# Genetic variability in pathways associates with pesticide-induced nervous system disease in the United States

**DOI:** 10.1101/2023.09.25.559342

**Authors:** Marissa B. Kosnik, Philipp Antczak, Peter Fantke

**Author notes:** To whom correspondence should be addressed. Author e-mail addresses: Marissa B. Kosnik, Philipp Antczak Peter Fantke. Now at Department of Environmental Toxicology, Swiss Federal Institute of Aquatic Science and Technology, Eawag, 8600 Dübendorf, Switzerland (Marissa B. Kosnik).

## Abstract

Nervous system disease development following pesticide exposure can vary in a population, but genetic susceptibility to chemicals is poorly characterized. We developed a framework to build Chemical – SNP (single nucleotide polymorphism) – Disease linkages via biological pathways. We integrated these linkages with spatialized pesticide application data for the United States from 1992 – 2018 and nervous system disease rates for 2018 to characterize genetic variability in pesticide-induced nervous system disease. We found that the number of SNPs implicated per pesticide in US states positively correlates with disease incidence and prevalence for Alzheimer’s disease, Parkinson disease, and multiple sclerosis. Further, only 2% of pesticide sets used together over time overlapped between high disease occurrence and low disease occurrence states, with more SNPs implicated in pathways in high disease occurrence states. This supports that pesticides contribute to nervous system disease, and we developed priority lists of SNPs, pesticides, and pathways for further study.

## Supplementary material for "Genetic variability in pathways associates with pesticide-induced nervous system disease in the United States": SI Tables (part 1 of 3)

### Sheet: Overview
Table S1	Available in SI PDF
Table S2	Chemical-Pathway-Gene-SNP-Disease linkages
Final set of linkages between integrated datasets (Figure 1)
Each row is a Chemical-Pathway-Gene-Disease linkage with all the implicated SNPs in that gene indicated (sometimes none)
If a GeneID/GeneSymbol is blank, the SNP is not located in a gene
Table S3	Ranked Coefficients from LASSO Regression
For the top LASSO model, the pesticide predictors are ranked by the incidence and prevalence model coefficients
Mean_Coefficient	Mean of incidence and prevalence model coefficients
Table S4	Rules in high probability states
For Alzheimer's disease, multiple sclerosis, and Parkinson disease, these rules had at least one chemical implicating SNPs/genes in the given disease in our dataset
Rule	Rule identified in frequent itemset mining (including all pesticide application data for a given state)
Count	Number of times the rule occurred in that state between 1992-2018
RuleLength	Number of pesticides in the rule
Support/confidence/lift	Assess value of the association rule
Dataset_Rule	Pesticides in our Pesticide-SNP-Disease dataset that are linked to the given disease for that rule (i.e. parts of the Rule that are in the Pesticide-SNP-Disease dataset)
Table S5	Ranked list of priority SNPs and genes per disease
For each disease, the priority SNPs and genes potentially driving differences between high and low probability states were ranked based on frequency of hits in high probability states and implicated rules
HighHits	the number of SNP/gene hits between 1992-2018
Rules	the number of association rules with pesticides implicating that SNP/gene
Note: a blank SNP means there were no implicated SNPs in that high priority gene
Table S6	Ranked list of pathways prioritized by SNP/gene hits in high probability states
For each pathway the priority SNP/gene hits were summed and used to rank the most important pathways underlying differences between high and low probability states
HighHits	the number of SNP/gene hits between 1992-2018
SNPs/Genes	the number of priority SNPs/Genes (Dataset S4) implicated in each pathway
Table S7	Ranked list of pesticides implicating high priority SNPs/genes in high probability states
For each pesticide, the number of association rules, implicated SNPs/genes, and kg applied in high probability states was used to rank priority pesticides
HighHits	the number of SNP/gene hits between 1992-2018
SNPs/Genes	the number of priority SNPs/Genes (Dataset S4) implicated in each pathway

### Sheet: Table S2
CASRN	ChemicalName	Disease	GeneID	GeneSymbol	SNPs	Pathways
161326-34-7	(S)-1-Anilino-4-methyl-2-methylthio-4-phenylimidazolin-5-one	Alzheimer's Disease	5243	ABCB1	rs1045642;rs1128503;rs1404008939;rs2032582	hsa02010;hsa05206;hsa05226;R-HSA-382551;R-HSA-9748784;WP299;WP2876;WP3640;WP2877;WP2875;WP2328;WP4673;WP2882
161326-34-7	(S)-1-Anilino-4-methyl-2-methylthio-4-phenylimidazolin-5-one	Alzheimer's Disease	9429	ABCG2	rs2231142	hsa02010;R-HSA-382551;R-HSA-189451;R-HSA-917937;R-HSA-9748784;R-HSA-189445;WP3640;WP3612
161326-34-7	(S)-1-Anilino-4-methyl-2-methylthio-4-phenylimidazolin-5-one	Alzheimer's Disease	250	ALPP		R-HSA-199991;R-HSA-5653656
161326-34-7	(S)-1-Anilino-4-methyl-2-methylthio-4-phenylimidazolin-5-one	Alzheimer's Disease	367	AR		hsa05200;hsa05207;hsa05215;R-HSA-5688426;R-HSA-8953897;R-HSA-3108232;R-HSA-195258;R-HSA-2262752;R-HSA-194315;R-HSA-9716542;R-HSA-8878166;R-HSA-2990846;R-HSA-4090294;R-HSA-383280;WP4673;WP138;WP3981;WP170;WP706
161326-34-7	(S)-1-Anilino-4-methyl-2-methylthio-4-phenylimidazolin-5-one	Alzheimer's Disease	10018	BCL2L11		hsa04068;hsa04151;hsa04210;hsa04215;hsa04932;hsa05169;hsa05206;hsa05210;R-HSA-6802957;R-HSA-6802952;R-HSA-8878159;R-HSA-109581;R-HSA-193704;R-HSA-5663202;R-HSA-9734009;R-HSA-8862803;R-HSA-9614085;R-HSA-5357801;R-HSA-109606;R-HSA-8863678;R-HSA-9645723;R-HSA-204998;R-HSA-9607240;R-HSA-114452;R-HSA-73887;R-HSA-9614657;WP673;WP4216;WP4806;WP1772;WP4925;WP3613;WP3611;WP2380;WP4970;WP710;WP254;WP4396;WP4864;WP5222;WP4172
161326-34-7	(S)-1-Anilino-4-methyl-2-methylthio-4-phenylimidazolin-5-one	Alzheimer's Disease	952	CD38		hsa04020;hsa04640;hsa04921;R-HSA-196854;R-HSA-196849;WP3644;WP3645
161326-34-7	(S)-1-Anilino-4-methyl-2-methylthio-4-phenylimidazolin-5-one	Alzheimer's Disease	958	CD40		hsa04060;hsa04064;hsa04514;hsa04620;hsa04672;hsa05144;hsa05145;hsa05166;hsa05169;hsa05202;hsa05310;hsa05320;hsa05322;hsa05330;hsa05416;hsa05417;R-HSA-1280215;R-HSA-1280218;R-HSA-198933;WP5218;WP4462;WP2806;WP2877;WP453;WP2328;WP75;WP4341
161326-34-7	(S)-1-Anilino-4-methyl-2-methylthio-4-phenylimidazolin-5-one	Alzheimer's Disease	969	CD69	rs756942837	WP5218;WP286
161326-34-7	(S)-1-Anilino-4-methyl-2-methylthio-4-phenylimidazolin-5-one	Alzheimer's Disease	1051	CEBPB		hsa04657;hsa04668;hsa05152;hsa05202;R-HSA-8953897;R-HSA-2262752;R-HSA-9700206;R-HSA-5663202;R-HSA-9616222;R-HSA-381340;R-HSA-2559583;R-HSA-2559582;R-HSA-9725370;WP2374;WP3;WP4149;WP5115;WP4879;WP236;WP4754;WP395;WP3599;WP706;WP3624;WP2817;WP34;WP2112;WP4357
161326-34-7	(S)-1-Anilino-4-methyl-2-methylthio-4-phenylimidazolin-5-one	Alzheimer's Disease	10488	CREB3		hsa04022;hsa04024;hsa04151;hsa04152;hsa04211;hsa04261;hsa04668;hsa04714;hsa04725;hsa04728;hsa04911;hsa04915;hsa04916;hsa04922;hsa04925;hsa04926;hsa04927;hsa04928;hsa04931;hsa04934;hsa04935;hsa05016;hsa05020;hsa05030;hsa05031;hsa05034;hsa05161;hsa05163;hsa05165;hsa05166;hsa05203;hsa05207;hsa05215;WP4666;WP4746;WP289;WP4321;WP4756;WP45;WP3932;WP4172;WP5272
161326-34-7	(S)-1-Anilino-4-methyl-2-methylthio-4-phenylimidazolin-5-one	Alzheimer's Disease	3576	CXCL8		hsa04060;hsa04061;hsa04062;hsa04064;hsa04072;hsa04218;hsa04620;hsa04621;hsa04622;hsa04657;hsa04932;hsa04933;hsa04936;hsa05120;hsa05130;hsa05131;hsa05132;hsa05133;hsa05134;hsa05135;hsa05142;hsa05144;hsa05146;hsa05161;hsa05163;hsa05164;hsa05167;hsa05171;hsa05200;hsa05202;hsa05219;hsa05323;hsa05417;R-HSA-500792;R-HSA-372790;R-HSA-373076;R-HSA-388396;R-HSA-1280215;R-HSA-375276;R-HSA-418594;R-HSA-8953897;R-HSA-2262752;R-HSA-449147;R-HSA-380108;R-HSA-2559583;R-HSA-2559582;R-HSA-6783783;R-HSA-6785807;WP5095;WP4666;WP2828;WP262;WP4493;WP3851;WP5115;WP4659;WP5113;WP4884;WP2203;WP2431;WP3646;WP2328;WP4396;WP4478;WP5055;WP5088;WP3287;WP286;WP4754;WP75;WP2355;WP4481;WP4329;WP706;WP3624;WP5039;WP4341;WP3617;WP3888;WP3865;WP4891
161326-34-7	(S)-1-Anilino-4-methyl-2-methylthio-4-phenylimidazolin-5-one	Alzheimer's Disease	1544	CYP1A2		hsa05207;hsa05208;R-HSA-211859;R-HSA-556833;R-HSA-211945;R-HSA-9018678;R-HSA-8978868;R-HSA-9018677;R-HSA-2142753;WP299;WP3298;WP2873;WP2586;WP2882
161326-34-7	(S)-1-Anilino-4-methyl-2-methylthio-4-phenylimidazolin-5-one	Alzheimer's Disease	1555	CYP2B6		hsa00590;hsa05207;hsa05417;R-HSA-211859;R-HSA-211945;WP299;WP2876;WP2877;WP2875;WP2882;WP3915
161326-34-7	(S)-1-Anilino-4-methyl-2-methylthio-4-phenylimidazolin-5-one	Alzheimer's Disease	1557	CYP2C19		hsa00590;hsa04726;R-HSA-211859;R-HSA-556833;R-HSA-211945;R-HSA-8978868;R-HSA-9748784;R-HSA-2142753;WP2876;WP3298;WP2875;WP3869;WP2882
161326-34-7	(S)-1-Anilino-4-methyl-2-methylthio-4-phenylimidazolin-5-one	Alzheimer's Disease	1950	EGF		hsa04010;hsa04012;hsa04014;hsa04015;hsa04020;hsa04066;hsa04068;hsa04072;hsa04151;hsa04510;hsa04540;hsa04630;hsa04810;hsa05160;hsa05165;hsa05200;hsa05207;hsa05208;hsa05210;hsa05212;hsa05213;hsa05214;hsa05215;hsa05218;hsa05219;hsa05223;hsa05224;hsa05226;hsa05231;hsa05235;R-HSA-9013507;R-HSA-76002;R-HSA-9006934;R-HSA-109582;R-HSA-8856825;R-HSA-199991;R-HSA-5653656;R-HSA-9006925;R-HSA-9009391;R-HSA-8848021;R-HSA-1257604;R-HSA-8939211;R-HSA-199418;R-HSA-76005;R-HSA-8856828;R-HSA-5683057;R-HSA-5684996;R-HSA-5663202;R-HSA-114608;R-HSA-5673001;R-HSA-9006931;R-HSA-6811558;R-HSA-9006927;R-HSA-177929;R-HSA-2219528;R-HSA-157118;R-HSA-1250196;R-HSA-1236394;R-HSA-1227990;R-HSA-1227986;R-HSA-9664565;R-HSA-5637815;R-HSA-1236382;R-HSA-1963642;R-HSA-2219530;R-HSA-9012852;R-HSA-9634638;WP2828;WP4816;WP673;WP4262;WP306;WP4806;WP3853;WP437;WP560;WP2795;WP4255;WP5144;WP2848;WP4263;WP5055;WP382;WP2814;WP4300;WP51;WP3624;WP3932;WP1544;WP4172;WP4155;WP5087;WP3931
161326-34-7	(S)-1-Anilino-4-methyl-2-methylthio-4-phenylimidazolin-5-one	Alzheimer's Disease	1958	EGR1		hsa04371;hsa04912;hsa04928;hsa04933;hsa05020;hsa05166;R-HSA-9006934;R-HSA-1280215;R-HSA-9006925;R-HSA-1257604;R-HSA-198725;R-HSA-913531;R-HSA-909733;R-HSA-6807070;R-HSA-166520;R-HSA-9031628;R-HSA-187037;WP2374;WP5115;WP2032;WP3594;WP4659;WP2431;WP2380;WP481;WP2884;WP2882;WP706;WP34;WP3888;WP734
161326-34-7	(S)-1-Anilino-4-methyl-2-methylthio-4-phenylimidazolin-5-one	Alzheimer's Disease	2099	ESR1	rs1206642175;rs2077647;rs2234693;rs7450824;rs9340799	hsa04915;hsa04917;hsa04919;hsa05200;hsa05205;hsa05207;hsa05224;R-HSA-5688426;R-HSA-9006934;R-HSA-9006925;R-HSA-3108232;R-HSA-9009391;R-HSA-1257604;R-HSA-8939211;R-HSA-199418;R-HSA-5663202;R-HSA-9006931;R-HSA-8878171;R-HSA-8878166;R-HSA-6811558;R-HSA-9018519;R-HSA-2219528;R-HSA-8864260;R-HSA-1251985;R-HSA-2990846;R-HSA-1236394;R-HSA-2219530;R-HSA-4090294;R-HSA-383280;WP4949;WP4262;WP2034;WP4673;WP4483;WP170;WP2814;WP2586;WP2882;WP712;WP2817
161326-34-7	(S)-1-Anilino-4-methyl-2-methylthio-4-phenylimidazolin-5-one	Alzheimer's Disease	2101	ESRRA		R-HSA-400206;R-HSA-556833;R-HSA-1989781;R-HSA-1592230;R-HSA-2151201;R-HSA-8878166;R-HSA-383280;WP1541;WP170
161326-34-7	(S)-1-Anilino-4-methyl-2-methylthio-4-phenylimidazolin-5-one	Alzheimer's Disease	7430	EZR		hsa04530;hsa04670;hsa04810;hsa04971;hsa05130;hsa05205;hsa05206;R-HSA-422475;R-HSA-373760;R-HSA-9675108;WP4949;WP2272;WP51;WP3888;WP2324
161326-34-7	(S)-1-Anilino-4-methyl-2-methylthio-4-phenylimidazolin-5-one	Alzheimer's Disease	2152	F3		hsa04610;hsa04933;R-HSA-9006934;R-HSA-109582;R-HSA-198725;R-HSA-140877;R-HSA-166520;R-HSA-9031628;R-HSA-187037;WP558;WP4961;WP272;WP3888
161326-34-7	(S)-1-Anilino-4-methyl-2-methylthio-4-phenylimidazolin-5-one	Alzheimer's Disease	2353	FOS		hsa04010;hsa04024;hsa04210;hsa04380;hsa04620;hsa04657;hsa04658;hsa04659;hsa04660;hsa04662;hsa04668;hsa04713;hsa04725;hsa04728;hsa04915;hsa04917;hsa04921;hsa04926;hsa04928;hsa04932;hsa04935;hsa05031;hsa05130;hsa05132;hsa05133;hsa05135;hsa05140;hsa05142;hsa05161;hsa05162;hsa05166;hsa05167;hsa05170;hsa05171;hsa05200;hsa05207;hsa05208;hsa05210;hsa05224;hsa05231;hsa05235;hsa05323;hsa05417;hsa05418;R-HSA-9006934;R-HSA-937061;R-HSA-975871;R-HSA-1280215;R-HSA-8953897;R-HSA-168164;R-HSA-168898;R-HSA-9009391;R-HSA-3700989;R-HSA-2262752;R-HSA-8939211;R-HSA-9768919;R-HSA-9006931;R-HSA-449147;R-HSA-975138;R-HSA-198725;R-HSA-168181;R-HSA-166058;R-HSA-2454202;R-HSA-2559580;R-HSA-9018519;R-HSA-166016;R-HSA-2559583;R-HSA-2559582;R-HSA-450294;R-HSA-168142;R-HSA-166520;R-HSA-166166;R-HSA-9031628;R-HSA-448424;R-HSA-168188;R-HSA-168138;R-HSA-9634815;R-HSA-168179;R-HSA-187037;R-HSA-975155;R-HSA-181438;R-HSA-450282;R-HSA-6785807;R-HSA-2871796;R-HSA-168176;R-HSA-9634638;WP4666;WP2374;WP366;WP3972;WP2849;WP4816;WP4685;WP2840;WP4262;WP5083;WP4216;WP289;WP5115;WP4630;WP2032;WP1772;WP437;WP4928;WP2037;WP4659;WP2637;WP560;WP2526;WP313;WP2431;WP2018;WP49;WP5130;WP4877;WP3611;WP3863;WP2380;WP4970;WP4565;WP722;WP481;WP3591;WP127;WP286;WP382;WP4754;WP75;WP395;WP2355;WP3612;WP1528;WP408;WP69;WP712;WP4564;WP2435;WP5098;WP304;WP4155;WP4880;WP4919;WP3931;WP3944;WP3947
161326-34-7	(S)-1-Anilino-4-methyl-2-methylthio-4-phenylimidazolin-5-one	Alzheimer's Disease	3122	HLA-DRA		hsa04145;hsa04514;hsa04612;hsa04640;hsa04658;hsa04659;hsa04672;hsa04940;hsa05140;hsa05145;hsa05150;hsa05152;hsa05164;hsa05166;hsa05168;hsa05169;hsa05310;hsa05320;hsa05321;hsa05322;hsa05323;hsa05330;hsa05332;hsa05416;R-HSA-1280215;R-HSA-388841;R-HSA-1280218;R-HSA-877300;R-HSA-913531;R-HSA-202424;R-HSA-202403;WP5115;WP4884;WP4141;WP530;WP2328;WP4673;WP4217;WP5098
161326-34-7	(S)-1-Anilino-4-methyl-2-methylthio-4-phenylimidazolin-5-one	Alzheimer's Disease	3303	HSPA1A		hsa04010;hsa04141;hsa04144;hsa04213;hsa04612;hsa04915;hsa05020;hsa05134;hsa05145;hsa05162;hsa05417;R-HSA-6798695;R-HSA-8953897;R-HSA-2262752;R-HSA-3371556;R-HSA-3371571;R-HSA-3371568;R-HSA-3371453;WP4630;WP384;WP1772;WP2884;WP382;WP2882;WP3888
161326-34-7	(S)-1-Anilino-4-methyl-2-methylthio-4-phenylimidazolin-5-one	Alzheimer's Disease	3570	IL6R	rs61812598	hsa04060;hsa04061;hsa04066;hsa04151;hsa04630;hsa04640;hsa04659;hsa04932;hsa05163;hsa05171;hsa05200;R-HSA-9679506;R-HSA-9679191;R-HSA-1280215;R-HSA-5683057;R-HSA-5684996;R-HSA-449147;R-HSA-9616222;R-HSA-112409;R-HSA-6785807;R-HSA-6783589;WP5083;WP4806;WP364;WP5130;WP2848;WP3646;WP4396;WP4538;WP706;WP3932;WP4337;WP5039;WP4172;WP5063
161326-34-7	(S)-1-Anilino-4-methyl-2-methylthio-4-phenylimidazolin-5-one	Alzheimer's Disease	3725	JUN		hsa04010;hsa04012;hsa04024;hsa04137;hsa04210;hsa04310;hsa04380;hsa04510;hsa04530;hsa04620;hsa04621;hsa04625;hsa04657;hsa04658;hsa04659;hsa04660;hsa04662;hsa04668;hsa04722;hsa04912;hsa04915;hsa04921;hsa04926;hsa04932;hsa04933;hsa05030;hsa05031;hsa05120;hsa05130;hsa05131;hsa05132;hsa05133;hsa05135;hsa05140;hsa05142;hsa05161;hsa05162;hsa05166;hsa05167;hsa05169;hsa05170;hsa05171;hsa05200;hsa05203;hsa05207;hsa05208;hsa05210;hsa05211;hsa05224;hsa05231;hsa05235;hsa05321;hsa05323;hsa05417;hsa05418;R-HSA-9658195;R-HSA-937061;R-HSA-975871;R-HSA-1280215;R-HSA-9006925;R-HSA-8953897;R-HSA-168164;R-HSA-168898;R-HSA-1257604;R-HSA-3700989;R-HSA-2262752;R-HSA-8939211;R-HSA-5683057;R-HSA-9734009;R-HSA-8862803;R-HSA-9006931;R-HSA-449147;R-HSA-975138;R-HSA-168181;R-HSA-166058;R-HSA-2454202;R-HSA-2559580;R-HSA-8863678;R-HSA-9018519;R-HSA-166016;R-HSA-2559583;R-HSA-2559582;R-HSA-6807070;R-HSA-450294;R-HSA-168142;R-HSA-157118;R-HSA-166166;R-HSA-448424;R-HSA-168188;R-HSA-168138;R-HSA-168179;R-HSA-975155;R-HSA-181438;R-HSA-450282;R-HSA-2871796;R-HSA-1912422;R-HSA-9645723;R-HSA-168176;R-HSA-1912408;WP3927;WP4666;WP2516;WP366;WP3972;WP399;WP4816;WP673;WP4205;WP2840;WP4262;WP306;WP4216;WP428;WP289;WP5115;WP4630;WP2032;WP3877;WP3286;WP1772;WP3594;WP437;WP4928;WP2037;WP4659;WP560;WP2526;WP313;WP2018;WP49;WP5130;WP4877;WP2036;WP3611;WP3863;WP2380;WP231;WP3680;WP3646;WP710;WP2873;WP422;WP254;WP4565;WP314;WP23;WP4396;WP481;WP138;WP127;WP286;WP382;WP4585;WP4754;WP75;WP3612;WP2882;WP4561;WP1528;WP706;WP69;WP712;WP195;WP4564;WP2435;WP4496;WP4341;WP3888;WP2324;WP5098;WP4880;WP4747;WP4919;WP5087;WP3931;WP5198
161326-34-7	(S)-1-Anilino-4-methyl-2-methylthio-4-phenylimidazolin-5-one	Alzheimer's Disease	4023	LPL	rs268;rs285;rs320;rs328	hsa03320;hsa04979;hsa05010;R-HSA-382551;R-HSA-174824;R-HSA-196854;R-HSA-8963899;R-HSA-6806667;R-HSA-381340;R-HSA-2187338;R-HSA-975634;WP5124;WP5112;WP3942;WP236;WP430;WP5111;WP2059;WP2586;WP5109;WP5110;WP1982;WP3601;WP4522;WP3915;WP5108
161326-34-7	(S)-1-Anilino-4-methyl-2-methylthio-4-phenylimidazolin-5-one	Alzheimer's Disease	4609	MYC		hsa04010;hsa04012;hsa04151;hsa04218;hsa04310;hsa04350;hsa04390;hsa04550;hsa04630;hsa04919;hsa05132;hsa05160;hsa05161;hsa05163;hsa05166;hsa05167;hsa05169;hsa05200;hsa05202;hsa05205;hsa05206;hsa05207;hsa05210;hsa05213;hsa05216;hsa05219;hsa05220;hsa05221;hsa05222;hsa05224;hsa05225;hsa05226;hsa05230;R-HSA-5688426;R-HSA-9006934;R-HSA-2173793;R-HSA-1280215;R-HSA-8878159;R-HSA-8953897;R-HSA-2262752;R-HSA-8939211;R-HSA-5683057;R-HSA-5663202;R-HSA-1980143;R-HSA-9006931;R-HSA-449147;R-HSA-195721;R-HSA-9711123;R-HSA-9006936;R-HSA-9616222;R-HSA-2894858;R-HSA-2122947;R-HSA-2173796;R-HSA-9018519;R-HSA-170834;R-HSA-9759194;R-HSA-8864260;R-HSA-157118;R-HSA-9755511;R-HSA-201681;R-HSA-6785807;R-HSA-2644603;R-HSA-2644602;R-HSA-201556;R-HSA-2644606;R-HSA-2894862;WP4666;WP2828;WP366;WP61;WP399;WP2064;WP673;WP400;WP5092;WP4262;WP4216;WP428;WP4806;WP4932;WP3640;WP1971;WP3651;WP2032;WP2877;WP4928;WP2037;WP4659;WP2637;WP3658;WP2858;WP2203;WP2431;WP49;WP4541;WP4141;WP707;WP2839;WP1742;WP1545;WP2813;WP205;WP5265;WP3872;WP4658;WP3680;WP3646;WP710;WP2815;WP254;WP45;WP23;WP3303;WP5097;WP127;WP382;WP2814;WP2586;WP2882;WP2878;WP2446;WP2817;WP363;WP4172;WP4155;WP1530;WP5087
161326-34-7	(S)-1-Anilino-4-methyl-2-methylthio-4-phenylimidazolin-5-one	Alzheimer's Disease	4780	NFE2L2		hsa04141;hsa05012;hsa05200;hsa05208;hsa05225;hsa05417;hsa05418;R-HSA-9679506;R-HSA-9679191;R-HSA-8953897;R-HSA-2262752;R-HSA-9707564;R-HSA-9711123;R-HSA-9759194;R-HSA-9755511;R-HSA-9707616;WP4698;WP3;WP4925;WP5113;WP4674;WP3613;WP3611;WP2873;WP4673;WP2884;WP2857;WP3670;WP3612;WP2586;WP2882;WP408;WP3624;WP4874;WP4206;WP2435;WP4357
161326-34-7	(S)-1-Anilino-4-methyl-2-methylthio-4-phenylimidazolin-5-one	Alzheimer's Disease	8856	NR1I2		R-HSA-3108232;R-HSA-2990846;R-HSA-4090294;R-HSA-383280;WP299;WP2876;WP170;WP2882
161326-34-7	(S)-1-Anilino-4-methyl-2-methylthio-4-phenylimidazolin-5-one	Alzheimer's Disease	9970	NR1I3		hsa05207;R-HSA-383280;WP299;WP2875;WP170;WP2882
161326-34-7	(S)-1-Anilino-4-methyl-2-methylthio-4-phenylimidazolin-5-one	Alzheimer's Disease	5329	PLAUR		hsa04610;hsa05205;R-HSA-6798695;R-HSA-109582;WP558;WP2572;WP2806;WP3888
161326-34-7	(S)-1-Anilino-4-methyl-2-methylthio-4-phenylimidazolin-5-one	Alzheimer's Disease	5451	POU2F1		hsa05168;hsa05417;R-HSA-1280215;R-HSA-8939211;R-HSA-9006931;R-HSA-449147;R-HSA-9018519;R-HSA-6785807;WP1971
161326-34-7	(S)-1-Anilino-4-methyl-2-methylthio-4-phenylimidazolin-5-one	Alzheimer's Disease	5465	PPARA	rs1800206	hsa03320;hsa04024;hsa04920;hsa04922;hsa04931;hsa04932;hsa04936;hsa05160;hsa05207;hsa05415;R-HSA-400206;R-HSA-556833;R-HSA-8957322;R-HSA-1989781;R-HSA-8953897;R-HSA-3108232;R-HSA-2262752;R-HSA-1592230;R-HSA-2151201;R-HSA-400253;R-HSA-9707564;R-HSA-9711123;R-HSA-381340;R-HSA-2990846;R-HSA-9707616;R-HSA-4090294;R-HSA-383280;WP299;WP2011;WP3594;WP1541;WP3942;WP4396;WP4707;WP236;WP170;WP2882;WP2878
161326-34-7	(S)-1-Anilino-4-methyl-2-methylthio-4-phenylimidazolin-5-one	Alzheimer's Disease	5467	PPARD	rs2016520;rs3734254;rs9794	hsa03320;hsa04310;hsa05200;hsa05221;R-HSA-556833;R-HSA-9006931;R-HSA-8978868;R-HSA-1428517;R-HSA-71406;R-HSA-383280;WP399;WP299;WP2877;WP3658;WP2858;WP1541;WP3942;WP2884;WP236;WP170;WP2882
161326-34-7	(S)-1-Anilino-4-methyl-2-methylthio-4-phenylimidazolin-5-one	Alzheimer's Disease	5468	PPARG	rs1151999;rs1801282;rs1805192;rs4135263;rs709149;rs709154	hsa03320;hsa04152;hsa04211;hsa04380;hsa04714;hsa04932;hsa05016;hsa05200;hsa05202;hsa05216;hsa05417;R-HSA-400206;R-HSA-556833;R-HSA-1989781;R-HSA-9006925;R-HSA-3108232;R-HSA-1257604;R-HSA-8986944;R-HSA-381340;R-HSA-6807070;R-HSA-2990846;R-HSA-4090294;R-HSA-383280;WP4949;WP4149;WP299;WP4746;WP98;WP4321;WP3594;WP4659;WP1541;WP4879;WP3630;WP3942;WP4970;WP236;WP170;WP3599;WP1982;WP4787;WP363
161326-34-7	(S)-1-Anilino-4-methyl-2-methylthio-4-phenylimidazolin-5-one	Alzheimer's Disease	5732	PTGER2		hsa04024;hsa04080;hsa04750;hsa04924;hsa05163;hsa05200;R-HSA-500792;R-HSA-372790;R-HSA-373076;R-HSA-388396;R-HSA-418555;WP98;WP5088;WP5122;WP4483;WP455;WP34
161326-34-7	(S)-1-Anilino-4-methyl-2-methylthio-4-phenylimidazolin-5-one	Alzheimer's Disease	6095	RORA		hsa04659;hsa05017;hsa05321;R-HSA-400206;R-HSA-556833;R-HSA-1989781;R-HSA-8953897;R-HSA-3108232;R-HSA-2262752;R-HSA-400253;R-HSA-449147;R-HSA-2990846;R-HSA-9707616;R-HSA-6785807;R-HSA-4090294;R-HSA-383280;WP4149;WP3594;WP5130;WP236;WP170;WP706;WP3893;WP5198
161326-34-7	(S)-1-Anilino-4-methyl-2-methylthio-4-phenylimidazolin-5-one	Alzheimer's Disease	6401	SELE		hsa04514;hsa04668;hsa04933;hsa05143;hsa05144;hsa05417;hsa05418;R-HSA-109582;R-HSA-202733;WP4462;WP2806;WP231;WP3617;WP3888;WP4747;WP5087
161326-34-7	(S)-1-Anilino-4-methyl-2-methylthio-4-phenylimidazolin-5-one	Alzheimer's Disease	4086	SMAD1		hsa04350;hsa04390;hsa04550;hsa05202;R-HSA-5688426;R-HSA-8878166;R-HSA-9006936;WP3927;WP2064;WP4816;WP2840;WP5115;WP1539;WP560;WP1591;WP2857;WP5205;WP4787;WP3931;WP4331
161326-34-7	(S)-1-Anilino-4-methyl-2-methylthio-4-phenylimidazolin-5-one	Alzheimer's Disease	6774	STAT3		hsa04062;hsa04066;hsa04068;hsa04217;hsa04550;hsa04630;hsa04659;hsa04917;hsa04920;hsa04931;hsa04933;hsa04935;hsa05145;hsa05160;hsa05161;hsa05162;hsa05163;hsa05167;hsa05169;hsa05171;hsa05203;hsa05205;hsa05206;hsa05207;hsa05212;hsa05221;hsa05223;hsa05235;hsa05321;hsa05417;R-HSA-9006934;R-HSA-8953897;R-HSA-109581;R-HSA-8848021;R-HSA-2262752;R-HSA-9700206;R-HSA-447115;R-HSA-5663202;R-HSA-5357801;R-HSA-449147;R-HSA-9707564;R-HSA-9006927;R-HSA-5655302;R-HSA-109606;R-HSA-9711123;R-HSA-9616222;R-HSA-446652;R-HSA-2559583;R-HSA-2559582;R-HSA-6806834;R-HSA-186797;R-HSA-166520;R-HSA-1433557;R-HSA-6783783;R-HSA-451927;R-HSA-9705462;R-HSA-187037;R-HSA-6785807;R-HSA-9669938;R-HSA-9671555;R-HSA-982772;R-HSA-9674555;R-HSA-9670439;R-HSA-6783589;R-HSA-186763;R-HSA-201556;R-HSA-9725370;WP4666;WP2374;WP3972;WP61;WP4816;WP4205;WP5083;WP2332;WP4806;WP364;WP4630;WP2032;WP437;WP2037;WP4659;WP4559;WP560;WP2526;WP2034;WP4255;WP313;WP2203;WP22;WP49;WP5130;WP205;WP5265;WP581;WP2380;WP3646;WP2855;WP2815;WP4565;WP3303;WP4263;WP4538;WP138;WP3935;WP236;WP127;WP3929;WP286;WP4585;WP4829;WP4300;WP395;WP3995;WP4298;WP2882;WP4561;WP1528;WP4018;WP2038;WP1544;WP4337;WP4564;WP585;WP2112;WP3888;WP2324;WP304;WP3931;WP5063;WP5198;WP1559
161326-34-7	(S)-1-Anilino-4-methyl-2-methylthio-4-phenylimidazolin-5-one	Alzheimer's Disease	7067	THRA	rs939348	hsa04080;hsa04919;R-HSA-3108232;R-HSA-2990846;R-HSA-4090294;R-HSA-383280;WP4746;WP4767;WP474;WP4808;WP170;WP3915
161326-34-7	(S)-1-Anilino-4-methyl-2-methylthio-4-phenylimidazolin-5-one	Alzheimer's Disease	7412	VCAM1		hsa04064;hsa04514;hsa04668;hsa04670;hsa04933;hsa05143;hsa05144;hsa05417;hsa05418;R-HSA-1474244;R-HSA-1280218;R-HSA-877300;R-HSA-913531;R-HSA-198933;R-HSA-6785807;WP4493;WP4462;WP2018;WP4396;WP5097;WP4329;WP4874;WP3617;WP4747
161326-34-7	(S)-1-Anilino-4-methyl-2-methylthio-4-phenylimidazolin-5-one	Brain Neoplasms	5243	ABCB1		hsa05206;hsa05226;R-HSA-9748784;WP2877;WP2328;WP4673;WP2882
161326-34-7	(S)-1-Anilino-4-methyl-2-methylthio-4-phenylimidazolin-5-one	Brain Neoplasms	8714	ABCC3		R-HSA-1430728;R-HSA-9748784;R-HSA-9753281;WP2884;WP2882
161326-34-7	(S)-1-Anilino-4-methyl-2-methylthio-4-phenylimidazolin-5-one	Brain Neoplasms	9429	ABCG2		R-HSA-1430728;R-HSA-9748784;R-HSA-9753281
161326-34-7	(S)-1-Anilino-4-methyl-2-methylthio-4-phenylimidazolin-5-one	Brain Neoplasms	952	CD38		hsa04020;hsa04640;R-HSA-1430728
161326-34-7	(S)-1-Anilino-4-methyl-2-methylthio-4-phenylimidazolin-5-one	Brain Neoplasms	3576	CXCL8		hsa04060;hsa04061;hsa04062;hsa04064;hsa04072;hsa04218;hsa04620;hsa04621;hsa04622;hsa04657;hsa04932;hsa04933;hsa04936;hsa05120;hsa05130;hsa05131;hsa05132;hsa05133;hsa05134;hsa05135;hsa05142;hsa05144;hsa05146;hsa05161;hsa05163;hsa05164;hsa05167;hsa05171;hsa05200;hsa05202;hsa05219;hsa05323;hsa05417;R-HSA-162582;R-HSA-168256;R-HSA-500792;R-HSA-372790;R-HSA-388396;R-HSA-1280215;R-HSA-8953897;R-HSA-2262752;R-HSA-449147;R-HSA-2559583;R-HSA-2559582;R-HSA-6783783;R-HSA-6785807;WP5095;WP4666;WP2828;WP5115;WP4659;WP5113;WP2203;WP2431;WP3646;WP2328;WP4396;WP5055;WP5088;WP286;WP4754;WP75;WP2355;WP4481;WP4329;WP706;WP3624;WP5039;WP4341;WP3617;WP3888;WP3865
161326-34-7	(S)-1-Anilino-4-methyl-2-methylthio-4-phenylimidazolin-5-one	Brain Neoplasms	1543	CYP1A1	rs1048943;rs2606345;rs4646903	hsa00980;hsa05204;hsa05207;hsa05208;hsa05417;R-HSA-1430728;WP2877;WP3298;WP2873;WP4673;WP2586;WP2882
161326-34-7	(S)-1-Anilino-4-methyl-2-methylthio-4-phenylimidazolin-5-one	Brain Neoplasms	1571	CYP2E1		hsa00980;hsa00982;hsa04932;hsa04936;hsa05204;hsa05208;R-HSA-1430728;R-HSA-9748784;R-HSA-9753281;WP4396
161326-34-7	(S)-1-Anilino-4-methyl-2-methylthio-4-phenylimidazolin-5-one	Brain Neoplasms	1950	EGF	rs773442580	hsa04010;hsa04012;hsa04014;hsa04015;hsa04020;hsa04066;hsa04068;hsa04072;hsa04151;hsa04510;hsa04540;hsa04630;hsa04810;hsa05160;hsa05165;hsa05200;hsa05207;hsa05208;hsa05210;hsa05212;hsa05213;hsa05214;hsa05215;hsa05218;hsa05219;hsa05223;hsa05224;hsa05226;hsa05231;hsa05235;R-HSA-162582;R-HSA-76002;R-HSA-1643685;R-HSA-9006934;R-HSA-109582;R-HSA-9006925;R-HSA-9009391;R-HSA-8848021;R-HSA-1257604;R-HSA-8939211;R-HSA-199418;R-HSA-76005;R-HSA-5683057;R-HSA-5684996;R-HSA-5663202;R-HSA-114608;R-HSA-5673001;R-HSA-9006931;R-HSA-6811558;R-HSA-9006927;R-HSA-177929;R-HSA-2219528;R-HSA-157118;R-HSA-1236394;R-HSA-1227990;R-HSA-1227986;R-HSA-9664565;R-HSA-2219530;R-HSA-9012852;R-HSA-1643713;R-HSA-9634638;WP2828;WP4816;WP673;WP4262;WP306;WP4806;WP437;WP560;WP2795;WP4255;WP5144;WP2848;WP4263;WP5055;WP382;WP2814;WP4300;WP51;WP3624;WP3932;WP1544;WP4172;WP4155;WP5087;WP3931
161326-34-7	(S)-1-Anilino-4-methyl-2-methylthio-4-phenylimidazolin-5-one	Brain Neoplasms	1958	EGR1		hsa04371;hsa04912;hsa04928;hsa04933;hsa05020;hsa05166;R-HSA-162582;R-HSA-168256;R-HSA-9006934;R-HSA-1280215;R-HSA-9006925;R-HSA-1257604;R-HSA-913531;R-HSA-909733;R-HSA-6807070;R-HSA-166520;R-HSA-187037;R-HSA-8943724;WP2374;WP5115;WP2032;WP3594;WP4659;WP2431;WP2380;WP481;WP2884;WP2882;WP706;WP34;WP3888
161326-34-7	(S)-1-Anilino-4-methyl-2-methylthio-4-phenylimidazolin-5-one	Brain Neoplasms	2099	ESR1		hsa04915;hsa04917;hsa04919;hsa05200;hsa05205;hsa05207;hsa05224;R-HSA-162582;R-HSA-392499;R-HSA-1643685;R-HSA-212436;R-HSA-9006934;R-HSA-73857;R-HSA-9006925;R-HSA-597592;R-HSA-3108232;R-HSA-74160;R-HSA-9009391;R-HSA-1257604;R-HSA-8939211;R-HSA-199418;R-HSA-5663202;R-HSA-9006931;R-HSA-8878171;R-HSA-8878166;R-HSA-6811558;R-HSA-9018519;R-HSA-2219528;R-HSA-8864260;R-HSA-1251985;R-HSA-2990846;R-HSA-1236394;R-HSA-2219530;WP4262;WP2034;WP4673;WP4483;WP2814;WP2586;WP2882;WP2817
161326-34-7	(S)-1-Anilino-4-methyl-2-methylthio-4-phenylimidazolin-5-one	Brain Neoplasms	2152	F3		hsa04933;R-HSA-162582;R-HSA-9006934;R-HSA-109582;R-HSA-166520;R-HSA-187037;WP3888
161326-34-7	(S)-1-Anilino-4-methyl-2-methylthio-4-phenylimidazolin-5-one	Brain Neoplasms	3303	HSPA1A		hsa04010;hsa04213;hsa04612;hsa04915;hsa05020;hsa05134;hsa05145;hsa05162;hsa05417;R-HSA-168256;R-HSA-1643685;R-HSA-6798695;R-HSA-5663205;R-HSA-8953897;R-HSA-2262752;R-HSA-168249;WP4630;WP384;WP1772;WP2884;WP382;WP2882;WP3888
161326-34-7	(S)-1-Anilino-4-methyl-2-methylthio-4-phenylimidazolin-5-one	Brain Neoplasms	4609	MYC		hsa04010;hsa04012;hsa04110;hsa04151;hsa04218;hsa04310;hsa04390;hsa04550;hsa04630;hsa04919;hsa05132;hsa05160;hsa05161;hsa05163;hsa05166;hsa05167;hsa05169;hsa05200;hsa05202;hsa05205;hsa05206;hsa05207;hsa05210;hsa05213;hsa05216;hsa05219;hsa05220;hsa05221;hsa05222;hsa05224;hsa05225;hsa05226;hsa05230;R-HSA-162582;R-HSA-168256;R-HSA-392499;R-HSA-1643685;R-HSA-212436;R-HSA-9006934;R-HSA-73857;R-HSA-1266738;R-HSA-1280215;R-HSA-8878159;R-HSA-8953897;R-HSA-597592;R-HSA-74160;R-HSA-69278;R-HSA-2262752;R-HSA-69206;R-HSA-8939211;R-HSA-5683057;R-HSA-5663202;R-HSA-1980143;R-HSA-9006931;R-HSA-449147;R-HSA-195721;R-HSA-9711123;R-HSA-9616222;R-HSA-69656;R-HSA-2894858;R-HSA-1640170;R-HSA-9018519;R-HSA-170834;R-HSA-453279;R-HSA-8864260;R-HSA-157118;R-HSA-9755511;R-HSA-201681;R-HSA-69202;R-HSA-6785807;R-HSA-2644603;R-HSA-2644602;R-HSA-201556;R-HSA-2644606;R-HSA-2894862;R-HSA-201722;WP4666;WP2828;WP366;WP61;WP399;WP2064;WP673;WP5092;WP4262;WP4216;WP428;WP4806;WP1971;WP3651;WP2032;WP2877;WP2037;WP4659;WP2637;WP3658;WP2858;WP2203;WP2431;WP4336;WP49;WP4541;WP4141;WP707;WP2839;WP1742;WP1545;WP205;WP5265;WP4658;WP3680;WP3646;WP710;WP254;WP45;WP23;WP3303;WP5097;WP127;WP4258;WP382;WP2814;WP2586;WP2882;WP179;WP2446;WP2817;WP363;WP4172;WP4155;WP1530;WP5087;WP4906
161326-34-7	(S)-1-Anilino-4-methyl-2-methylthio-4-phenylimidazolin-5-one	Brain Neoplasms	4780	NFE2L2		hsa05200;hsa05208;hsa05225;hsa05417;hsa05418;R-HSA-392499;R-HSA-1643685;R-HSA-5663205;R-HSA-9679506;R-HSA-8953897;R-HSA-597592;R-HSA-2262752;R-HSA-9711123;R-HSA-9755511;WP5113;WP4674;WP3611;WP2873;WP4673;WP2884;WP2857;WP2586;WP2882;WP3624;WP4874
161326-34-7	(S)-1-Anilino-4-methyl-2-methylthio-4-phenylimidazolin-5-one	Brain Neoplasms	9970	NR1I3		hsa05207;R-HSA-212436;R-HSA-73857;R-HSA-74160;WP2882
161326-34-7	(S)-1-Anilino-4-methyl-2-methylthio-4-phenylimidazolin-5-one	Brain Neoplasms	5467	PPARD	rs2016520	hsa04310;hsa05200;hsa05221;R-HSA-162582;R-HSA-1430728;R-HSA-212436;R-HSA-73857;R-HSA-74160;R-HSA-9006931;WP399;WP2877;WP3658;WP2858;WP2884;WP236;WP2882
161326-34-7	(S)-1-Anilino-4-methyl-2-methylthio-4-phenylimidazolin-5-one	Brain Neoplasms	5468	PPARG		hsa04152;hsa04211;hsa04380;hsa04932;hsa05200;hsa05202;hsa05216;hsa05417;R-HSA-162582;R-HSA-1430728;R-HSA-392499;R-HSA-212436;R-HSA-73857;R-HSA-1266738;R-HSA-9006925;R-HSA-597592;R-HSA-3108232;R-HSA-74160;R-HSA-1257604;R-HSA-6807070;R-HSA-2990846;R-HSA-8943724;WP4746;WP3594;WP4659;WP4879;WP236;WP4844;WP4787;WP363
161326-34-7	(S)-1-Anilino-4-methyl-2-methylthio-4-phenylimidazolin-5-one	Brain Neoplasms	6469	SHH		hsa04340;hsa04360;hsa05200;hsa05205;hsa05217;hsa05226;R-HSA-1643685;R-HSA-500792;R-HSA-372790;R-HSA-373080;R-HSA-5663202;WP4746;WP4304;WP2858;WP2839;WP2848;WP5053;WP4823;WP4249
161326-34-7	(S)-1-Anilino-4-methyl-2-methylthio-4-phenylimidazolin-5-one	Brain Neoplasms	6774	STAT3		hsa04062;hsa04066;hsa04068;hsa04217;hsa04550;hsa04630;hsa04659;hsa04917;hsa04920;hsa04931;hsa04933;hsa04935;hsa05145;hsa05160;hsa05161;hsa05162;hsa05163;hsa05167;hsa05169;hsa05171;hsa05200;hsa05203;hsa05205;hsa05206;hsa05207;hsa05212;hsa05221;hsa05223;hsa05235;hsa05321;hsa05417;R-HSA-168256;R-HSA-392499;R-HSA-1643685;R-HSA-9006934;R-HSA-1266738;R-HSA-1280215;R-HSA-8953897;R-HSA-109581;R-HSA-8848021;R-HSA-2262752;R-HSA-9700206;R-HSA-447115;R-HSA-5663202;R-HSA-5357801;R-HSA-449147;R-HSA-9006927;R-HSA-1839124;R-HSA-5655302;R-HSA-109606;R-HSA-9711123;R-HSA-9616222;R-HSA-446652;R-HSA-2559583;R-HSA-2559582;R-HSA-6806834;R-HSA-186797;R-HSA-166520;R-HSA-1433557;R-HSA-6783783;R-HSA-451927;R-HSA-187037;R-HSA-6785807;R-HSA-9669938;R-HSA-9671555;R-HSA-9670439;R-HSA-1266695;R-HSA-6783589;R-HSA-1226099;R-HSA-186763;R-HSA-201556;R-HSA-9725370;WP4666;WP2374;WP3972;WP61;WP4816;WP4205;WP5083;WP2332;WP4806;WP364;WP4630;WP2032;WP437;WP2037;WP4659;WP4559;WP560;WP2526;WP2034;WP4255;WP313;WP2203;WP49;WP5130;WP205;WP5265;WP581;WP2380;WP3646;WP4565;WP3303;WP4263;WP4538;WP138;WP236;WP127;WP3929;WP286;WP4829;WP4300;WP395;WP4298;WP2882;WP4561;WP4018;WP2038;WP1544;WP4564;WP585;WP3888;WP2324;WP304;WP3931;WP5198
161326-34-7	(S)-1-Anilino-4-methyl-2-methylthio-4-phenylimidazolin-5-one	Epilepsy	5243	ABCB1	rs10234411;rs1045642;rs1128503;rs199516560;rs2032582;rs3789243;rs6949448	hsa02010;hsa04976;hsa05206;hsa05226;R-HSA-382551;R-HSA-9748784;WP299;WP2876;WP2875;WP2328;WP4673;WP2882
161326-34-7	(S)-1-Anilino-4-methyl-2-methylthio-4-phenylimidazolin-5-one	Epilepsy	9429	ABCG2	rs2231142	hsa02010;hsa04976;R-HSA-1430728;R-HSA-382551;R-HSA-9748784
161326-34-7	(S)-1-Anilino-4-methyl-2-methylthio-4-phenylimidazolin-5-one	Epilepsy	367	AR		hsa05200;hsa05207;hsa05215;R-HSA-392499;R-HSA-212436;R-HSA-73857;R-HSA-8953897;R-HSA-74160;R-HSA-2262752;R-HSA-4090294;R-HSA-383280;WP4673;WP138;WP3981;WP170;WP706
161326-34-7	(S)-1-Anilino-4-methyl-2-methylthio-4-phenylimidazolin-5-one	Epilepsy	952	CD38		hsa04020;hsa04921;R-HSA-1430728;R-HSA-196854
161326-34-7	(S)-1-Anilino-4-methyl-2-methylthio-4-phenylimidazolin-5-one	Epilepsy	1543	CYP1A1	rs2606345	hsa00140;hsa00830;hsa00980;hsa05204;hsa05207;hsa05208;hsa05417;R-HSA-211859;R-HSA-1430728;R-HSA-556833;R-HSA-2142753;WP3298;WP697;WP2873;WP4673;WP3869;WP702;WP2586;WP2882;WP408;WP691
161326-34-7	(S)-1-Anilino-4-methyl-2-methylthio-4-phenylimidazolin-5-one	Epilepsy	1544	CYP1A2		hsa00140;hsa00830;hsa00980;hsa00982;hsa05204;hsa05207;hsa05208;R-HSA-211859;R-HSA-1430728;R-HSA-556833;R-HSA-2142753;WP299;WP3298;WP697;WP2873;WP702;WP2586;WP2882;WP691
161326-34-7	(S)-1-Anilino-4-methyl-2-methylthio-4-phenylimidazolin-5-one	Epilepsy	1555	CYP2B6		hsa00590;hsa00830;hsa00980;hsa00982;hsa05207;hsa05417;R-HSA-211859;R-HSA-1430728;WP299;WP2876;WP2875;WP702;WP2882;WP3915
161326-34-7	(S)-1-Anilino-4-methyl-2-methylthio-4-phenylimidazolin-5-one	Epilepsy	1562	CYP2C18		hsa00830;hsa04726;hsa05204;R-HSA-211859;R-HSA-1430728;WP702
161326-34-7	(S)-1-Anilino-4-methyl-2-methylthio-4-phenylimidazolin-5-one	Epilepsy	1557	CYP2C19		hsa00590;hsa00982;hsa04726;hsa05204;R-HSA-211859;R-HSA-1430728;R-HSA-556833;R-HSA-9749641;R-HSA-9748784;R-HSA-2142753;WP2876;WP3298;WP2875;WP3869;WP702;WP2882;WP691
161326-34-7	(S)-1-Anilino-4-methyl-2-methylthio-4-phenylimidazolin-5-one	Epilepsy	1958	EGR1		hsa04371;hsa04912;hsa04928;hsa04933;hsa05020;hsa05166;R-HSA-168256;R-HSA-9006934;R-HSA-1280215;R-HSA-9006925;R-HSA-1257604;R-HSA-198725;R-HSA-166520;R-HSA-9031628;R-HSA-187037;WP2374;WP5115;WP2032;WP3594;WP4659;WP2431;WP2380;WP481;WP2884;WP2882;WP706;WP3888
161326-34-7	(S)-1-Anilino-4-methyl-2-methylthio-4-phenylimidazolin-5-one	Epilepsy	2099	ESR1		hsa04915;hsa04917;hsa04919;hsa04961;hsa05200;hsa05205;hsa05207;hsa05224;R-HSA-392499;R-HSA-1643685;R-HSA-212436;R-HSA-9006934;R-HSA-73857;R-HSA-9006925;R-HSA-74160;R-HSA-9009391;R-HSA-1257604;R-HSA-8939211;R-HSA-199418;R-HSA-5663202;R-HSA-9006931;R-HSA-6811558;R-HSA-2219528;R-HSA-1236394;R-HSA-2219530;R-HSA-4090294;R-HSA-383280;WP4262;WP2034;WP4673;WP4483;WP170;WP2586;WP2882;WP712
161326-34-7	(S)-1-Anilino-4-methyl-2-methylthio-4-phenylimidazolin-5-one	Epilepsy	2353	FOS		hsa04010;hsa04024;hsa04210;hsa04380;hsa04620;hsa04657;hsa04658;hsa04659;hsa04660;hsa04662;hsa04668;hsa04713;hsa04725;hsa04728;hsa04915;hsa04917;hsa04921;hsa04926;hsa04928;hsa04932;hsa04935;hsa05031;hsa05130;hsa05132;hsa05133;hsa05135;hsa05140;hsa05142;hsa05161;hsa05162;hsa05166;hsa05167;hsa05170;hsa05171;hsa05200;hsa05207;hsa05208;hsa05210;hsa05224;hsa05231;hsa05235;hsa05323;hsa05417;hsa05418;R-HSA-168256;R-HSA-212436;R-HSA-9006934;R-HSA-73857;R-HSA-937061;R-HSA-975871;R-HSA-1280215;R-HSA-8953897;R-HSA-168164;R-HSA-168898;R-HSA-74160;R-HSA-9009391;R-HSA-2262752;R-HSA-8939211;R-HSA-168249;R-HSA-9006931;R-HSA-449147;R-HSA-975138;R-HSA-198725;R-HSA-168181;R-HSA-166058;R-HSA-2454202;R-HSA-166016;R-HSA-168142;R-HSA-166520;R-HSA-166166;R-HSA-9031628;R-HSA-168188;R-HSA-168138;R-HSA-9634815;R-HSA-168179;R-HSA-187037;R-HSA-975155;R-HSA-181438;R-HSA-6785807;R-HSA-2871796;R-HSA-168176;WP4666;WP2374;WP366;WP3972;WP2849;WP4816;WP4685;WP2840;WP4262;WP5083;WP4216;WP289;WP5115;WP4630;WP2032;WP1772;WP437;WP2037;WP4659;WP560;WP2526;WP2431;WP2018;WP49;WP5130;WP3611;WP3863;WP2380;WP4970;WP4565;WP722;WP481;WP3591;WP127;WP286;WP382;WP4754;WP75;WP395;WP2355;WP408;WP69;WP712;WP4564;WP5098;WP304;WP4155;WP3931;WP3947
161326-34-7	(S)-1-Anilino-4-methyl-2-methylthio-4-phenylimidazolin-5-one	Epilepsy	3725	JUN		hsa04010;hsa04012;hsa04024;hsa04137;hsa04210;hsa04380;hsa04510;hsa04620;hsa04621;hsa04625;hsa04657;hsa04658;hsa04659;hsa04660;hsa04662;hsa04668;hsa04722;hsa04912;hsa04915;hsa04921;hsa04926;hsa04932;hsa04933;hsa05030;hsa05031;hsa05120;hsa05130;hsa05131;hsa05132;hsa05133;hsa05135;hsa05140;hsa05142;hsa05161;hsa05162;hsa05166;hsa05167;hsa05169;hsa05170;hsa05171;hsa05200;hsa05203;hsa05207;hsa05208;hsa05210;hsa05211;hsa05224;hsa05231;hsa05235;hsa05321;hsa05323;hsa05417;hsa05418;R-HSA-168256;R-HSA-1643685;R-HSA-212436;R-HSA-9658195;R-HSA-73857;R-HSA-5663205;R-HSA-1266738;R-HSA-937061;R-HSA-975871;R-HSA-1280215;R-HSA-9006925;R-HSA-8953897;R-HSA-168164;R-HSA-168898;R-HSA-74160;R-HSA-1257604;R-HSA-2262752;R-HSA-8939211;R-HSA-168249;R-HSA-5683057;R-HSA-9006931;R-HSA-449147;R-HSA-975138;R-HSA-168181;R-HSA-166058;R-HSA-2454202;R-HSA-166016;R-HSA-168142;R-HSA-166166;R-HSA-168188;R-HSA-168138;R-HSA-168179;R-HSA-975155;R-HSA-181438;R-HSA-2871796;R-HSA-168176;WP4666;WP366;WP3972;WP4816;WP673;WP4205;WP2840;WP4262;WP306;WP4216;WP289;WP5115;WP5224;WP4630;WP2032;WP3286;WP1772;WP3594;WP437;WP2037;WP4659;WP560;WP2526;WP2018;WP49;WP5130;WP2036;WP3611;WP3863;WP2380;WP231;WP3680;WP3646;WP710;WP2873;WP254;WP4565;WP314;WP23;WP4396;WP481;WP138;WP127;WP286;WP382;WP4754;WP75;WP2882;WP4561;WP706;WP69;WP712;WP195;WP4564;WP4496;WP4341;WP3888;WP2324;WP5098;WP4747;WP5087;WP3931;WP5198
161326-34-7	(S)-1-Anilino-4-methyl-2-methylthio-4-phenylimidazolin-5-one	Epilepsy	4023	LPL		hsa05010;R-HSA-1430728;R-HSA-382551;R-HSA-1266738;R-HSA-196854;R-HSA-9709957;WP5124;WP236;WP2059;WP2586;WP3915
161326-34-7	(S)-1-Anilino-4-methyl-2-methylthio-4-phenylimidazolin-5-one	Epilepsy	4780	NFE2L2		hsa05012;hsa05200;hsa05208;hsa05225;hsa05417;hsa05418;R-HSA-392499;R-HSA-1643685;R-HSA-5663205;R-HSA-9679506;R-HSA-8953897;R-HSA-2262752;R-HSA-9707564;R-HSA-9711123;R-HSA-9707616;WP4698;WP5113;WP4674;WP3611;WP2873;WP4673;WP2884;WP2586;WP2882;WP408;WP3624;WP4874;WP4357
161326-34-7	(S)-1-Anilino-4-methyl-2-methylthio-4-phenylimidazolin-5-one	Epilepsy	8856	NR1I2		R-HSA-392499;R-HSA-212436;R-HSA-73857;R-HSA-74160;R-HSA-4090294;R-HSA-383280;WP299;WP2876;WP170;WP2882
161326-34-7	(S)-1-Anilino-4-methyl-2-methylthio-4-phenylimidazolin-5-one	Epilepsy	5451	POU2F1		hsa05417;R-HSA-168256;R-HSA-73857;R-HSA-1280215;R-HSA-74160;R-HSA-8939211;R-HSA-9006931;R-HSA-449147;R-HSA-6785807;WP1971
161326-34-7	(S)-1-Anilino-4-methyl-2-methylthio-4-phenylimidazolin-5-one	Epilepsy	5465	PPARA		hsa04024;hsa04920;hsa04931;hsa04932;hsa04936;hsa05160;hsa05207;hsa05415;R-HSA-1430728;R-HSA-392499;R-HSA-212436;R-HSA-556833;R-HSA-73857;R-HSA-1266738;R-HSA-8953897;R-HSA-74160;R-HSA-2262752;R-HSA-2151201;R-HSA-400253;R-HSA-9707564;R-HSA-9711123;R-HSA-9707616;R-HSA-4090294;R-HSA-383280;WP299;WP3594;WP1541;WP4396;WP236;WP170;WP2882
161326-34-7	(S)-1-Anilino-4-methyl-2-methylthio-4-phenylimidazolin-5-one	Epilepsy	5468	PPARG	rs2920502	hsa04152;hsa04211;hsa04380;hsa04932;hsa05016;hsa05200;hsa05202;hsa05216;hsa05417;R-HSA-1430728;R-HSA-392499;R-HSA-212436;R-HSA-556833;R-HSA-73857;R-HSA-1266738;R-HSA-9006925;R-HSA-74160;R-HSA-1257604;R-HSA-8986944;R-HSA-4090294;R-HSA-383280;WP299;WP4746;WP4321;WP3594;WP4659;WP1541;WP4970;WP236;WP170;WP4787;WP363
161326-34-7	(S)-1-Anilino-4-methyl-2-methylthio-4-phenylimidazolin-5-one	Epilepsy	6095	RORA	rs12912233;rs880626	hsa04659;hsa05017;hsa05321;R-HSA-1430728;R-HSA-168256;R-HSA-392499;R-HSA-212436;R-HSA-556833;R-HSA-73857;R-HSA-1280215;R-HSA-8953897;R-HSA-74160;R-HSA-2262752;R-HSA-400253;R-HSA-449147;R-HSA-9707616;R-HSA-6785807;R-HSA-4090294;R-HSA-383280;WP3594;WP5130;WP236;WP170;WP706;WP5198
161326-34-7	(S)-1-Anilino-4-methyl-2-methylthio-4-phenylimidazolin-5-one	Epilepsy	6096	RORB	rs3903529	WP3594;WP5205
161326-34-7	(S)-1-Anilino-4-methyl-2-methylthio-4-phenylimidazolin-5-one	Epilepsy	6774	STAT3		hsa04062;hsa04066;hsa04068;hsa04217;hsa04550;hsa04630;hsa04659;hsa04917;hsa04920;hsa04931;hsa04933;hsa04935;hsa05145;hsa05160;hsa05161;hsa05162;hsa05163;hsa05167;hsa05169;hsa05171;hsa05200;hsa05203;hsa05205;hsa05206;hsa05207;hsa05212;hsa05221;hsa05223;hsa05235;hsa05321;hsa05417;R-HSA-168256;R-HSA-392499;R-HSA-1643685;R-HSA-9006934;R-HSA-1266738;R-HSA-1280215;R-HSA-8953897;R-HSA-109581;R-HSA-8848021;R-HSA-2262752;R-HSA-5663202;R-HSA-5357801;R-HSA-449147;R-HSA-9707564;R-HSA-9006927;R-HSA-109606;R-HSA-9711123;R-HSA-6806834;R-HSA-186797;R-HSA-166520;R-HSA-1433557;R-HSA-6783783;R-HSA-451927;R-HSA-187037;R-HSA-6785807;WP4666;WP2374;WP3972;WP4816;WP4205;WP5083;WP2332;WP4806;WP364;WP4630;WP2032;WP437;WP2037;WP4659;WP4559;WP560;WP2526;WP2034;WP4255;WP2203;WP49;WP5130;WP5265;WP2380;WP3646;WP2855;WP4565;WP3303;WP4263;WP4538;WP138;WP236;WP127;WP3929;WP286;WP4829;WP395;WP3995;WP4298;WP2882;WP4561;WP4018;WP2038;WP1544;WP4564;WP3888;WP2324;WP304;WP3931;WP5198
161326-34-7	(S)-1-Anilino-4-methyl-2-methylthio-4-phenylimidazolin-5-one	Epilepsy	7412	VCAM1		hsa04064;hsa04668;hsa04933;hsa05143;hsa05144;hsa05417;hsa05418;R-HSA-168256;R-HSA-1280215;R-HSA-1474244;R-HSA-449147;R-HSA-6785807;WP2018;WP4396;WP5097;WP4329;WP4874;WP3617;WP4747
161326-34-7	(S)-1-Anilino-4-methyl-2-methylthio-4-phenylimidazolin-5-one	Multiple Sclerosis	5243	ABCB1		hsa05206;hsa05226;WP299;WP2877;WP2328;WP4673;WP2882
161326-34-7	(S)-1-Anilino-4-methyl-2-methylthio-4-phenylimidazolin-5-one	Multiple Sclerosis	367	AR		hsa05200;hsa05207;hsa05215;R-HSA-212436;R-HSA-5688426;R-HSA-73857;R-HSA-8953897;R-HSA-74160;R-HSA-2262752;R-HSA-4090294;R-HSA-383280;WP4673;WP138;WP3981;WP170;WP706
161326-34-7	(S)-1-Anilino-4-methyl-2-methylthio-4-phenylimidazolin-5-one	Multiple Sclerosis	952	CD38		hsa04020;hsa04640
161326-34-7	(S)-1-Anilino-4-methyl-2-methylthio-4-phenylimidazolin-5-one	Multiple Sclerosis	958	CD40	rs1883832;rs4810485	hsa04060;hsa04064;hsa04514;hsa04620;hsa04672;hsa05144;hsa05145;hsa05166;hsa05169;hsa05202;hsa05310;hsa05320;hsa05322;hsa05330;hsa05340;hsa05416;hsa05417;R-HSA-1280215;R-HSA-5668541;R-HSA-1280218;R-HSA-198933;R-HSA-5676594;WP5218;WP5033;WP4462;WP2806;WP2877;WP453;WP2328;WP75;WP4341
161326-34-7	(S)-1-Anilino-4-methyl-2-methylthio-4-phenylimidazolin-5-one	Multiple Sclerosis	969	CD69	rs11052877;rs4763879	WP5218;WP286
161326-34-7	(S)-1-Anilino-4-methyl-2-methylthio-4-phenylimidazolin-5-one	Multiple Sclerosis	3576	CXCL8		hsa04060;hsa04061;hsa04062;hsa04064;hsa04072;hsa04218;hsa04620;hsa04621;hsa04622;hsa04657;hsa04932;hsa04933;hsa04936;hsa05130;hsa05131;hsa05132;hsa05133;hsa05134;hsa05135;hsa05142;hsa05144;hsa05146;hsa05161;hsa05163;hsa05164;hsa05167;hsa05171;hsa05200;hsa05202;hsa05219;hsa05323;hsa05417;R-HSA-500792;R-HSA-372790;R-HSA-373076;R-HSA-388396;R-HSA-1280215;R-HSA-375276;R-HSA-418594;R-HSA-8953897;R-HSA-2262752;R-HSA-449147;R-HSA-380108;R-HSA-6783783;R-HSA-6785807;WP5095;WP4666;WP2828;WP262;WP4493;WP3851;WP5115;WP4659;WP5113;WP4884;WP2203;WP2431;WP3646;WP2328;WP4396;WP4478;WP5055;WP5088;WP3287;WP286;WP4754;WP75;WP2355;WP4481;WP4329;WP706;WP3624;WP5039;WP4341;WP3617;WP3888;WP3865;WP4891
161326-34-7	(S)-1-Anilino-4-methyl-2-methylthio-4-phenylimidazolin-5-one	Multiple Sclerosis	1555	CYP2B6	rs3745274	hsa00590;hsa05207;hsa05417;R-HSA-211945;R-HSA-211897;WP299;WP2877;WP2882;WP3915
161326-34-7	(S)-1-Anilino-4-methyl-2-methylthio-4-phenylimidazolin-5-one	Multiple Sclerosis	1557	CYP2C19		hsa00590;R-HSA-556833;R-HSA-211945;R-HSA-211897;WP3298;WP3869;WP2882
161326-34-7	(S)-1-Anilino-4-methyl-2-methylthio-4-phenylimidazolin-5-one	Multiple Sclerosis	1950	EGF		hsa04010;hsa04012;hsa04014;hsa04015;hsa04020;hsa04066;hsa04068;hsa04072;hsa04151;hsa04510;hsa04630;hsa04810;hsa05160;hsa05165;hsa05200;hsa05207;hsa05208;hsa05210;hsa05212;hsa05213;hsa05214;hsa05215;hsa05218;hsa05219;hsa05223;hsa05224;hsa05226;hsa05231;hsa05235;R-HSA-76002;R-HSA-9006934;R-HSA-109582;R-HSA-9006925;R-HSA-9009391;R-HSA-8848021;R-HSA-1257604;R-HSA-8939211;R-HSA-199418;R-HSA-76005;R-HSA-5683057;R-HSA-5684996;R-HSA-5663202;R-HSA-114608;R-HSA-5673001;R-HSA-9006931;R-HSA-6811558;R-HSA-9006927;R-HSA-2219528;R-HSA-1236394;R-HSA-1227986;R-HSA-2219530;R-HSA-9634638;WP2828;WP4816;WP673;WP4262;WP306;WP4806;WP437;WP560;WP2795;WP4255;WP5144;WP2848;WP4263;WP5055;WP382;WP4300;WP51;WP3624;WP3932;WP1544;WP4172;WP4155;WP5087;WP3931
161326-34-7	(S)-1-Anilino-4-methyl-2-methylthio-4-phenylimidazolin-5-one	Multiple Sclerosis	1958	EGR1		hsa04371;hsa04928;hsa04933;hsa05020;hsa05166;R-HSA-9006934;R-HSA-1280215;R-HSA-9006925;R-HSA-1257604;R-HSA-913531;R-HSA-909733;WP2374;WP5115;WP2032;WP3594;WP4659;WP2431;WP2380;WP481;WP2882;WP706;WP3888
161326-34-7	(S)-1-Anilino-4-methyl-2-methylthio-4-phenylimidazolin-5-one	Multiple Sclerosis	2099	ESR1		hsa04915;hsa04917;hsa04919;hsa05200;hsa05205;hsa05207;hsa05224;R-HSA-212436;R-HSA-5688426;R-HSA-9006934;R-HSA-73857;R-HSA-9006925;R-HSA-74160;R-HSA-9009391;R-HSA-1257604;R-HSA-8939211;R-HSA-199418;R-HSA-5689896;R-HSA-5663202;R-HSA-9006931;R-HSA-6811558;R-HSA-2219528;R-HSA-1251985;R-HSA-1236394;R-HSA-2219530;R-HSA-4090294;R-HSA-383280;WP5269;WP4262;WP2034;WP4545;WP4673;WP4483;WP170;WP2586;WP2882;WP712;WP2817
161326-34-7	(S)-1-Anilino-4-methyl-2-methylthio-4-phenylimidazolin-5-one	Multiple Sclerosis	2353	FOS		hsa04010;hsa04024;hsa04210;hsa04380;hsa04620;hsa04657;hsa04658;hsa04659;hsa04660;hsa04662;hsa04668;hsa04713;hsa04915;hsa04917;hsa04926;hsa04928;hsa04932;hsa04935;hsa05130;hsa05132;hsa05133;hsa05135;hsa05140;hsa05142;hsa05161;hsa05162;hsa05166;hsa05167;hsa05170;hsa05171;hsa05200;hsa05207;hsa05208;hsa05210;hsa05224;hsa05231;hsa05235;hsa05323;hsa05417;hsa05418;R-HSA-212436;R-HSA-9006934;R-HSA-73857;R-HSA-937061;R-HSA-975871;R-HSA-1280215;R-HSA-8953897;R-HSA-168164;R-HSA-168898;R-HSA-74160;R-HSA-9009391;R-HSA-3700989;R-HSA-2262752;R-HSA-8939211;R-HSA-168249;R-HSA-9006931;R-HSA-449147;R-HSA-975138;R-HSA-168181;R-HSA-166058;R-HSA-2454202;R-HSA-166016;R-HSA-168142;R-HSA-166166;R-HSA-448424;R-HSA-168188;R-HSA-168138;R-HSA-168179;R-HSA-975155;R-HSA-181438;R-HSA-6785807;R-HSA-168176;R-HSA-9634638;WP4666;WP2374;WP366;WP3972;WP2849;WP4816;WP4685;WP2840;WP4262;WP5083;WP4216;WP289;WP5115;WP4630;WP2032;WP1772;WP437;WP2037;WP4659;WP2637;WP560;WP2526;WP313;WP2431;WP2018;WP49;WP5130;WP3611;WP3863;WP2380;WP4970;WP4565;WP481;WP127;WP286;WP382;WP4754;WP75;WP395;WP2355;WP1528;WP408;WP69;WP712;WP4564;WP5098;WP304;WP4155;WP4880;WP3931
161326-34-7	(S)-1-Anilino-4-methyl-2-methylthio-4-phenylimidazolin-5-one	Multiple Sclerosis	3122	HLA-DRA	rs2395182;rs3129871;rs3129872;rs3129877;rs3129882;rs3135388;rs3135391;rs3135392;rs3177928;rs7194;rs9268645	hsa04145;hsa04514;hsa04612;hsa04640;hsa04658;hsa04659;hsa04672;hsa04940;hsa05140;hsa05145;hsa05150;hsa05152;hsa05164;hsa05166;hsa05168;hsa05169;hsa05310;hsa05320;hsa05321;hsa05322;hsa05323;hsa05330;hsa05332;hsa05416;R-HSA-1280215;R-HSA-388841;R-HSA-1280218;R-HSA-877300;R-HSA-913531;R-HSA-202433;R-HSA-202424;R-HSA-202427;R-HSA-389948;R-HSA-202403;R-HSA-202430;WP5115;WP4884;WP4141;WP530;WP2328;WP4673;WP4217;WP5098
161326-34-7	(S)-1-Anilino-4-methyl-2-methylthio-4-phenylimidazolin-5-one	Multiple Sclerosis	3303	HSPA1A	rs1061581	hsa04010;hsa04213;hsa04612;hsa04915;hsa05020;hsa05134;hsa05145;hsa05162;hsa05417;R-HSA-6798695;R-HSA-5663205;R-HSA-8953897;R-HSA-2262752;R-HSA-168249;WP4630;WP1772;WP382;WP2882;WP3888
161326-34-7	(S)-1-Anilino-4-methyl-2-methylthio-4-phenylimidazolin-5-one	Multiple Sclerosis	3570	IL6R		hsa04060;hsa04061;hsa04066;hsa04151;hsa04630;hsa04640;hsa04659;hsa04932;hsa05163;hsa05171;hsa05200;R-HSA-5663205;R-HSA-9679506;R-HSA-9679191;R-HSA-1266738;R-HSA-1280215;R-HSA-5683057;R-HSA-5684996;R-HSA-449147;R-HSA-6785807;R-HSA-6783589;R-HSA-1059683;WP5083;WP4806;WP364;WP5130;WP2848;WP3646;WP4396;WP4538;WP706;WP3932;WP4337;WP5039;WP4172;WP5063
161326-34-7	(S)-1-Anilino-4-methyl-2-methylthio-4-phenylimidazolin-5-one	Multiple Sclerosis	4023	LPL		hsa04979;hsa05010;R-HSA-1266738;R-HSA-2187338;WP5124;WP3942;WP236;WP430;WP2059;WP2586;WP3915
161326-34-7	(S)-1-Anilino-4-methyl-2-methylthio-4-phenylimidazolin-5-one	Multiple Sclerosis	4780	NFE2L2		hsa05012;hsa05200;hsa05208;hsa05225;hsa05417;hsa05418;R-HSA-5663205;R-HSA-9679506;R-HSA-9679191;R-HSA-8953897;R-HSA-2262752;R-HSA-9711123;R-HSA-9707616;WP4698;WP4925;WP5113;WP4674;WP3611;WP2873;WP4673;WP3670;WP2586;WP2882;WP408;WP3624;WP4874;WP4357
161326-34-7	(S)-1-Anilino-4-methyl-2-methylthio-4-phenylimidazolin-5-one	Multiple Sclerosis	8856	NR1I2		R-HSA-212436;R-HSA-73857;R-HSA-74160;R-HSA-4090294;R-HSA-383280;WP299;WP4545;WP2880;WP170;WP2882
161326-34-7	(S)-1-Anilino-4-methyl-2-methylthio-4-phenylimidazolin-5-one	Multiple Sclerosis	5465	PPARA	rs1232898090;rs1800206	hsa04024;hsa04920;hsa04931;hsa04932;hsa04936;hsa05160;hsa05207;hsa05415;R-HSA-212436;R-HSA-556833;R-HSA-8957322;R-HSA-73857;R-HSA-1266738;R-HSA-8953897;R-HSA-74160;R-HSA-2262752;R-HSA-9711123;R-HSA-9707616;R-HSA-4090294;R-HSA-383280;WP299;WP3594;WP3942;WP4396;WP236;WP170;WP2882
161326-34-7	(S)-1-Anilino-4-methyl-2-methylthio-4-phenylimidazolin-5-one	Multiple Sclerosis	5468	PPARG	rs1801282;rs1805192	hsa04152;hsa04211;hsa04380;hsa04932;hsa05016;hsa05200;hsa05202;hsa05417;R-HSA-212436;R-HSA-556833;R-HSA-73857;R-HSA-1266738;R-HSA-9006925;R-HSA-74160;R-HSA-1257604;R-HSA-8986944;R-HSA-4090294;R-HSA-383280;WP4149;WP299;WP98;WP3594;WP4659;WP3942;WP4970;WP236;WP170;WP3599;WP4787;WP363
161326-34-7	(S)-1-Anilino-4-methyl-2-methylthio-4-phenylimidazolin-5-one	Multiple Sclerosis	5914	RARA		hsa04659;hsa04915;hsa05200;hsa05202;hsa05221;R-HSA-212436;R-HSA-73857;R-HSA-1266738;R-HSA-74160;R-HSA-9006931;R-HSA-4090294;R-HSA-383280;WP4149;WP299;WP5130;WP5053;WP236;WP170
161326-34-7	(S)-1-Anilino-4-methyl-2-methylthio-4-phenylimidazolin-5-one	Multiple Sclerosis	6095	RORA	rs11639084;rs4774388	hsa04659;hsa05017;hsa05321;R-HSA-212436;R-HSA-556833;R-HSA-73857;R-HSA-8953897;R-HSA-74160;R-HSA-2262752;R-HSA-449147;R-HSA-9707616;R-HSA-6785807;R-HSA-4090294;R-HSA-383280;WP4149;WP3594;WP5130;WP236;WP170;WP706;WP3893;WP5198
161326-34-7	(S)-1-Anilino-4-methyl-2-methylthio-4-phenylimidazolin-5-one	Multiple Sclerosis	6401	SELE	rs5368	hsa04514;hsa04668;hsa04933;hsa05143;hsa05144;hsa05417;hsa05418;R-HSA-109582;R-HSA-202733;WP4462;WP2806;WP231;WP3617;WP3888;WP4747;WP5087
161326-34-7	(S)-1-Anilino-4-methyl-2-methylthio-4-phenylimidazolin-5-one	Multiple Sclerosis	6469	SHH		hsa05200;hsa05205;hsa05226;R-HSA-500792;R-HSA-372790;R-HSA-5663202;WP4304;WP2839;WP2848;WP1591;WP5053
161326-34-7	(S)-1-Anilino-4-methyl-2-methylthio-4-phenylimidazolin-5-one	Multiple Sclerosis	6774	STAT3	rs2293152;rs4796791;rs744166;rs9891119	hsa04062;hsa04066;hsa04068;hsa04217;hsa04550;hsa04630;hsa04659;hsa04917;hsa04920;hsa04931;hsa04933;hsa04935;hsa05145;hsa05160;hsa05161;hsa05162;hsa05163;hsa05167;hsa05169;hsa05171;hsa05200;hsa05203;hsa05205;hsa05206;hsa05207;hsa05212;hsa05221;hsa05223;hsa05235;hsa05321;hsa05417;R-HSA-9006934;R-HSA-1266738;R-HSA-8953897;R-HSA-109581;R-HSA-8848021;R-HSA-2262752;R-HSA-447115;R-HSA-5663202;R-HSA-5357801;R-HSA-449147;R-HSA-9006927;R-HSA-1839124;R-HSA-5655302;R-HSA-109606;R-HSA-9711123;R-HSA-446652;R-HSA-186797;R-HSA-1433557;R-HSA-6783783;R-HSA-451927;R-HSA-9705462;R-HSA-6785807;R-HSA-982772;R-HSA-8854691;R-HSA-9674555;R-HSA-1266695;R-HSA-6783589;R-HSA-201556;R-HSA-8984722;R-HSA-1059683;WP4666;WP2374;WP3972;WP61;WP4816;WP4205;WP5083;WP2332;WP4806;WP364;WP4630;WP2032;WP437;WP2037;WP4659;WP4559;WP560;WP2526;WP2034;WP4255;WP313;WP2203;WP49;WP5130;WP205;WP5265;WP581;WP2380;WP4495;WP3646;WP4565;WP3303;WP4263;WP4538;WP138;WP3935;WP236;WP127;WP3929;WP286;WP4585;WP4300;WP395;WP3995;WP4298;WP2882;WP1528;WP4018;WP1544;WP4337;WP4564;WP585;WP2112;WP3888;WP2324;WP304;WP3931;WP5063;WP5198
161326-34-7	(S)-1-Anilino-4-methyl-2-methylthio-4-phenylimidazolin-5-one	Multiple Sclerosis	7412	VCAM1		hsa04064;hsa04514;hsa04668;hsa04670;hsa04933;hsa05143;hsa05144;hsa05417;hsa05418;R-HSA-1474244;R-HSA-449147;R-HSA-1280218;R-HSA-877300;R-HSA-913531;R-HSA-198933;R-HSA-216083;R-HSA-6785807;WP4493;WP4462;WP2018;WP4396;WP5097;WP4329;WP4874;WP3617;WP4747
161326-34-7	(S)-1-Anilino-4-methyl-2-methylthio-4-phenylimidazolin-5-one	Parkinson Disease	5243	ABCB1	rs1045642;rs1128503;rs1164376164;rs2032582	hsa05206;hsa05226;R-HSA-382551;WP299;WP2876;WP2877;WP2875;WP2328;WP4673;WP2882
161326-34-7	(S)-1-Anilino-4-methyl-2-methylthio-4-phenylimidazolin-5-one	Parkinson Disease	367	AR		hsa05200;hsa05207;hsa05215;R-HSA-212436;R-HSA-5688426;R-HSA-73857;R-HSA-8953897;R-HSA-597592;R-HSA-3108232;R-HSA-74160;R-HSA-2262752;R-HSA-5689880;R-HSA-8878166;R-HSA-3371497;R-HSA-2990846;R-HSA-4090294;R-HSA-383280;WP4673;WP138;WP3981;WP170;WP706
161326-34-7	(S)-1-Anilino-4-methyl-2-methylthio-4-phenylimidazolin-5-one	Parkinson Disease	10018	BCL2L11		hsa04068;hsa04151;hsa04210;hsa04215;hsa04932;hsa05169;hsa05200;hsa05206;hsa05210;R-HSA-6802957;R-HSA-6802952;R-HSA-1280215;R-HSA-8878159;R-HSA-109581;R-HSA-193704;R-HSA-5663202;R-HSA-9734009;R-HSA-8862803;R-HSA-9614085;R-HSA-5357801;R-HSA-109606;R-HSA-8863678;R-HSA-9645723;R-HSA-114452;R-HSA-73887;WP673;WP4216;WP4806;WP1772;WP4925;WP3613;WP3611;WP2380;WP4970;WP710;WP254;WP4396;WP4864;WP4172
161326-34-7	(S)-1-Anilino-4-methyl-2-methylthio-4-phenylimidazolin-5-one	Parkinson Disease	952	CD38		hsa04020;hsa04640;hsa04921;R-HSA-196854;WP3645
161326-34-7	(S)-1-Anilino-4-methyl-2-methylthio-4-phenylimidazolin-5-one	Parkinson Disease	969	CD69		WP5218;WP286
161326-34-7	(S)-1-Anilino-4-methyl-2-methylthio-4-phenylimidazolin-5-one	Parkinson Disease	1051	CEBPB		hsa04657;hsa04668;hsa05152;hsa05202;R-HSA-212436;R-HSA-73857;R-HSA-1266738;R-HSA-8953897;R-HSA-74160;R-HSA-2262752;R-HSA-5663202;R-HSA-9616222;R-HSA-2559583;R-HSA-2559582;WP2374;WP3;WP5115;WP4879;WP236;WP4844;WP4754;WP395;WP3599;WP706;WP3624;WP2817;WP2112;WP4357
161326-34-7	(S)-1-Anilino-4-methyl-2-methylthio-4-phenylimidazolin-5-one	Parkinson Disease	3576	CXCL8		hsa04060;hsa04061;hsa04062;hsa04064;hsa04072;hsa04218;hsa04620;hsa04621;hsa04622;hsa04657;hsa04932;hsa04933;hsa04936;hsa05130;hsa05131;hsa05132;hsa05133;hsa05134;hsa05135;hsa05142;hsa05144;hsa05146;hsa05161;hsa05163;hsa05164;hsa05167;hsa05171;hsa05200;hsa05202;hsa05219;hsa05323;hsa05417;R-HSA-500792;R-HSA-372790;R-HSA-373076;R-HSA-388396;R-HSA-1280215;R-HSA-375276;R-HSA-418594;R-HSA-8953897;R-HSA-2262752;R-HSA-449147;R-HSA-2559583;R-HSA-2559582;R-HSA-6783783;R-HSA-6785807;WP5095;WP4666;WP2828;WP262;WP3851;WP5115;WP4659;WP5113;WP2203;WP2431;WP3646;WP2328;WP4396;WP4478;WP5055;WP5088;WP3287;WP286;WP4754;WP75;WP2355;WP4481;WP4329;WP706;WP3624;WP5039;WP4341;WP3617;WP3888;WP3865;WP4891
161326-34-7	(S)-1-Anilino-4-methyl-2-methylthio-4-phenylimidazolin-5-one	Parkinson Disease	1543	CYP1A1	rs1279844744;rs1368310331;rs777119337	hsa00980;hsa05204;hsa05207;hsa05208;hsa05417;R-HSA-211859;R-HSA-556833;R-HSA-211945;R-HSA-9018678;R-HSA-9018677;R-HSA-2142753;R-HSA-211981;WP2877;WP3298;WP206;WP2873;WP4673;WP3869;WP2586;WP2882;WP408;WP691
161326-34-7	(S)-1-Anilino-4-methyl-2-methylthio-4-phenylimidazolin-5-one	Parkinson Disease	1544	CYP1A2	rs2470890;rs2472304;rs762551	hsa00980;hsa00982;hsa05204;hsa05207;hsa05208;R-HSA-211859;R-HSA-556833;R-HSA-211945;R-HSA-9018678;R-HSA-9018677;R-HSA-2142753;R-HSA-211981;WP299;WP3298;WP206;WP2873;WP2586;WP2882;WP691
161326-34-7	(S)-1-Anilino-4-methyl-2-methylthio-4-phenylimidazolin-5-one	Parkinson Disease	1555	CYP2B6		hsa00980;hsa00982;hsa05207;hsa05417;R-HSA-211859;R-HSA-211945;R-HSA-211981;WP299;WP2876;WP2877;WP2875;WP2882;WP3915
161326-34-7	(S)-1-Anilino-4-methyl-2-methylthio-4-phenylimidazolin-5-one	Parkinson Disease	1557	CYP2C19		hsa00982;hsa04726;hsa05204;R-HSA-211859;R-HSA-556833;R-HSA-211945;R-HSA-2142753;R-HSA-211981;WP2876;WP3298;WP2875;WP3869;WP2882;WP691
161326-34-7	(S)-1-Anilino-4-methyl-2-methylthio-4-phenylimidazolin-5-one	Parkinson Disease	1571	CYP2E1	rs2070676;rs2864987	hsa00980;hsa00982;hsa04932;hsa04936;hsa05204;hsa05208;R-HSA-211859;R-HSA-556833;R-HSA-211945;R-HSA-9018678;R-HSA-9018677;R-HSA-211981;WP299;WP206;WP4396;WP691;WP3996
161326-34-7	(S)-1-Anilino-4-methyl-2-methylthio-4-phenylimidazolin-5-one	Parkinson Disease	1950	EGF		hsa04010;hsa04012;hsa04014;hsa04015;hsa04020;hsa04066;hsa04068;hsa04072;hsa04151;hsa04510;hsa04630;hsa04810;hsa05160;hsa05165;hsa05200;hsa05207;hsa05208;hsa05210;hsa05212;hsa05213;hsa05214;hsa05215;hsa05218;hsa05219;hsa05223;hsa05224;hsa05226;hsa05231;hsa05235;R-HSA-9013507;R-HSA-76002;R-HSA-9006934;R-HSA-109582;R-HSA-8856825;R-HSA-199991;R-HSA-5653656;R-HSA-9006925;R-HSA-9009391;R-HSA-8863795;R-HSA-8848021;R-HSA-1257604;R-HSA-8939211;R-HSA-199418;R-HSA-76005;R-HSA-8856828;R-HSA-5683057;R-HSA-5684996;R-HSA-5663202;R-HSA-114608;R-HSA-5673001;R-HSA-9006931;R-HSA-6811558;R-HSA-9006927;R-HSA-2219528;R-HSA-157118;R-HSA-1236394;R-HSA-1227986;R-HSA-2219530;WP2828;WP4816;WP673;WP4262;WP306;WP4806;WP3853;WP437;WP560;WP2795;WP4255;WP5144;WP2848;WP4263;WP5055;WP382;WP4300;WP51;WP3624;WP3932;WP1544;WP4172;WP4155;WP5087;WP3931
161326-34-7	(S)-1-Anilino-4-methyl-2-methylthio-4-phenylimidazolin-5-one	Parkinson Disease	1958	EGR1		hsa04371;hsa04912;hsa04928;hsa04933;hsa05020;hsa05166;R-HSA-9006934;R-HSA-1280215;R-HSA-9006925;R-HSA-1257604;R-HSA-913531;R-HSA-6807070;R-HSA-166520;R-HSA-187037;R-HSA-8943724;WP2374;WP5115;WP2032;WP3594;WP4659;WP2431;WP2380;WP481;WP2884;WP2882;WP706;WP3888
161326-34-7	(S)-1-Anilino-4-methyl-2-methylthio-4-phenylimidazolin-5-one	Parkinson Disease	2099	ESR1	rs2234693;rs3798577;rs9340799	hsa04915;hsa04917;hsa04919;hsa05200;hsa05205;hsa05207;hsa05224;R-HSA-212436;R-HSA-5688426;R-HSA-9006934;R-HSA-73857;R-HSA-9006925;R-HSA-597592;R-HSA-3108232;R-HSA-74160;R-HSA-9009391;R-HSA-1257604;R-HSA-8939211;R-HSA-199418;R-HSA-5663202;R-HSA-9006931;R-HSA-8878171;R-HSA-8878166;R-HSA-6811558;R-HSA-2219528;R-HSA-1251985;R-HSA-2990846;R-HSA-1236394;R-HSA-2219530;R-HSA-8939902;R-HSA-4090294;R-HSA-383280;WP4949;WP4262;WP2034;WP4673;WP4483;WP170;WP2586;WP2882;WP712;WP2817
161326-34-7	(S)-1-Anilino-4-methyl-2-methylthio-4-phenylimidazolin-5-one	Parkinson Disease	3122	HLA-DRA	rs3129882	hsa04145;hsa04612;hsa04640;hsa04658;hsa04659;hsa04940;hsa05140;hsa05145;hsa05150;hsa05152;hsa05164;hsa05166;hsa05168;hsa05169;hsa05321;hsa05323;hsa05330;hsa05332;hsa05416;R-HSA-1280215;R-HSA-1280218;R-HSA-913531;R-HSA-202424;R-HSA-202403;WP5115;WP4141;WP530;WP2328;WP4673;WP4217;WP5098
161326-34-7	(S)-1-Anilino-4-methyl-2-methylthio-4-phenylimidazolin-5-one	Parkinson Disease	3303	HSPA1A		hsa04010;hsa04141;hsa04144;hsa04213;hsa04612;hsa04915;hsa05020;hsa05134;hsa05145;hsa05162;hsa05417;R-HSA-6798695;R-HSA-5663205;R-HSA-8953897;R-HSA-2262752;R-HSA-168249;R-HSA-3371556;R-HSA-3371571;R-HSA-3371497;R-HSA-3371453;WP4630;WP384;WP1772;WP2884;WP382;WP2882;WP2359;WP3888
161326-34-7	(S)-1-Anilino-4-methyl-2-methylthio-4-phenylimidazolin-5-one	Parkinson Disease	4609	MYC		hsa04010;hsa04012;hsa04110;hsa04151;hsa04218;hsa04310;hsa04350;hsa04390;hsa04550;hsa04630;hsa04919;hsa05132;hsa05160;hsa05161;hsa05163;hsa05166;hsa05167;hsa05169;hsa05200;hsa05202;hsa05205;hsa05206;hsa05207;hsa05210;hsa05213;hsa05216;hsa05219;hsa05220;hsa05221;hsa05222;hsa05224;hsa05225;hsa05226;hsa05230;R-HSA-212436;R-HSA-5688426;R-HSA-9006934;R-HSA-73857;R-HSA-2173793;R-HSA-1266738;R-HSA-1280215;R-HSA-8878159;R-HSA-8953897;R-HSA-597592;R-HSA-74160;R-HSA-2262752;R-HSA-8939211;R-HSA-5683057;R-HSA-5663202;R-HSA-1980143;R-HSA-5689880;R-HSA-9006931;R-HSA-449147;R-HSA-195721;R-HSA-9711123;R-HSA-9616222;R-HSA-2894858;R-HSA-5687128;R-HSA-170834;R-HSA-9759194;R-HSA-157118;R-HSA-9755511;R-HSA-201681;R-HSA-6785807;R-HSA-2644603;R-HSA-2644602;R-HSA-201556;R-HSA-2644606;R-HSA-2894862;WP4666;WP2828;WP366;WP61;WP399;WP2064;WP673;WP400;WP5092;WP4262;WP4216;WP4806;WP1971;WP2032;WP2877;WP2037;WP4659;WP2637;WP3658;WP2858;WP2203;WP2431;WP49;WP4141;WP707;WP1545;WP205;WP5265;WP4658;WP3680;WP3646;WP710;WP254;WP23;WP3303;WP5097;WP127;WP382;WP2586;WP2882;WP179;WP2817;WP363;WP4172;WP2249;WP4155;WP1530;WP5087
161326-34-7	(S)-1-Anilino-4-methyl-2-methylthio-4-phenylimidazolin-5-one	Parkinson Disease	4780	NFE2L2	rs1185894299;rs1469602964;rs2364725;rs35652124;rs6721961;rs774072476	hsa04141;hsa05012;hsa05200;hsa05208;hsa05225;hsa05417;hsa05418;R-HSA-5663205;R-HSA-9679506;R-HSA-9679191;R-HSA-8953897;R-HSA-597592;R-HSA-2262752;R-HSA-9711123;R-HSA-9759194;R-HSA-9755511;R-HSA-9707616;WP4698;WP3;WP4925;WP5113;WP4674;WP3613;WP3611;WP2873;WP4673;WP2884;WP3612;WP2586;WP2882;WP408;WP3624;WP4874;WP4206;WP4357
161326-34-7	(S)-1-Anilino-4-methyl-2-methylthio-4-phenylimidazolin-5-one	Parkinson Disease	8856	NR1I2		R-HSA-212436;R-HSA-73857;R-HSA-597592;R-HSA-3108232;R-HSA-2990846;R-HSA-4090294;R-HSA-383280;WP299;WP2876;WP170;WP2882
161326-34-7	(S)-1-Anilino-4-methyl-2-methylthio-4-phenylimidazolin-5-one	Parkinson Disease	9970	NR1I3		hsa05207;R-HSA-383280;WP299;WP2875;WP170;WP2882
161326-34-7	(S)-1-Anilino-4-methyl-2-methylthio-4-phenylimidazolin-5-one	Parkinson Disease	5451	POU2F1		hsa05168;hsa05417;R-HSA-73857;R-HSA-1280215;R-HSA-74160;R-HSA-8939211;R-HSA-9006931;R-HSA-449147;R-HSA-6785807;WP1971
161326-34-7	(S)-1-Anilino-4-methyl-2-methylthio-4-phenylimidazolin-5-one	Parkinson Disease	5465	PPARA		hsa04024;hsa04920;hsa04931;hsa04932;hsa04936;hsa05160;hsa05207;hsa05415;R-HSA-212436;R-HSA-556833;R-HSA-73857;R-HSA-1266738;R-HSA-8953897;R-HSA-597592;R-HSA-3108232;R-HSA-74160;R-HSA-2262752;R-HSA-1592230;R-HSA-2151201;R-HSA-400253;R-HSA-9711123;R-HSA-2990846;R-HSA-9707616;R-HSA-4090294;R-HSA-383280;R-HSA-1368108;WP299;WP2011;WP3594;WP1541;WP4396;WP236;WP170;WP2882
161326-34-7	(S)-1-Anilino-4-methyl-2-methylthio-4-phenylimidazolin-5-one	Parkinson Disease	5467	PPARD		hsa04310;hsa05200;hsa05221;R-HSA-212436;R-HSA-556833;R-HSA-73857;R-HSA-74160;R-HSA-9006931;R-HSA-1428517;R-HSA-383280;WP399;WP299;WP2877;WP3658;WP2858;WP1541;WP2884;WP236;WP170;WP2882
161326-34-7	(S)-1-Anilino-4-methyl-2-methylthio-4-phenylimidazolin-5-one	Parkinson Disease	5468	PPARG		hsa04152;hsa04211;hsa04380;hsa04714;hsa04932;hsa05016;hsa05200;hsa05202;hsa05216;hsa05417;R-HSA-212436;R-HSA-556833;R-HSA-73857;R-HSA-1266738;R-HSA-9006925;R-HSA-597592;R-HSA-3108232;R-HSA-74160;R-HSA-1257604;R-HSA-8986944;R-HSA-6807070;R-HSA-2990846;R-HSA-4090294;R-HSA-8943724;R-HSA-383280;WP4949;WP299;WP4746;WP3594;WP4659;WP1541;WP4879;WP3630;WP4970;WP236;WP4844;WP170;WP3599;WP1982;WP4787;WP363
161326-34-7	(S)-1-Anilino-4-methyl-2-methylthio-4-phenylimidazolin-5-one	Parkinson Disease	5732	PTGER2		hsa04024;hsa04080;hsa04750;hsa04924;hsa05163;hsa05200;R-HSA-500792;R-HSA-372790;R-HSA-373076;R-HSA-388396;R-HSA-418555;WP5088;WP4483;WP455
161326-34-7	(S)-1-Anilino-4-methyl-2-methylthio-4-phenylimidazolin-5-one	Parkinson Disease	6401	SELE		hsa04668;hsa04933;hsa05143;hsa05144;hsa05417;hsa05418;R-HSA-109582;R-HSA-202733;WP4462;WP2806;WP231;WP3617;WP3888;WP4747;WP5087
161326-34-7	(S)-1-Anilino-4-methyl-2-methylthio-4-phenylimidazolin-5-one	Parkinson Disease	6469	SHH		hsa04360;hsa05200;hsa05205;hsa05217;hsa05226;R-HSA-500792;R-HSA-372790;R-HSA-5358351;R-HSA-5663202;WP4746;WP4304;WP2858;WP2848;WP2855;WP4823
161326-34-7	(S)-1-Anilino-4-methyl-2-methylthio-4-phenylimidazolin-5-one	Parkinson Disease	6720	SREBF1	rs11868035	hsa04152;hsa04910;hsa04931;hsa04932;hsa04936;R-HSA-212436;R-HSA-556833;R-HSA-73857;R-HSA-1266738;R-HSA-9615017;R-HSA-74160;R-HSA-400253;R-HSA-9614085;R-HSA-9006931;WP2011;WP4320;WP3594;WP4879;WP1403;WP5066;WP4396;WP236;WP4844;WP2882;WP3932;WP1982;WP3915
161326-34-7	(S)-1-Anilino-4-methyl-2-methylthio-4-phenylimidazolin-5-one	Parkinson Disease	6774	STAT3		hsa04062;hsa04066;hsa04068;hsa04217;hsa04550;hsa04630;hsa04659;hsa04917;hsa04920;hsa04931;hsa04933;hsa04935;hsa05145;hsa05160;hsa05161;hsa05162;hsa05163;hsa05167;hsa05169;hsa05171;hsa05200;hsa05203;hsa05205;hsa05206;hsa05207;hsa05212;hsa05221;hsa05223;hsa05235;hsa05321;hsa05417;R-HSA-9006934;R-HSA-1266738;R-HSA-1280215;R-HSA-8953897;R-HSA-109581;R-HSA-8848021;R-HSA-2262752;R-HSA-447115;R-HSA-5663202;R-HSA-5357801;R-HSA-449147;R-HSA-9006927;R-HSA-1839124;R-HSA-109606;R-HSA-9711123;R-HSA-9616222;R-HSA-446652;R-HSA-2559583;R-HSA-2559582;R-HSA-166520;R-HSA-6783783;R-HSA-187037;R-HSA-6785807;R-HSA-1266695;R-HSA-201556;WP4666;WP2374;WP61;WP4816;WP4205;WP5083;WP2332;WP4806;WP364;WP4630;WP2032;WP437;WP2037;WP4659;WP4559;WP560;WP2034;WP4255;WP313;WP2203;WP49;WP5130;WP205;WP5265;WP581;WP2380;WP3646;WP2855;WP4565;WP3303;WP4263;WP4538;WP138;WP236;WP127;WP3929;WP286;WP4300;WP395;WP3995;WP4298;WP2882;WP4018;WP2038;WP1544;WP4564;WP585;WP2112;WP3888;WP2324;WP304;WP3931;WP5198
161326-34-7	(S)-1-Anilino-4-methyl-2-methylthio-4-phenylimidazolin-5-one	Parkinson Disease	7412	VCAM1		hsa04064;hsa04668;hsa04670;hsa04933;hsa05143;hsa05144;hsa05417;hsa05418;R-HSA-1280215;R-HSA-1474244;R-HSA-449147;R-HSA-1280218;R-HSA-913531;R-HSA-6785807;WP4462;WP2018;WP4396;WP5097;WP4329;WP4874;WP3617;WP4747
161326-34-7	(S)-1-Anilino-4-methyl-2-methylthio-4-phenylimidazolin-5-one	Migraine Disorders	5243	ABCB1	rs1045642	hsa05206;hsa05226;WP2877;WP2328;WP4673;WP2882
161326-34-7	(S)-1-Anilino-4-methyl-2-methylthio-4-phenylimidazolin-5-one	Migraine Disorders	958	CD40	rs1883832;rs3765459;rs4810485	hsa04060;hsa04064;hsa04620;hsa05144;hsa05145;hsa05166;hsa05169;hsa05330;hsa05417;R-HSA-168256;R-HSA-1280215;R-HSA-1280218;WP5218;WP2806;WP2877;WP2328;WP75;WP4341
161326-34-7	(S)-1-Anilino-4-methyl-2-methylthio-4-phenylimidazolin-5-one	Migraine Disorders	3576	CXCL8		hsa04060;hsa04061;hsa04062;hsa04064;hsa04072;hsa04218;hsa04620;hsa04621;hsa04657;hsa04932;hsa04933;hsa04936;hsa05130;hsa05131;hsa05132;hsa05133;hsa05134;hsa05135;hsa05142;hsa05144;hsa05146;hsa05161;hsa05163;hsa05164;hsa05167;hsa05171;hsa05200;hsa05323;hsa05417;R-HSA-162582;R-HSA-168256;R-HSA-500792;R-HSA-372790;R-HSA-373076;R-HSA-388396;R-HSA-1280215;R-HSA-375276;R-HSA-418594;R-HSA-8953897;R-HSA-2262752;R-HSA-449147;R-HSA-6783783;R-HSA-6785807;WP5095;WP4666;WP5115;WP2431;WP3646;WP2328;WP4396;WP5055;WP5088;WP4754;WP75;WP2355;WP4481;WP4329;WP706;WP3624;WP4341;WP3617;WP3888
161326-34-7	(S)-1-Anilino-4-methyl-2-methylthio-4-phenylimidazolin-5-one	Migraine Disorders	1543	CYP1A1		hsa05207;hsa05208;hsa05417;R-HSA-211859;R-HSA-1430728;WP2877;WP4673;WP2586;WP2882
161326-34-7	(S)-1-Anilino-4-methyl-2-methylthio-4-phenylimidazolin-5-one	Migraine Disorders	2099	ESR1	rs1801132;rs2234693;rs9340799	hsa04915;hsa04917;hsa04919;hsa05200;hsa05205;hsa05207;hsa05224;R-HSA-162582;R-HSA-392499;R-HSA-1643685;R-HSA-212436;R-HSA-9006934;R-HSA-73857;R-HSA-74160;R-HSA-9009391;R-HSA-199418;R-HSA-6811558;R-HSA-2219528;R-HSA-1236394;WP4262;WP2034;WP4673;WP4483;WP2586;WP2882
161326-34-7	(S)-1-Anilino-4-methyl-2-methylthio-4-phenylimidazolin-5-one	Migraine Disorders	2353	FOS		hsa04010;hsa04024;hsa04210;hsa04380;hsa04620;hsa04657;hsa04658;hsa04659;hsa04660;hsa04668;hsa04713;hsa04725;hsa04728;hsa04915;hsa04917;hsa04926;hsa04932;hsa04935;hsa05031;hsa05130;hsa05132;hsa05133;hsa05135;hsa05140;hsa05142;hsa05161;hsa05162;hsa05166;hsa05167;hsa05170;hsa05171;hsa05200;hsa05207;hsa05208;hsa05210;hsa05224;hsa05231;hsa05235;hsa05323;hsa05417;hsa05418;R-HSA-162582;R-HSA-168256;R-HSA-212436;R-HSA-9006934;R-HSA-73857;R-HSA-1280215;R-HSA-8953897;R-HSA-74160;R-HSA-9009391;R-HSA-2262752;R-HSA-168249;R-HSA-449147;R-HSA-166520;R-HSA-187037;R-HSA-6785807;WP4666;WP4685;WP4262;WP5083;WP4216;WP5115;WP4630;WP2037;WP2431;WP2380;WP4565;WP3591;WP382;WP4754;WP75;WP2355;WP69;WP4564;WP5098;WP4155
161326-34-7	(S)-1-Anilino-4-methyl-2-methylthio-4-phenylimidazolin-5-one	Migraine Disorders	9970	NR1I3		hsa05207;R-HSA-212436;R-HSA-73857;R-HSA-74160;WP2882
161326-34-7	(S)-1-Anilino-4-methyl-2-methylthio-4-phenylimidazolin-5-one	Multiple Sclerosis	958		rs1569723;rs6074022	hsa04060;hsa04064;hsa04514;hsa04620;hsa04672;hsa05144;hsa05145;hsa05166;hsa05169;hsa05202;hsa05310;hsa05320;hsa05322;hsa05330;hsa05340;hsa05416;hsa05417;R-HSA-1280215;R-HSA-5668541;R-HSA-1280218;R-HSA-198933;R-HSA-5676594;WP5218;WP5033;WP4462;WP2806;WP2877;WP453;WP2328;WP75;WP4341
161326-34-7	(S)-1-Anilino-4-methyl-2-methylthio-4-phenylimidazolin-5-one	Multiple Sclerosis	3122		rs2395173;rs3129889;rs3135338;rs3135342;rs5000563;rs7756262	hsa04145;hsa04514;hsa04612;hsa04640;hsa04658;hsa04659;hsa04672;hsa04940;hsa05140;hsa05145;hsa05150;hsa05152;hsa05164;hsa05166;hsa05168;hsa05169;hsa05310;hsa05320;hsa05321;hsa05322;hsa05323;hsa05330;hsa05332;hsa05416;R-HSA-1280215;R-HSA-388841;R-HSA-1280218;R-HSA-877300;R-HSA-913531;R-HSA-202433;R-HSA-202424;R-HSA-202427;R-HSA-389948;R-HSA-202403;R-HSA-202430;WP5115;WP4884;WP4141;WP530;WP2328;WP4673;WP4217;WP5098
99-30-9	1-Amino-2,6-dichloro-4-nitrobenzene	Alzheimer's Disease	367	AR		hsa05200;hsa05207;hsa05215;R-HSA-5688426;R-HSA-8953897;R-HSA-3108232;R-HSA-195258;R-HSA-2262752;R-HSA-194315;R-HSA-9716542;R-HSA-8878166;R-HSA-2990846;R-HSA-4090294;R-HSA-383280;WP4673;WP138;WP3981;WP170;WP706
99-30-9	1-Amino-2,6-dichloro-4-nitrobenzene	Alzheimer's Disease	3627	CXCL10		hsa04060;hsa04061;hsa04062;hsa04620;hsa04622;hsa04623;hsa04657;hsa04668;hsa05160;hsa05164;hsa05169;hsa05171;R-HSA-500792;R-HSA-372790;R-HSA-373076;R-HSA-388396;R-HSA-1280215;R-HSA-375276;R-HSA-418594;R-HSA-449147;R-HSA-380108;R-HSA-6783783;WP5095;WP5115;WP4559;WP2431;WP4541;WP4655;WP5088;WP3929;WP75;WP619;WP5039;WP3865;WP4136;WP5087;WP4891
99-30-9	1-Amino-2,6-dichloro-4-nitrobenzene	Alzheimer's Disease	1544	CYP1A2		hsa05207;hsa05208;R-HSA-211859;R-HSA-556833;R-HSA-211945;R-HSA-9018678;R-HSA-8978868;R-HSA-9018677;R-HSA-2142753;WP299;WP3298;WP2873;WP2586;WP2882
99-30-9	1-Amino-2,6-dichloro-4-nitrobenzene	Alzheimer's Disease	1555	CYP2B6		hsa00590;hsa05207;hsa05417;R-HSA-211859;R-HSA-211945;WP299;WP2876;WP2877;WP2875;WP2882;WP3915
99-30-9	1-Amino-2,6-dichloro-4-nitrobenzene	Alzheimer's Disease	1576	CYP3A4		hsa05207;R-HSA-211859;R-HSA-556833;R-HSA-211945;R-HSA-9018678;R-HSA-9748784;R-HSA-9018677;WP4969;WP299;WP2876;WP2877;WP2875;WP3869;WP2882;WP3915
99-30-9	1-Amino-2,6-dichloro-4-nitrobenzene	Alzheimer's Disease	1859	DYRK1A		WP3594;WP2583;WP5180
99-30-9	1-Amino-2,6-dichloro-4-nitrobenzene	Alzheimer's Disease	2099	ESR1	rs1206642175;rs2077647;rs2234693;rs7450824;rs9340799	hsa04915;hsa04917;hsa04919;hsa05200;hsa05205;hsa05207;hsa05224;R-HSA-5688426;R-HSA-9006934;R-HSA-9006925;R-HSA-3108232;R-HSA-9009391;R-HSA-1257604;R-HSA-8939211;R-HSA-199418;R-HSA-5663202;R-HSA-9006931;R-HSA-8878171;R-HSA-8878166;R-HSA-6811558;R-HSA-9018519;R-HSA-2219528;R-HSA-8864260;R-HSA-1251985;R-HSA-2990846;R-HSA-1236394;R-HSA-2219530;R-HSA-4090294;R-HSA-383280;WP4949;WP4262;WP2034;WP4673;WP4483;WP170;WP2814;WP2586;WP2882;WP712;WP2817
99-30-9	1-Amino-2,6-dichloro-4-nitrobenzene	Alzheimer's Disease	2100	ESR2	rs10137185;rs12435857;rs1256059;rs17766755;rs2274705;rs4365213;rs4986938;rs944045	hsa04915;hsa04917;hsa04929;hsa05200;hsa05207;hsa05224;R-HSA-9006925;R-HSA-9009391;R-HSA-1257604;R-HSA-8939211;R-HSA-199418;R-HSA-5663202;R-HSA-9006931;R-HSA-6811558;R-HSA-2219528;R-HSA-2219530;R-HSA-383280;WP4262;WP4673;WP170;WP706;WP2817;WP34
99-30-9	1-Amino-2,6-dichloro-4-nitrobenzene	Alzheimer's Disease	2309	FOXO3		hsa04062;hsa04068;hsa04137;hsa04151;hsa04152;hsa04211;hsa04213;hsa04218;hsa04722;hsa04917;hsa04936;hsa05131;hsa05208;hsa05213;hsa05223;R-HSA-1280215;R-HSA-9615017;R-HSA-8878159;R-HSA-9006925;R-HSA-9009391;R-HSA-1257604;R-HSA-8939211;R-HSA-5683057;R-HSA-5663202;R-HSA-9734009;R-HSA-8862803;R-HSA-9614085;R-HSA-9006931;R-HSA-449147;R-HSA-9617828;R-HSA-8863678;R-HSA-2219528;R-HSA-6785807;R-HSA-9645723;R-HSA-5674400;R-HSA-9607240;R-HSA-9634638;R-HSA-9614657;WP4806;WP3640;WP3651;WP3286;WP4659;WP4255;WP1541;WP3630;WP3657;WP2431;WP49;WP2380;WP710;WP481;WP127;WP3929;WP2261;WP3844;WP3932;WP4172;WP3888;WP5098;WP304;WP4155;WP3915
99-30-9	1-Amino-2,6-dichloro-4-nitrobenzene	Alzheimer's Disease	4023	LPL	rs268;rs285;rs320;rs328	hsa03320;hsa04979;hsa05010;R-HSA-382551;R-HSA-174824;R-HSA-196854;R-HSA-8963899;R-HSA-6806667;R-HSA-381340;R-HSA-2187338;R-HSA-975634;WP5124;WP5112;WP3942;WP236;WP430;WP5111;WP2059;WP2586;WP5109;WP5110;WP1982;WP3601;WP4522;WP3915;WP5108
99-30-9	1-Amino-2,6-dichloro-4-nitrobenzene	Alzheimer's Disease	4609	MYC		hsa04010;hsa04012;hsa04151;hsa04218;hsa04310;hsa04350;hsa04390;hsa04550;hsa04630;hsa04919;hsa05132;hsa05160;hsa05161;hsa05163;hsa05166;hsa05167;hsa05169;hsa05200;hsa05202;hsa05205;hsa05206;hsa05207;hsa05210;hsa05213;hsa05216;hsa05219;hsa05220;hsa05221;hsa05222;hsa05224;hsa05225;hsa05226;hsa05230;R-HSA-5688426;R-HSA-9006934;R-HSA-2173793;R-HSA-1280215;R-HSA-8878159;R-HSA-8953897;R-HSA-2262752;R-HSA-8939211;R-HSA-5683057;R-HSA-5663202;R-HSA-1980143;R-HSA-9006931;R-HSA-449147;R-HSA-195721;R-HSA-9711123;R-HSA-9006936;R-HSA-9616222;R-HSA-2894858;R-HSA-2122947;R-HSA-2173796;R-HSA-9018519;R-HSA-170834;R-HSA-9759194;R-HSA-8864260;R-HSA-157118;R-HSA-9755511;R-HSA-201681;R-HSA-6785807;R-HSA-2644603;R-HSA-2644602;R-HSA-201556;R-HSA-2644606;R-HSA-2894862;WP4666;WP2828;WP366;WP61;WP399;WP2064;WP673;WP400;WP5092;WP4262;WP4216;WP428;WP4806;WP4932;WP3640;WP1971;WP3651;WP2032;WP2877;WP4928;WP2037;WP4659;WP2637;WP3658;WP2858;WP2203;WP2431;WP49;WP4541;WP4141;WP707;WP2839;WP1742;WP1545;WP2813;WP205;WP5265;WP3872;WP4658;WP3680;WP3646;WP710;WP2815;WP254;WP45;WP23;WP3303;WP5097;WP127;WP382;WP2814;WP2586;WP2882;WP2878;WP2446;WP2817;WP363;WP4172;WP4155;WP1530;WP5087
99-30-9	1-Amino-2,6-dichloro-4-nitrobenzene	Alzheimer's Disease	4790	NFKB1		hsa04010;hsa04014;hsa04024;hsa04062;hsa04064;hsa04066;hsa04071;hsa04151;hsa04210;hsa04211;hsa04218;hsa04380;hsa04613;hsa04620;hsa04621;hsa04622;hsa04623;hsa04625;hsa04657;hsa04658;hsa04659;hsa04660;hsa04662;hsa04668;hsa04722;hsa04917;hsa04920;hsa04926;hsa04931;hsa04932;hsa04933;hsa04936;hsa05010;hsa05022;hsa05030;hsa05120;hsa05130;hsa05131;hsa05132;hsa05133;hsa05134;hsa05135;hsa05140;hsa05142;hsa05145;hsa05146;hsa05152;hsa05160;hsa05161;hsa05162;hsa05163;hsa05164;hsa05165;hsa05166;hsa05167;hsa05168;hsa05169;hsa05170;hsa05171;hsa05200;hsa05202;hsa05203;hsa05206;hsa05207;hsa05208;hsa05212;hsa05215;hsa05220;hsa05221;hsa05222;hsa05235;hsa05321;hsa05415;hsa05417;hsa05418;R-HSA-6798695;R-HSA-9658195;R-HSA-9679506;R-HSA-937061;R-HSA-9020702;R-HSA-975871;R-HSA-1280215;R-HSA-8953897;R-HSA-168164;R-HSA-168898;R-HSA-2262752;R-HSA-193704;R-HSA-168928;R-HSA-445989;R-HSA-622312;R-HSA-844456;R-HSA-449147;R-HSA-975138;R-HSA-168181;R-HSA-166058;R-HSA-1280218;R-HSA-2454202;R-HSA-5602358;R-HSA-983705;R-HSA-5607764;R-HSA-5621481;R-HSA-381340;R-HSA-9692914;R-HSA-446652;R-HSA-202424;R-HSA-166016;R-HSA-5260271;R-HSA-9664424;R-HSA-2559583;R-HSA-2559582;R-HSA-450294;R-HSA-168142;R-HSA-166166;R-HSA-448424;R-HSA-168188;R-HSA-168138;R-HSA-9678108;R-HSA-168179;R-HSA-975155;R-HSA-181438;R-HSA-202403;R-HSA-9660826;R-HSA-5621575;R-HSA-193692;R-HSA-193639;R-HSA-168176;R-HSA-168643;R-HSA-73887;R-HSA-9692916;R-HSA-209560;WP5095;WP4949;WP4666;WP4223;WP2374;WP4871;WP4969;WP262;WP61;WP2064;WP4816;WP2840;WP3414;WP5083;WP5124;WP289;WP3851;WP4961;WP2864;WP1533;WP3858;WP5120;WP4630;WP3850;WP3877;WP384;WP1772;WP2037;WP4659;WP2637;WP4559;WP560;WP5113;WP4674;WP2526;WP2795;WP2034;WP3878;WP3630;WP5144;WP3298;WP2203;WP1434;WP2018;WP5130;WP2839;WP2036;WP3863;WP4658;WP4655;WP2380;WP5183;WP231;WP3646;WP5038;WP710;WP176;WP254;WP5174;WP23;WP3303;WP4396;WP4482;WP4478;WP4263;WP2583;WP4707;WP5055;WP5088;WP3929;WP15;WP3941;WP382;WP3981;WP4585;WP4754;WP75;WP2059;WP395;WP3995;WP2355;WP2586;WP4008;WP4481;WP4329;WP408;WP706;WP69;WP1544;WP712;WP195;WP4337;WP2435;WP4496;WP5039;WP4341;WP3617;WP2112;WP4172;WP3888;WP5272;WP4217;WP2324;WP5098;WP2865;WP4880;WP3865;WP4136;WP5087;WP4331;WP1981;WP5198;WP1559
99-30-9	1-Amino-2,6-dichloro-4-nitrobenzene	Alzheimer's Disease	8856	NR1I2		R-HSA-3108232;R-HSA-2990846;R-HSA-4090294;R-HSA-383280;WP299;WP2876;WP170;WP2882
99-30-9	1-Amino-2,6-dichloro-4-nitrobenzene	Alzheimer's Disease	5329	PLAUR		hsa04610;hsa05205;R-HSA-6798695;R-HSA-109582;WP558;WP2572;WP2806;WP3888
99-30-9	1-Amino-2,6-dichloro-4-nitrobenzene	Alzheimer's Disease	5728	PTEN		hsa04068;hsa04071;hsa04115;hsa04140;hsa04150;hsa04151;hsa04218;hsa04510;hsa04931;hsa05165;hsa05166;hsa05200;hsa05206;hsa05208;hsa05213;hsa05214;hsa05215;hsa05218;hsa05222;hsa05224;hsa05225;hsa05230;hsa05235;hsa05415;R-HSA-556833;R-HSA-5688426;R-HSA-9006925;R-HSA-5628897;R-HSA-1257604;R-HSA-3700989;R-HSA-199418;R-HSA-5663202;R-HSA-1280218;R-HSA-8986944;R-HSA-202424;R-HSA-2219528;R-HSA-6807070;R-HSA-202403;WP4949;WP4685;WP4262;WP306;WP4549;WP4806;WP1971;WP3584;WP3651;WP4963;WP3850;WP3286;WP3594;WP437;WP4674;WP2034;WP3657;WP313;WP4658;WP710;WP481;WP138;WP2583;WP5097;WP4754;WP4829;WP4300;WP2261;WP3844;WP4018;WP2038;WP3932;WP4172;WP5098;WP4155;WP4539;WP5087;WP3931
99-30-9	1-Amino-2,6-dichloro-4-nitrobenzene	Alzheimer's Disease	5781	PTPN11		hsa04014;hsa04072;hsa04360;hsa04625;hsa04630;hsa04650;hsa04670;hsa04722;hsa04920;hsa04931;hsa05120;hsa05130;hsa05168;hsa05205;hsa05208;hsa05211;hsa05220;hsa05235;R-HSA-1500931;R-HSA-76002;R-HSA-9006934;R-HSA-422475;R-HSA-109582;R-HSA-9679506;R-HSA-937061;R-HSA-9006925;R-HSA-168898;R-HSA-1257604;R-HSA-388841;R-HSA-9694516;R-HSA-199418;R-HSA-5683057;R-HSA-5684996;R-HSA-5663202;R-HSA-8878171;R-HSA-449147;R-HSA-74752;R-HSA-1280218;R-HSA-877300;R-HSA-913531;R-HSA-909733;R-HSA-6811558;R-HSA-418346;R-HSA-446652;R-HSA-177929;R-HSA-2219528;R-HSA-166016;R-HSA-202733;R-HSA-9675108;R-HSA-6806834;R-HSA-186797;R-HSA-166520;R-HSA-1433557;R-HSA-166166;R-HSA-9705683;R-HSA-9705671;R-HSA-112409;R-HSA-8853659;R-HSA-5654743;R-HSA-9674555;R-HSA-2404192;R-HSA-2428924;R-HSA-2428928;R-HSA-512988;R-HSA-2219530;R-HSA-6783589;R-HSA-114604;R-HSA-5654736;R-HSA-5654689;R-HSA-5654732;R-HSA-186763;R-HSA-109704;R-HSA-5654741;R-HSA-112399;R-HSA-74751;R-HSA-9006115;R-HSA-9682385;R-HSA-9607240;R-HSA-936964;R-HSA-5654726;R-HSA-210993;WP4223;WP2374;WP4205;WP4582;WP4549;WP2332;WP364;WP437;WP2037;WP4659;WP2526;WP2034;WP313;WP2203;WP49;WP2380;WP1591;WP3646;WP23;WP3303;WP481;WP127;WP5036;WP286;WP4585;WP395;WP69;WP619;WP195;WP244;WP585;WP3888;WP304;WP4747;WP3931
99-30-9	1-Amino-2,6-dichloro-4-nitrobenzene	Alzheimer's Disease	6774	STAT3		hsa04062;hsa04066;hsa04068;hsa04217;hsa04550;hsa04630;hsa04659;hsa04917;hsa04920;hsa04931;hsa04933;hsa04935;hsa05145;hsa05160;hsa05161;hsa05162;hsa05163;hsa05167;hsa05169;hsa05171;hsa05203;hsa05205;hsa05206;hsa05207;hsa05212;hsa05221;hsa05223;hsa05235;hsa05321;hsa05417;R-HSA-9006934;R-HSA-8953897;R-HSA-109581;R-HSA-8848021;R-HSA-2262752;R-HSA-9700206;R-HSA-447115;R-HSA-5663202;R-HSA-5357801;R-HSA-449147;R-HSA-9707564;R-HSA-9006927;R-HSA-5655302;R-HSA-109606;R-HSA-9711123;R-HSA-9616222;R-HSA-446652;R-HSA-2559583;R-HSA-2559582;R-HSA-6806834;R-HSA-186797;R-HSA-166520;R-HSA-1433557;R-HSA-6783783;R-HSA-451927;R-HSA-9705462;R-HSA-187037;R-HSA-6785807;R-HSA-9669938;R-HSA-9671555;R-HSA-982772;R-HSA-9674555;R-HSA-9670439;R-HSA-6783589;R-HSA-186763;R-HSA-201556;R-HSA-9725370;WP4666;WP2374;WP3972;WP61;WP4816;WP4205;WP5083;WP2332;WP4806;WP364;WP4630;WP2032;WP437;WP2037;WP4659;WP4559;WP560;WP2526;WP2034;WP4255;WP313;WP2203;WP22;WP49;WP5130;WP205;WP5265;WP581;WP2380;WP3646;WP2855;WP2815;WP4565;WP3303;WP4263;WP4538;WP138;WP3935;WP236;WP127;WP3929;WP286;WP4585;WP4829;WP4300;WP395;WP3995;WP4298;WP2882;WP4561;WP1528;WP4018;WP2038;WP1544;WP4337;WP4564;WP585;WP2112;WP3888;WP2324;WP304;WP3931;WP5063;WP5198;WP1559
99-30-9	1-Amino-2,6-dichloro-4-nitrobenzene	Alzheimer's Disease	7067	THRA	rs939348	hsa04080;hsa04919;R-HSA-3108232;R-HSA-2990846;R-HSA-4090294;R-HSA-383280;WP4746;WP4767;WP474;WP4808;WP170;WP3915
99-30-9	1-Amino-2,6-dichloro-4-nitrobenzene	Alzheimer's Disease	54658	UGT1A1		hsa05207;R-HSA-211859;R-HSA-5668914;R-HSA-9748784;R-HSA-189445;WP2876;WP2873;WP2875;WP2884;WP2882
99-30-9	1-Amino-2,6-dichloro-4-nitrobenzene	Alzheimer's Disease	7494	XBP1		hsa04141;hsa04932;hsa05010;hsa05012;hsa05014;hsa05017;hsa05022;hsa05417;R-HSA-8953897;R-HSA-2262752;WP5218;WP4861;WP5124;WP4925;WP3613;WP4396;WP481;WP2059
99-30-9	1-Amino-2,6-dichloro-4-nitrobenzene	Brain Neoplasms	1543	CYP1A1	rs1048943;rs2606345;rs4646903	hsa00980;hsa05204;hsa05207;hsa05208;hsa05417;R-HSA-1430728;WP2877;WP3298;WP2873;WP4673;WP2586;WP2882
99-30-9	1-Amino-2,6-dichloro-4-nitrobenzene	Brain Neoplasms	2099	ESR1		hsa04915;hsa04917;hsa04919;hsa05200;hsa05205;hsa05207;hsa05224;R-HSA-162582;R-HSA-392499;R-HSA-1643685;R-HSA-212436;R-HSA-9006934;R-HSA-73857;R-HSA-9006925;R-HSA-597592;R-HSA-3108232;R-HSA-74160;R-HSA-9009391;R-HSA-1257604;R-HSA-8939211;R-HSA-199418;R-HSA-5663202;R-HSA-9006931;R-HSA-8878171;R-HSA-8878166;R-HSA-6811558;R-HSA-9018519;R-HSA-2219528;R-HSA-8864260;R-HSA-1251985;R-HSA-2990846;R-HSA-1236394;R-HSA-2219530;WP4262;WP2034;WP4673;WP4483;WP2814;WP2586;WP2882;WP2817
99-30-9	1-Amino-2,6-dichloro-4-nitrobenzene	Brain Neoplasms	4609	MYC		hsa04010;hsa04012;hsa04110;hsa04151;hsa04218;hsa04310;hsa04390;hsa04550;hsa04630;hsa04919;hsa05132;hsa05160;hsa05161;hsa05163;hsa05166;hsa05167;hsa05169;hsa05200;hsa05202;hsa05205;hsa05206;hsa05207;hsa05210;hsa05213;hsa05216;hsa05219;hsa05220;hsa05221;hsa05222;hsa05224;hsa05225;hsa05226;hsa05230;R-HSA-162582;R-HSA-168256;R-HSA-392499;R-HSA-1643685;R-HSA-212436;R-HSA-9006934;R-HSA-73857;R-HSA-1266738;R-HSA-1280215;R-HSA-8878159;R-HSA-8953897;R-HSA-597592;R-HSA-74160;R-HSA-69278;R-HSA-2262752;R-HSA-69206;R-HSA-8939211;R-HSA-5683057;R-HSA-5663202;R-HSA-1980143;R-HSA-9006931;R-HSA-449147;R-HSA-195721;R-HSA-9711123;R-HSA-9616222;R-HSA-69656;R-HSA-2894858;R-HSA-1640170;R-HSA-9018519;R-HSA-170834;R-HSA-453279;R-HSA-8864260;R-HSA-157118;R-HSA-9755511;R-HSA-201681;R-HSA-69202;R-HSA-6785807;R-HSA-2644603;R-HSA-2644602;R-HSA-201556;R-HSA-2644606;R-HSA-2894862;R-HSA-201722;WP4666;WP2828;WP366;WP61;WP399;WP2064;WP673;WP5092;WP4262;WP4216;WP428;WP4806;WP1971;WP3651;WP2032;WP2877;WP2037;WP4659;WP2637;WP3658;WP2858;WP2203;WP2431;WP4336;WP49;WP4541;WP4141;WP707;WP2839;WP1742;WP1545;WP205;WP5265;WP4658;WP3680;WP3646;WP710;WP254;WP45;WP23;WP3303;WP5097;WP127;WP4258;WP382;WP2814;WP2586;WP2882;WP179;WP2446;WP2817;WP363;WP4172;WP4155;WP1530;WP5087;WP4906
99-30-9	1-Amino-2,6-dichloro-4-nitrobenzene	Brain Neoplasms	5728	PTEN	rs121909224;rs121909231;rs121909235;rs121913293;rs121913294	hsa04068;hsa04071;hsa04115;hsa04140;hsa04150;hsa04151;hsa04218;hsa04510;hsa04931;hsa05165;hsa05166;hsa05200;hsa05206;hsa05208;hsa05213;hsa05214;hsa05215;hsa05218;hsa05222;hsa05224;hsa05225;hsa05230;hsa05235;hsa05415;R-HSA-1430728;R-HSA-168256;R-HSA-392499;R-HSA-1643685;R-HSA-212436;R-HSA-73857;R-HSA-9006925;R-HSA-597592;R-HSA-74160;R-HSA-1257604;R-HSA-3700989;R-HSA-199418;R-HSA-5663202;R-HSA-1280218;R-HSA-2219528;R-HSA-6807070;WP4685;WP4262;WP306;WP4549;WP4806;WP1971;WP3584;WP3651;WP4963;WP3850;WP3286;WP3594;WP437;WP4674;WP2034;WP313;WP4658;WP710;WP481;WP138;WP5097;WP4754;WP4829;WP4300;WP2261;WP3844;WP4018;WP3982;WP2038;WP3932;WP4172;WP5098;WP4155;WP4539;WP5087;WP3931
99-30-9	1-Amino-2,6-dichloro-4-nitrobenzene	Brain Neoplasms	5781	PTPN11	rs121918453;rs121918454	hsa04014;hsa04072;hsa04360;hsa04625;hsa04630;hsa04650;hsa04670;hsa04722;hsa04920;hsa04931;hsa05120;hsa05130;hsa05168;hsa05205;hsa05208;hsa05211;hsa05220;hsa05235;R-HSA-1500931;R-HSA-168256;R-HSA-76002;R-HSA-1643685;R-HSA-212436;R-HSA-9006934;R-HSA-422475;R-HSA-109582;R-HSA-73857;R-HSA-5663205;R-HSA-9679506;R-HSA-1266738;R-HSA-937061;R-HSA-1280215;R-HSA-9006925;R-HSA-168898;R-HSA-74160;R-HSA-1257604;R-HSA-388841;R-HSA-199418;R-HSA-168249;R-HSA-5683057;R-HSA-5684996;R-HSA-5663202;R-HSA-8878171;R-HSA-449147;R-HSA-74752;R-HSA-1280218;R-HSA-877300;R-HSA-913531;R-HSA-909733;R-HSA-6811558;R-HSA-446652;R-HSA-177929;R-HSA-2219528;R-HSA-166016;R-HSA-202733;R-HSA-9675108;R-HSA-6806834;R-HSA-186797;R-HSA-166520;R-HSA-1433557;R-HSA-166166;R-HSA-8853659;R-HSA-190236;R-HSA-5654738;R-HSA-5654743;R-HSA-5654687;R-HSA-9703648;R-HSA-2404192;R-HSA-2428924;R-HSA-2428928;R-HSA-512988;R-HSA-2219530;R-HSA-6783589;R-HSA-114604;R-HSA-5654736;R-HSA-186763;R-HSA-109704;R-HSA-5654741;R-HSA-112399;R-HSA-74751;R-HSA-9006115;R-HSA-9682385;R-HSA-9607240;WP4223;WP2374;WP4205;WP4549;WP2332;WP364;WP437;WP2037;WP4659;WP2526;WP2034;WP313;WP2203;WP49;WP2380;WP3646;WP23;WP3303;WP481;WP127;WP5036;WP286;WP5074;WP395;WP69;WP619;WP195;WP244;WP585;WP3888;WP304;WP4747;WP3931
99-30-9	1-Amino-2,6-dichloro-4-nitrobenzene	Brain Neoplasms	6774	STAT3		hsa04062;hsa04066;hsa04068;hsa04217;hsa04550;hsa04630;hsa04659;hsa04917;hsa04920;hsa04931;hsa04933;hsa04935;hsa05145;hsa05160;hsa05161;hsa05162;hsa05163;hsa05167;hsa05169;hsa05171;hsa05200;hsa05203;hsa05205;hsa05206;hsa05207;hsa05212;hsa05221;hsa05223;hsa05235;hsa05321;hsa05417;R-HSA-168256;R-HSA-392499;R-HSA-1643685;R-HSA-9006934;R-HSA-1266738;R-HSA-1280215;R-HSA-8953897;R-HSA-109581;R-HSA-8848021;R-HSA-2262752;R-HSA-9700206;R-HSA-447115;R-HSA-5663202;R-HSA-5357801;R-HSA-449147;R-HSA-9006927;R-HSA-1839124;R-HSA-5655302;R-HSA-109606;R-HSA-9711123;R-HSA-9616222;R-HSA-446652;R-HSA-2559583;R-HSA-2559582;R-HSA-6806834;R-HSA-186797;R-HSA-166520;R-HSA-1433557;R-HSA-6783783;R-HSA-451927;R-HSA-187037;R-HSA-6785807;R-HSA-9669938;R-HSA-9671555;R-HSA-9670439;R-HSA-1266695;R-HSA-6783589;R-HSA-1226099;R-HSA-186763;R-HSA-201556;R-HSA-9725370;WP4666;WP2374;WP3972;WP61;WP4816;WP4205;WP5083;WP2332;WP4806;WP364;WP4630;WP2032;WP437;WP2037;WP4659;WP4559;WP560;WP2526;WP2034;WP4255;WP313;WP2203;WP49;WP5130;WP205;WP5265;WP581;WP2380;WP3646;WP4565;WP3303;WP4263;WP4538;WP138;WP236;WP127;WP3929;WP286;WP4829;WP4300;WP395;WP4298;WP2882;WP4561;WP4018;WP2038;WP1544;WP4564;WP585;WP3888;WP2324;WP304;WP3931;WP5198
99-30-9	1-Amino-2,6-dichloro-4-nitrobenzene	Epilepsy	367	AR		hsa05200;hsa05207;hsa05215;R-HSA-392499;R-HSA-212436;R-HSA-73857;R-HSA-8953897;R-HSA-74160;R-HSA-2262752;R-HSA-4090294;R-HSA-383280;WP4673;WP138;WP3981;WP170;WP706
99-30-9	1-Amino-2,6-dichloro-4-nitrobenzene	Epilepsy	1543	CYP1A1	rs2606345	hsa00140;hsa00830;hsa00980;hsa05204;hsa05207;hsa05208;hsa05417;R-HSA-211859;R-HSA-1430728;R-HSA-556833;R-HSA-2142753;WP3298;WP697;WP2873;WP4673;WP3869;WP702;WP2586;WP2882;WP408;WP691
99-30-9	1-Amino-2,6-dichloro-4-nitrobenzene	Epilepsy	1544	CYP1A2		hsa00140;hsa00830;hsa00980;hsa00982;hsa05204;hsa05207;hsa05208;R-HSA-211859;R-HSA-1430728;R-HSA-556833;R-HSA-2142753;WP299;WP3298;WP697;WP2873;WP702;WP2586;WP2882;WP691
99-30-9	1-Amino-2,6-dichloro-4-nitrobenzene	Epilepsy	1555	CYP2B6		hsa00590;hsa00830;hsa00980;hsa00982;hsa05207;hsa05417;R-HSA-211859;R-HSA-1430728;WP299;WP2876;WP2875;WP702;WP2882;WP3915
99-30-9	1-Amino-2,6-dichloro-4-nitrobenzene	Epilepsy	1576	CYP3A4		hsa00140;hsa00830;hsa00980;hsa00982;hsa04976;hsa05204;hsa05207;R-HSA-211859;R-HSA-1430728;R-HSA-556833;R-HSA-9749641;R-HSA-9748784;WP4969;WP299;WP2876;WP697;WP2875;WP3869;WP702;WP2882;WP691;WP3915
99-30-9	1-Amino-2,6-dichloro-4-nitrobenzene	Epilepsy	1859	DYRK1A		WP3594;WP2583;WP5180
99-30-9	1-Amino-2,6-dichloro-4-nitrobenzene	Epilepsy	2099	ESR1		hsa04915;hsa04917;hsa04919;hsa04961;hsa05200;hsa05205;hsa05207;hsa05224;R-HSA-392499;R-HSA-1643685;R-HSA-212436;R-HSA-9006934;R-HSA-73857;R-HSA-9006925;R-HSA-74160;R-HSA-9009391;R-HSA-1257604;R-HSA-8939211;R-HSA-199418;R-HSA-5663202;R-HSA-9006931;R-HSA-6811558;R-HSA-2219528;R-HSA-1236394;R-HSA-2219530;R-HSA-4090294;R-HSA-383280;WP4262;WP2034;WP4673;WP4483;WP170;WP2586;WP2882;WP712
99-30-9	1-Amino-2,6-dichloro-4-nitrobenzene	Epilepsy	2100	ESR2		hsa04915;hsa04917;hsa04929;hsa05200;hsa05207;hsa05224;R-HSA-1643685;R-HSA-212436;R-HSA-73857;R-HSA-9006925;R-HSA-74160;R-HSA-9009391;R-HSA-1257604;R-HSA-8939211;R-HSA-199418;R-HSA-5663202;R-HSA-9006931;R-HSA-6811558;R-HSA-2219528;R-HSA-2219530;R-HSA-383280;WP4262;WP4673;WP170;WP706
99-30-9	1-Amino-2,6-dichloro-4-nitrobenzene	Epilepsy	4023	LPL		hsa05010;R-HSA-1430728;R-HSA-382551;R-HSA-1266738;R-HSA-196854;R-HSA-9709957;WP5124;WP236;WP2059;WP2586;WP3915
99-30-9	1-Amino-2,6-dichloro-4-nitrobenzene	Epilepsy	4790	NFKB1		hsa04010;hsa04014;hsa04024;hsa04062;hsa04064;hsa04066;hsa04071;hsa04151;hsa04210;hsa04211;hsa04218;hsa04380;hsa04613;hsa04620;hsa04621;hsa04625;hsa04657;hsa04658;hsa04659;hsa04660;hsa04662;hsa04668;hsa04722;hsa04917;hsa04920;hsa04926;hsa04931;hsa04932;hsa04933;hsa04936;hsa05010;hsa05022;hsa05030;hsa05120;hsa05130;hsa05131;hsa05132;hsa05133;hsa05134;hsa05135;hsa05140;hsa05142;hsa05145;hsa05146;hsa05152;hsa05160;hsa05161;hsa05162;hsa05163;hsa05164;hsa05165;hsa05166;hsa05167;hsa05169;hsa05170;hsa05171;hsa05200;hsa05202;hsa05203;hsa05206;hsa05207;hsa05208;hsa05212;hsa05215;hsa05220;hsa05221;hsa05222;hsa05235;hsa05321;hsa05415;hsa05417;hsa05418;R-HSA-168256;R-HSA-1643685;R-HSA-212436;R-HSA-6798695;R-HSA-9658195;R-HSA-73857;R-HSA-5663205;R-HSA-9679506;R-HSA-1266738;R-HSA-937061;R-HSA-975871;R-HSA-1280215;R-HSA-8953897;R-HSA-168164;R-HSA-168898;R-HSA-74160;R-HSA-2262752;R-HSA-168249;R-HSA-193704;R-HSA-449147;R-HSA-975138;R-HSA-168181;R-HSA-166058;R-HSA-2454202;R-HSA-166016;R-HSA-9664424;R-HSA-168142;R-HSA-166166;R-HSA-168188;R-HSA-168138;R-HSA-168179;R-HSA-975155;R-HSA-181438;R-HSA-9660826;R-HSA-168176;R-HSA-168643;R-HSA-73887;WP5095;WP4666;WP4223;WP2374;WP4871;WP4969;WP2064;WP4816;WP2840;WP5200;WP5083;WP5124;WP289;WP2864;WP1533;WP4630;WP1772;WP2037;WP4659;WP4559;WP560;WP5113;WP4674;WP2526;WP2795;WP2034;WP3878;WP5144;WP3298;WP2203;WP2018;WP5130;WP2036;WP3863;WP4658;WP2380;WP231;WP3646;WP710;WP176;WP254;WP23;WP3303;WP4396;WP4263;WP2583;WP5055;WP5088;WP3929;WP15;WP3941;WP382;WP3981;WP4754;WP75;WP2059;WP395;WP3995;WP2355;WP2586;WP4008;WP4481;WP4329;WP408;WP706;WP69;WP1544;WP712;WP195;WP4496;WP5039;WP4341;WP3617;WP4172;WP3888;WP4217;WP2324;WP5098;WP2865;WP4136;WP5087;WP4331;WP5198
99-30-9	1-Amino-2,6-dichloro-4-nitrobenzene	Epilepsy	8856	NR1I2		R-HSA-392499;R-HSA-212436;R-HSA-73857;R-HSA-74160;R-HSA-4090294;R-HSA-383280;WP299;WP2876;WP170;WP2882
99-30-9	1-Amino-2,6-dichloro-4-nitrobenzene	Epilepsy	5728	PTEN		hsa04068;hsa04071;hsa04115;hsa04140;hsa04150;hsa04151;hsa04218;hsa04510;hsa04931;hsa05165;hsa05166;hsa05200;hsa05206;hsa05208;hsa05213;hsa05214;hsa05215;hsa05218;hsa05222;hsa05224;hsa05225;hsa05230;hsa05235;hsa05415;R-HSA-1430728;R-HSA-168256;R-HSA-392499;R-HSA-1643685;R-HSA-212436;R-HSA-556833;R-HSA-73857;R-HSA-9006925;R-HSA-74160;R-HSA-5628897;R-HSA-1257604;R-HSA-199418;R-HSA-5663202;R-HSA-8986944;R-HSA-2219528;WP4685;WP4262;WP306;WP4549;WP4806;WP1971;WP3584;WP3651;WP3286;WP3594;WP437;WP4674;WP2034;WP4658;WP710;WP481;WP138;WP2583;WP5097;WP4754;WP4829;WP2261;WP3844;WP4018;WP2038;WP3932;WP4172;WP5098;WP4155;WP4539;WP5087;WP3931
99-30-9	1-Amino-2,6-dichloro-4-nitrobenzene	Epilepsy	6774	STAT3		hsa04062;hsa04066;hsa04068;hsa04217;hsa04550;hsa04630;hsa04659;hsa04917;hsa04920;hsa04931;hsa04933;hsa04935;hsa05145;hsa05160;hsa05161;hsa05162;hsa05163;hsa05167;hsa05169;hsa05171;hsa05200;hsa05203;hsa05205;hsa05206;hsa05207;hsa05212;hsa05221;hsa05223;hsa05235;hsa05321;hsa05417;R-HSA-168256;R-HSA-392499;R-HSA-1643685;R-HSA-9006934;R-HSA-1266738;R-HSA-1280215;R-HSA-8953897;R-HSA-109581;R-HSA-8848021;R-HSA-2262752;R-HSA-5663202;R-HSA-5357801;R-HSA-449147;R-HSA-9707564;R-HSA-9006927;R-HSA-109606;R-HSA-9711123;R-HSA-6806834;R-HSA-186797;R-HSA-166520;R-HSA-1433557;R-HSA-6783783;R-HSA-451927;R-HSA-187037;R-HSA-6785807;WP4666;WP2374;WP3972;WP4816;WP4205;WP5083;WP2332;WP4806;WP364;WP4630;WP2032;WP437;WP2037;WP4659;WP4559;WP560;WP2526;WP2034;WP4255;WP2203;WP49;WP5130;WP5265;WP2380;WP3646;WP2855;WP4565;WP3303;WP4263;WP4538;WP138;WP236;WP127;WP3929;WP286;WP4829;WP395;WP3995;WP4298;WP2882;WP4561;WP4018;WP2038;WP1544;WP4564;WP3888;WP2324;WP304;WP3931;WP5198
99-30-9	1-Amino-2,6-dichloro-4-nitrobenzene	Multiple Sclerosis	367	AR		hsa05200;hsa05207;hsa05215;R-HSA-212436;R-HSA-5688426;R-HSA-73857;R-HSA-8953897;R-HSA-74160;R-HSA-2262752;R-HSA-4090294;R-HSA-383280;WP4673;WP138;WP3981;WP170;WP706
99-30-9	1-Amino-2,6-dichloro-4-nitrobenzene	Multiple Sclerosis	3627	CXCL10		hsa04060;hsa04061;hsa04062;hsa04620;hsa04622;hsa04623;hsa04657;hsa04668;hsa05160;hsa05164;hsa05169;hsa05171;R-HSA-500792;R-HSA-372790;R-HSA-373076;R-HSA-388396;R-HSA-1280215;R-HSA-375276;R-HSA-418594;R-HSA-449147;R-HSA-380108;R-HSA-6783783;WP5095;WP5115;WP4559;WP2431;WP4655;WP5088;WP3929;WP75;WP619;WP5039;WP3865;WP4136;WP5087;WP4891
99-30-9	1-Amino-2,6-dichloro-4-nitrobenzene	Multiple Sclerosis	1555	CYP2B6	rs3745274	hsa00590;hsa05207;hsa05417;R-HSA-211945;R-HSA-211897;WP299;WP2877;WP2882;WP3915
99-30-9	1-Amino-2,6-dichloro-4-nitrobenzene	Multiple Sclerosis	1576	CYP3A4	rs2740574	hsa05207;R-HSA-556833;R-HSA-211945;R-HSA-211897;WP4969;WP299;WP2877;WP4545;WP3869;WP2882;WP3915
99-30-9	1-Amino-2,6-dichloro-4-nitrobenzene	Multiple Sclerosis	2099	ESR1		hsa04915;hsa04917;hsa04919;hsa05200;hsa05205;hsa05207;hsa05224;R-HSA-212436;R-HSA-5688426;R-HSA-9006934;R-HSA-73857;R-HSA-9006925;R-HSA-74160;R-HSA-9009391;R-HSA-1257604;R-HSA-8939211;R-HSA-199418;R-HSA-5689896;R-HSA-5663202;R-HSA-9006931;R-HSA-6811558;R-HSA-2219528;R-HSA-1251985;R-HSA-1236394;R-HSA-2219530;R-HSA-4090294;R-HSA-383280;WP5269;WP4262;WP2034;WP4545;WP4673;WP4483;WP170;WP2586;WP2882;WP712;WP2817
99-30-9	1-Amino-2,6-dichloro-4-nitrobenzene	Multiple Sclerosis	2100	ESR2		hsa04915;hsa04917;hsa05200;hsa05207;hsa05224;R-HSA-212436;R-HSA-73857;R-HSA-9006925;R-HSA-74160;R-HSA-9009391;R-HSA-1257604;R-HSA-8939211;R-HSA-199418;R-HSA-5663202;R-HSA-9006931;R-HSA-6811558;R-HSA-2219528;R-HSA-2219530;R-HSA-383280;WP4262;WP4545;WP4673;WP170;WP706;WP2817
99-30-9	1-Amino-2,6-dichloro-4-nitrobenzene	Multiple Sclerosis	2309	FOXO3		hsa04062;hsa04068;hsa04151;hsa04152;hsa04211;hsa04213;hsa04218;hsa04722;hsa04917;hsa04936;hsa05131;hsa05208;hsa05213;hsa05223;R-HSA-212436;R-HSA-73857;R-HSA-1266738;R-HSA-1280215;R-HSA-9615017;R-HSA-8878159;R-HSA-9006925;R-HSA-74160;R-HSA-9009391;R-HSA-1257604;R-HSA-8939211;R-HSA-5683057;R-HSA-5663202;R-HSA-9734009;R-HSA-9614085;R-HSA-9006931;R-HSA-449147;R-HSA-2219528;R-HSA-6785807;R-HSA-9634638;WP4806;WP3286;WP4659;WP4255;WP2431;WP49;WP2380;WP710;WP481;WP127;WP3929;WP2261;WP3932;WP4172;WP3888;WP5098;WP304;WP4155;WP3915
99-30-9	1-Amino-2,6-dichloro-4-nitrobenzene	Multiple Sclerosis	4023	LPL		hsa04979;hsa05010;R-HSA-1266738;R-HSA-2187338;WP5124;WP3942;WP236;WP430;WP2059;WP2586;WP3915
99-30-9	1-Amino-2,6-dichloro-4-nitrobenzene	Multiple Sclerosis	4790	NFKB1		hsa04010;hsa04014;hsa04024;hsa04062;hsa04064;hsa04066;hsa04071;hsa04151;hsa04210;hsa04211;hsa04218;hsa04380;hsa04613;hsa04620;hsa04621;hsa04622;hsa04623;hsa04625;hsa04657;hsa04658;hsa04659;hsa04660;hsa04662;hsa04668;hsa04722;hsa04917;hsa04920;hsa04926;hsa04931;hsa04932;hsa04933;hsa04936;hsa05010;hsa05022;hsa05130;hsa05131;hsa05132;hsa05133;hsa05134;hsa05135;hsa05140;hsa05142;hsa05145;hsa05146;hsa05152;hsa05160;hsa05161;hsa05162;hsa05163;hsa05164;hsa05165;hsa05166;hsa05167;hsa05168;hsa05169;hsa05170;hsa05171;hsa05200;hsa05202;hsa05203;hsa05206;hsa05207;hsa05208;hsa05212;hsa05215;hsa05220;hsa05221;hsa05222;hsa05235;hsa05321;hsa05415;hsa05417;hsa05418;R-HSA-212436;R-HSA-6798695;R-HSA-9658195;R-HSA-73857;R-HSA-5663205;R-HSA-9679506;R-HSA-1266738;R-HSA-937061;R-HSA-9020702;R-HSA-975871;R-HSA-1280215;R-HSA-8953897;R-HSA-168164;R-HSA-168898;R-HSA-74160;R-HSA-2262752;R-HSA-168249;R-HSA-193704;R-HSA-168928;R-HSA-445989;R-HSA-622312;R-HSA-844456;R-HSA-449147;R-HSA-975138;R-HSA-168181;R-HSA-166058;R-HSA-1280218;R-HSA-2454202;R-HSA-5602358;R-HSA-983705;R-HSA-5607764;R-HSA-5621481;R-HSA-1168372;R-HSA-9692914;R-HSA-446652;R-HSA-202424;R-HSA-166016;R-HSA-5260271;R-HSA-9664424;R-HSA-168142;R-HSA-166166;R-HSA-448424;R-HSA-168188;R-HSA-168138;R-HSA-9678108;R-HSA-168179;R-HSA-975155;R-HSA-181438;R-HSA-202403;R-HSA-9660826;R-HSA-168176;R-HSA-933542;R-HSA-168643;R-HSA-73887;R-HSA-9692916;WP5095;WP4666;WP4223;WP2374;WP5269;WP4871;WP4969;WP262;WP61;WP2064;WP4816;WP2840;WP5083;WP5124;WP289;WP3851;WP4961;WP2864;WP1533;WP3858;WP4630;WP3850;WP3877;WP1772;WP2037;WP4659;WP2637;WP4559;WP560;WP5113;WP4674;WP2526;WP2795;WP2034;WP4790;WP5144;WP3298;WP2203;WP2018;WP5072;WP5130;WP2839;WP2036;WP3863;WP4658;WP4655;WP2380;WP5183;WP231;WP3646;WP5038;WP710;WP176;WP254;WP5174;WP23;WP3303;WP4396;WP4478;WP4263;WP2583;WP5055;WP5088;WP3929;WP15;WP3941;WP382;WP3981;WP4585;WP4754;WP75;WP2059;WP395;WP3995;WP2355;WP2586;WP4008;WP4481;WP4329;WP408;WP706;WP69;WP1544;WP712;WP195;WP4337;WP4496;WP5039;WP4341;WP3617;WP2112;WP4172;WP3888;WP5272;WP4217;WP2324;WP5098;WP2865;WP4880;WP3865;WP4136;WP5087;WP4331;WP5198;WP5192
99-30-9	1-Amino-2,6-dichloro-4-nitrobenzene	Multiple Sclerosis	8856	NR1I2		R-HSA-212436;R-HSA-73857;R-HSA-74160;R-HSA-4090294;R-HSA-383280;WP299;WP4545;WP2880;WP170;WP2882
99-30-9	1-Amino-2,6-dichloro-4-nitrobenzene	Multiple Sclerosis	5781	PTPN11		hsa04014;hsa04072;hsa04625;hsa04630;hsa04650;hsa04670;hsa04722;hsa04920;hsa04931;hsa05130;hsa05168;hsa05205;hsa05208;hsa05211;hsa05220;hsa05235;R-HSA-1500931;R-HSA-76002;R-HSA-212436;R-HSA-9006934;R-HSA-422475;R-HSA-109582;R-HSA-73857;R-HSA-5663205;R-HSA-9679506;R-HSA-1266738;R-HSA-937061;R-HSA-9006925;R-HSA-168898;R-HSA-74160;R-HSA-1257604;R-HSA-388841;R-HSA-9694516;R-HSA-199418;R-HSA-168249;R-HSA-5683057;R-HSA-5684996;R-HSA-5663202;R-HSA-449147;R-HSA-1280218;R-HSA-877300;R-HSA-913531;R-HSA-909733;R-HSA-6811558;R-HSA-418346;R-HSA-446652;R-HSA-389948;R-HSA-2219528;R-HSA-166016;R-HSA-202733;R-HSA-9675108;R-HSA-186797;R-HSA-1433557;R-HSA-166166;R-HSA-9705683;R-HSA-9705671;R-HSA-912694;R-HSA-8854691;R-HSA-9674555;R-HSA-877312;R-HSA-512988;R-HSA-2219530;R-HSA-6783589;R-HSA-1059683;WP4223;WP2374;WP4205;WP4582;WP4549;WP2332;WP364;WP437;WP2037;WP4659;WP2526;WP2034;WP313;WP2203;WP49;WP2380;WP1591;WP3646;WP23;WP3303;WP481;WP127;WP5036;WP286;WP4585;WP395;WP69;WP619;WP195;WP585;WP3888;WP304;WP4747;WP3931
99-30-9	1-Amino-2,6-dichloro-4-nitrobenzene	Multiple Sclerosis	6774	STAT3	rs2293152;rs4796791;rs744166;rs9891119	hsa04062;hsa04066;hsa04068;hsa04217;hsa04550;hsa04630;hsa04659;hsa04917;hsa04920;hsa04931;hsa04933;hsa04935;hsa05145;hsa05160;hsa05161;hsa05162;hsa05163;hsa05167;hsa05169;hsa05171;hsa05200;hsa05203;hsa05205;hsa05206;hsa05207;hsa05212;hsa05221;hsa05223;hsa05235;hsa05321;hsa05417;R-HSA-9006934;R-HSA-1266738;R-HSA-8953897;R-HSA-109581;R-HSA-8848021;R-HSA-2262752;R-HSA-447115;R-HSA-5663202;R-HSA-5357801;R-HSA-449147;R-HSA-9006927;R-HSA-1839124;R-HSA-5655302;R-HSA-109606;R-HSA-9711123;R-HSA-446652;R-HSA-186797;R-HSA-1433557;R-HSA-6783783;R-HSA-451927;R-HSA-9705462;R-HSA-6785807;R-HSA-982772;R-HSA-8854691;R-HSA-9674555;R-HSA-1266695;R-HSA-6783589;R-HSA-201556;R-HSA-8984722;R-HSA-1059683;WP4666;WP2374;WP3972;WP61;WP4816;WP4205;WP5083;WP2332;WP4806;WP364;WP4630;WP2032;WP437;WP2037;WP4659;WP4559;WP560;WP2526;WP2034;WP4255;WP313;WP2203;WP49;WP5130;WP205;WP5265;WP581;WP2380;WP4495;WP3646;WP4565;WP3303;WP4263;WP4538;WP138;WP3935;WP236;WP127;WP3929;WP286;WP4585;WP4300;WP395;WP3995;WP4298;WP2882;WP1528;WP4018;WP1544;WP4337;WP4564;WP585;WP2112;WP3888;WP2324;WP304;WP3931;WP5063;WP5198
99-30-9	1-Amino-2,6-dichloro-4-nitrobenzene	Multiple Sclerosis	7494	XBP1		hsa04932;hsa05010;hsa05012;hsa05014;hsa05017;hsa05022;hsa05417;R-HSA-8953897;R-HSA-2262752;WP5218;WP5124;WP4925;WP4396;WP481;WP2059
99-30-9	1-Amino-2,6-dichloro-4-nitrobenzene	Parkinson Disease	367	AR		hsa05200;hsa05207;hsa05215;R-HSA-212436;R-HSA-5688426;R-HSA-73857;R-HSA-8953897;R-HSA-597592;R-HSA-3108232;R-HSA-74160;R-HSA-2262752;R-HSA-5689880;R-HSA-8878166;R-HSA-3371497;R-HSA-2990846;R-HSA-4090294;R-HSA-383280;WP4673;WP138;WP3981;WP170;WP706
99-30-9	1-Amino-2,6-dichloro-4-nitrobenzene	Parkinson Disease	1543	CYP1A1	rs1279844744;rs1368310331;rs777119337	hsa00980;hsa05204;hsa05207;hsa05208;hsa05417;R-HSA-211859;R-HSA-556833;R-HSA-211945;R-HSA-9018678;R-HSA-9018677;R-HSA-2142753;R-HSA-211981;WP2877;WP3298;WP206;WP2873;WP4673;WP3869;WP2586;WP2882;WP408;WP691
99-30-9	1-Amino-2,6-dichloro-4-nitrobenzene	Parkinson Disease	1544	CYP1A2	rs2470890;rs2472304;rs762551	hsa00980;hsa00982;hsa05204;hsa05207;hsa05208;R-HSA-211859;R-HSA-556833;R-HSA-211945;R-HSA-9018678;R-HSA-9018677;R-HSA-2142753;R-HSA-211981;WP299;WP3298;WP206;WP2873;WP2586;WP2882;WP691
99-30-9	1-Amino-2,6-dichloro-4-nitrobenzene	Parkinson Disease	1555	CYP2B6		hsa00980;hsa00982;hsa05207;hsa05417;R-HSA-211859;R-HSA-211945;R-HSA-211981;WP299;WP2876;WP2877;WP2875;WP2882;WP3915
99-30-9	1-Amino-2,6-dichloro-4-nitrobenzene	Parkinson Disease	1576	CYP3A4		hsa00980;hsa00982;hsa05204;hsa05207;R-HSA-211859;R-HSA-556833;R-HSA-211945;R-HSA-9018678;R-HSA-9018677;R-HSA-211981;WP4969;WP299;WP2876;WP2877;WP206;WP2875;WP3869;WP2882;WP691;WP3915
99-30-9	1-Amino-2,6-dichloro-4-nitrobenzene	Parkinson Disease	1859	DYRK1A		WP3594;WP5180
99-30-9	1-Amino-2,6-dichloro-4-nitrobenzene	Parkinson Disease	2099	ESR1	rs2234693;rs3798577;rs9340799	hsa04915;hsa04917;hsa04919;hsa05200;hsa05205;hsa05207;hsa05224;R-HSA-212436;R-HSA-5688426;R-HSA-9006934;R-HSA-73857;R-HSA-9006925;R-HSA-597592;R-HSA-3108232;R-HSA-74160;R-HSA-9009391;R-HSA-1257604;R-HSA-8939211;R-HSA-199418;R-HSA-5663202;R-HSA-9006931;R-HSA-8878171;R-HSA-8878166;R-HSA-6811558;R-HSA-2219528;R-HSA-1251985;R-HSA-2990846;R-HSA-1236394;R-HSA-2219530;R-HSA-8939902;R-HSA-4090294;R-HSA-383280;WP4949;WP4262;WP2034;WP4673;WP4483;WP170;WP2586;WP2882;WP712;WP2817
99-30-9	1-Amino-2,6-dichloro-4-nitrobenzene	Parkinson Disease	2100	ESR2	rs1255998;rs1256049;rs4986938	hsa04915;hsa04917;hsa04929;hsa05200;hsa05207;hsa05224;R-HSA-212436;R-HSA-73857;R-HSA-9006925;R-HSA-74160;R-HSA-9009391;R-HSA-1257604;R-HSA-8939211;R-HSA-199418;R-HSA-5663202;R-HSA-9006931;R-HSA-6811558;R-HSA-2219528;R-HSA-2219530;R-HSA-383280;WP4262;WP4673;WP170;WP706;WP2817
99-30-9	1-Amino-2,6-dichloro-4-nitrobenzene	Parkinson Disease	2309	FOXO3		hsa04062;hsa04068;hsa04137;hsa04151;hsa04152;hsa04211;hsa04213;hsa04218;hsa04722;hsa04917;hsa04936;hsa05131;hsa05208;hsa05213;hsa05223;R-HSA-212436;R-HSA-73857;R-HSA-1266738;R-HSA-1280215;R-HSA-9615017;R-HSA-8878159;R-HSA-9006925;R-HSA-74160;R-HSA-9009391;R-HSA-1257604;R-HSA-8939211;R-HSA-5683057;R-HSA-5663202;R-HSA-9734009;R-HSA-8862803;R-HSA-9614085;R-HSA-9006931;R-HSA-449147;R-HSA-8863678;R-HSA-5687128;R-HSA-2219528;R-HSA-6785807;R-HSA-9645723;R-HSA-5674400;WP4806;WP3286;WP4659;WP4255;WP1541;WP3630;WP2431;WP49;WP2380;WP710;WP481;WP127;WP3929;WP2261;WP3844;WP3932;WP4172;WP3888;WP5098;WP304;WP4155;WP3915
99-30-9	1-Amino-2,6-dichloro-4-nitrobenzene	Parkinson Disease	4609	MYC		hsa04010;hsa04012;hsa04110;hsa04151;hsa04218;hsa04310;hsa04350;hsa04390;hsa04550;hsa04630;hsa04919;hsa05132;hsa05160;hsa05161;hsa05163;hsa05166;hsa05167;hsa05169;hsa05200;hsa05202;hsa05205;hsa05206;hsa05207;hsa05210;hsa05213;hsa05216;hsa05219;hsa05220;hsa05221;hsa05222;hsa05224;hsa05225;hsa05226;hsa05230;R-HSA-212436;R-HSA-5688426;R-HSA-9006934;R-HSA-73857;R-HSA-2173793;R-HSA-1266738;R-HSA-1280215;R-HSA-8878159;R-HSA-8953897;R-HSA-597592;R-HSA-74160;R-HSA-2262752;R-HSA-8939211;R-HSA-5683057;R-HSA-5663202;R-HSA-1980143;R-HSA-5689880;R-HSA-9006931;R-HSA-449147;R-HSA-195721;R-HSA-9711123;R-HSA-9616222;R-HSA-2894858;R-HSA-5687128;R-HSA-170834;R-HSA-9759194;R-HSA-157118;R-HSA-9755511;R-HSA-201681;R-HSA-6785807;R-HSA-2644603;R-HSA-2644602;R-HSA-201556;R-HSA-2644606;R-HSA-2894862;WP4666;WP2828;WP366;WP61;WP399;WP2064;WP673;WP400;WP5092;WP4262;WP4216;WP4806;WP1971;WP2032;WP2877;WP2037;WP4659;WP2637;WP3658;WP2858;WP2203;WP2431;WP49;WP4141;WP707;WP1545;WP205;WP5265;WP4658;WP3680;WP3646;WP710;WP254;WP23;WP3303;WP5097;WP127;WP382;WP2586;WP2882;WP179;WP2817;WP363;WP4172;WP2249;WP4155;WP1530;WP5087
99-30-9	1-Amino-2,6-dichloro-4-nitrobenzene	Parkinson Disease	4790	NFKB1		hsa04010;hsa04014;hsa04024;hsa04062;hsa04064;hsa04066;hsa04071;hsa04151;hsa04210;hsa04211;hsa04218;hsa04380;hsa04613;hsa04620;hsa04621;hsa04622;hsa04625;hsa04657;hsa04658;hsa04659;hsa04660;hsa04668;hsa04722;hsa04917;hsa04920;hsa04926;hsa04931;hsa04932;hsa04933;hsa04936;hsa05010;hsa05022;hsa05030;hsa05130;hsa05131;hsa05132;hsa05133;hsa05134;hsa05135;hsa05140;hsa05142;hsa05145;hsa05146;hsa05152;hsa05160;hsa05161;hsa05162;hsa05163;hsa05164;hsa05165;hsa05166;hsa05167;hsa05168;hsa05169;hsa05170;hsa05171;hsa05200;hsa05202;hsa05203;hsa05206;hsa05207;hsa05208;hsa05212;hsa05215;hsa05220;hsa05221;hsa05222;hsa05235;hsa05321;hsa05415;hsa05417;hsa05418;R-HSA-212436;R-HSA-6798695;R-HSA-9658195;R-HSA-73857;R-HSA-5663205;R-HSA-9679506;R-HSA-1266738;R-HSA-937061;R-HSA-9020702;R-HSA-975871;R-HSA-1280215;R-HSA-8953897;R-HSA-168164;R-HSA-168898;R-HSA-74160;R-HSA-2262752;R-HSA-168249;R-HSA-193704;R-HSA-168928;R-HSA-445989;R-HSA-622312;R-HSA-844456;R-HSA-449147;R-HSA-975138;R-HSA-168181;R-HSA-166058;R-HSA-1280218;R-HSA-2454202;R-HSA-5602358;R-HSA-983705;R-HSA-5607764;R-HSA-5621481;R-HSA-9692914;R-HSA-446652;R-HSA-202424;R-HSA-166016;R-HSA-5260271;R-HSA-9664424;R-HSA-2559583;R-HSA-2559582;R-HSA-450294;R-HSA-168142;R-HSA-166166;R-HSA-448424;R-HSA-168188;R-HSA-168138;R-HSA-9678108;R-HSA-168179;R-HSA-975155;R-HSA-181438;R-HSA-202403;R-HSA-9660826;R-HSA-193639;R-HSA-168176;R-HSA-933542;R-HSA-168643;R-HSA-73887;R-HSA-9692916;R-HSA-209560;WP5095;WP4949;WP4666;WP4223;WP2374;WP4871;WP4969;WP262;WP61;WP2064;WP4816;WP2840;WP5083;WP5124;WP289;WP3851;WP2864;WP1533;WP3858;WP5120;WP4630;WP3850;WP384;WP1772;WP2037;WP4659;WP2637;WP4559;WP560;WP5113;WP4674;WP2795;WP2034;WP3878;WP3630;WP4790;WP5144;WP3298;WP2203;WP2018;WP5130;WP2036;WP3863;WP4658;WP4655;WP2380;WP5183;WP231;WP3646;WP5038;WP710;WP176;WP254;WP23;WP3303;WP4396;WP4482;WP4478;WP4263;WP5055;WP5088;WP3929;WP15;WP3941;WP382;WP3981;WP4754;WP75;WP2059;WP395;WP3995;WP2355;WP2586;WP4008;WP4481;WP4329;WP408;WP706;WP69;WP1544;WP712;WP195;WP4496;WP5039;WP4341;WP3617;WP2112;WP4172;WP3888;WP5272;WP4217;WP2324;WP5098;WP2865;WP3865;WP4136;WP5087;WP4331;WP1981;WP5198
99-30-9	1-Amino-2,6-dichloro-4-nitrobenzene	Parkinson Disease	8856	NR1I2		R-HSA-212436;R-HSA-73857;R-HSA-597592;R-HSA-3108232;R-HSA-2990846;R-HSA-4090294;R-HSA-383280;WP299;WP2876;WP170;WP2882
99-30-9	1-Amino-2,6-dichloro-4-nitrobenzene	Parkinson Disease	5728	PTEN	rs1210737543;rs551221430	hsa04068;hsa04071;hsa04115;hsa04140;hsa04150;hsa04151;hsa04218;hsa04510;hsa04931;hsa05165;hsa05166;hsa05200;hsa05206;hsa05208;hsa05213;hsa05214;hsa05215;hsa05218;hsa05222;hsa05224;hsa05225;hsa05230;hsa05235;hsa05415;R-HSA-212436;R-HSA-556833;R-HSA-5688426;R-HSA-73857;R-HSA-9006925;R-HSA-597592;R-HSA-74160;R-HSA-5628897;R-HSA-1257604;R-HSA-3700989;R-HSA-199418;R-HSA-5663202;R-HSA-5689880;R-HSA-1280218;R-HSA-8986944;R-HSA-202424;R-HSA-2219528;R-HSA-6807070;R-HSA-202403;WP4949;WP4685;WP4262;WP306;WP4549;WP4806;WP1971;WP3584;WP4963;WP3850;WP3286;WP3594;WP437;WP4674;WP2034;WP313;WP4658;WP710;WP481;WP138;WP5097;WP4754;WP4300;WP2261;WP3844;WP4018;WP3982;WP2038;WP3932;WP4172;WP5098;WP4155;WP4539;WP5087;WP3931
99-30-9	1-Amino-2,6-dichloro-4-nitrobenzene	Parkinson Disease	6774	STAT3		hsa04062;hsa04066;hsa04068;hsa04217;hsa04550;hsa04630;hsa04659;hsa04917;hsa04920;hsa04931;hsa04933;hsa04935;hsa05145;hsa05160;hsa05161;hsa05162;hsa05163;hsa05167;hsa05169;hsa05171;hsa05200;hsa05203;hsa05205;hsa05206;hsa05207;hsa05212;hsa05221;hsa05223;hsa05235;hsa05321;hsa05417;R-HSA-9006934;R-HSA-1266738;R-HSA-1280215;R-HSA-8953897;R-HSA-109581;R-HSA-8848021;R-HSA-2262752;R-HSA-447115;R-HSA-5663202;R-HSA-5357801;R-HSA-449147;R-HSA-9006927;R-HSA-1839124;R-HSA-109606;R-HSA-9711123;R-HSA-9616222;R-HSA-446652;R-HSA-2559583;R-HSA-2559582;R-HSA-166520;R-HSA-6783783;R-HSA-187037;R-HSA-6785807;R-HSA-1266695;R-HSA-201556;WP4666;WP2374;WP61;WP4816;WP4205;WP5083;WP2332;WP4806;WP364;WP4630;WP2032;WP437;WP2037;WP4659;WP4559;WP560;WP2034;WP4255;WP313;WP2203;WP49;WP5130;WP205;WP5265;WP581;WP2380;WP3646;WP2855;WP4565;WP3303;WP4263;WP4538;WP138;WP236;WP127;WP3929;WP286;WP4300;WP395;WP3995;WP4298;WP2882;WP4018;WP2038;WP1544;WP4564;WP585;WP2112;WP3888;WP2324;WP304;WP3931;WP5198
99-30-9	1-Amino-2,6-dichloro-4-nitrobenzene	Parkinson Disease	7494	XBP1		hsa04141;hsa04932;hsa05010;hsa05012;hsa05014;hsa05017;hsa05022;hsa05417;R-HSA-8953897;R-HSA-2262752;WP5218;WP5124;WP4925;WP3613;WP4396;WP481;WP2059
139-40-2	2,4-Bis(isopropylamino)-6-chloro-1,3,5-triazine	Alzheimer's Disease	5243	ABCB1	rs1045642;rs1128503;rs1404008939;rs2032582	hsa02010;hsa05206;hsa05226;R-HSA-382551;R-HSA-9748784;WP299;WP2876;WP3640;WP2877;WP2875;WP2328;WP4673;WP2882
139-40-2	2,4-Bis(isopropylamino)-6-chloro-1,3,5-triazine	Alzheimer's Disease	8647	ABCB11	rs7576531	hsa02010;hsa04979;R-HSA-556833;R-HSA-8957322;WP299;WP2882
139-40-2	2,4-Bis(isopropylamino)-6-chloro-1,3,5-triazine	Alzheimer's Disease	1244	ABCC2	rs3740066	hsa02010;R-HSA-382551;R-HSA-9748784;R-HSA-189445;WP299;WP2876;WP5066;WP2875;WP2884;WP3612;WP2882
139-40-2	2,4-Bis(isopropylamino)-6-chloro-1,3,5-triazine	Alzheimer's Disease	153	ADRB1		hsa04020;hsa04022;hsa04024;hsa04080;hsa04261;hsa04540;hsa04923;hsa04924;hsa05207;R-HSA-500792;R-HSA-372790;R-HSA-373076;R-HSA-388396;R-HSA-375280;R-HSA-418555;WP58;WP536;WP3298;WP455;WP2197
139-40-2	2,4-Bis(isopropylamino)-6-chloro-1,3,5-triazine	Alzheimer's Disease	367	AR		hsa05200;hsa05207;hsa05215;R-HSA-5688426;R-HSA-8953897;R-HSA-3108232;R-HSA-195258;R-HSA-2262752;R-HSA-194315;R-HSA-9716542;R-HSA-8878166;R-HSA-2990846;R-HSA-4090294;R-HSA-383280;WP4673;WP138;WP3981;WP170;WP706
139-40-2	2,4-Bis(isopropylamino)-6-chloro-1,3,5-triazine	Alzheimer's Disease	847	CAT	rs1001179	hsa04068;hsa04211;hsa04213;hsa05014;hsa05022;hsa05208;R-HSA-6798695;R-HSA-9615017;R-HSA-8953897;R-HSA-2262752;R-HSA-9609507;R-HSA-9614085;R-HSA-9711123;R-HSA-3299685;WP710;WP176;WP4673;WP15;WP2447;WP408
139-40-2	2,4-Bis(isopropylamino)-6-chloro-1,3,5-triazine	Alzheimer's Disease	6347	CCL2		hsa04060;hsa04061;hsa04062;hsa04621;hsa04657;hsa04668;hsa04933;hsa05135;hsa05142;hsa05144;hsa05163;hsa05164;hsa05168;hsa05171;hsa05323;hsa05417;hsa05418;R-HSA-500792;R-HSA-373076;R-HSA-375276;R-HSA-8953897;R-HSA-2262752;R-HSA-449147;R-HSA-380108;R-HSA-6783783;R-HSA-6785807;WP5095;WP2374;WP5092;WP5115;WP1533;WP4963;WP4462;WP4559;WP5113;WP2858;WP2431;WP2036;WP231;WP176;WP4396;WP5055;WP5088;WP15;WP4754;WP2882;WP3624;WP195;WP5039;WP4341;WP3888;WP5272;WP2865;WP4136;WP4747;WP5087;WP4891
139-40-2	2,4-Bis(isopropylamino)-6-chloro-1,3,5-triazine	Alzheimer's Disease	1435	CSF1		hsa04010;hsa04014;hsa04015;hsa04060;hsa04061;hsa04151;hsa04380;hsa04640;hsa04668;hsa05010;hsa05022;hsa05323;R-HSA-1280215;R-HSA-381426;R-HSA-8957275;R-HSA-449147;R-HSA-6783783;WP5095;WP2849;WP5124;WP530;WP2848;WP176;WP5088;WP2059;WP3932;WP5205;WP5222;WP4172;WP5087
139-40-2	2,4-Bis(isopropylamino)-6-chloro-1,3,5-triazine	Alzheimer's Disease	1544	CYP1A2		hsa05207;hsa05208;R-HSA-211859;R-HSA-556833;R-HSA-211945;R-HSA-9018678;R-HSA-8978868;R-HSA-9018677;R-HSA-2142753;WP299;WP3298;WP2873;WP2586;WP2882
139-40-2	2,4-Bis(isopropylamino)-6-chloro-1,3,5-triazine	Alzheimer's Disease	1555	CYP2B6		hsa00590;hsa05207;hsa05417;R-HSA-211859;R-HSA-211945;WP299;WP2876;WP2877;WP2875;WP2882;WP3915
139-40-2	2,4-Bis(isopropylamino)-6-chloro-1,3,5-triazine	Alzheimer's Disease	1557	CYP2C19		hsa00590;hsa04726;R-HSA-211859;R-HSA-556833;R-HSA-211945;R-HSA-8978868;R-HSA-9748784;R-HSA-2142753;WP2876;WP3298;WP2875;WP3869;WP2882
139-40-2	2,4-Bis(isopropylamino)-6-chloro-1,3,5-triazine	Alzheimer's Disease	1576	CYP3A4		hsa05207;R-HSA-211859;R-HSA-556833;R-HSA-211945;R-HSA-9018678;R-HSA-9748784;R-HSA-9018677;WP4969;WP299;WP2876;WP2877;WP2875;WP3869;WP2882;WP3915
139-40-2	2,4-Bis(isopropylamino)-6-chloro-1,3,5-triazine	Alzheimer's Disease	2099	ESR1	rs1206642175;rs2077647;rs2234693;rs7450824;rs9340799	hsa04915;hsa04917;hsa04919;hsa05200;hsa05205;hsa05207;hsa05224;R-HSA-5688426;R-HSA-9006934;R-HSA-9006925;R-HSA-3108232;R-HSA-9009391;R-HSA-1257604;R-HSA-8939211;R-HSA-199418;R-HSA-5663202;R-HSA-9006931;R-HSA-8878171;R-HSA-8878166;R-HSA-6811558;R-HSA-9018519;R-HSA-2219528;R-HSA-8864260;R-HSA-1251985;R-HSA-2990846;R-HSA-1236394;R-HSA-2219530;R-HSA-4090294;R-HSA-383280;WP4949;WP4262;WP2034;WP4673;WP4483;WP170;WP2814;WP2586;WP2882;WP712;WP2817
139-40-2	2,4-Bis(isopropylamino)-6-chloro-1,3,5-triazine	Alzheimer's Disease	2100	ESR2	rs10137185;rs12435857;rs1256059;rs17766755;rs2274705;rs4365213;rs4986938;rs944045	hsa04915;hsa04917;hsa04929;hsa05200;hsa05207;hsa05224;R-HSA-9006925;R-HSA-9009391;R-HSA-1257604;R-HSA-8939211;R-HSA-199418;R-HSA-5663202;R-HSA-9006931;R-HSA-6811558;R-HSA-2219528;R-HSA-2219530;R-HSA-383280;WP4262;WP4673;WP170;WP706;WP2817;WP34
139-40-2	2,4-Bis(isopropylamino)-6-chloro-1,3,5-triazine	Alzheimer's Disease	7430	EZR		hsa04530;hsa04670;hsa04810;hsa04971;hsa05130;hsa05205;hsa05206;R-HSA-422475;R-HSA-373760;R-HSA-9675108;WP4949;WP2272;WP51;WP3888;WP2324
139-40-2	2,4-Bis(isopropylamino)-6-chloro-1,3,5-triazine	Alzheimer's Disease	3158	HMGCS2		hsa03320;R-HSA-400206;R-HSA-556833;R-HSA-1989781;WP3925;WP3942;WP5220;WP4718
139-40-2	2,4-Bis(isopropylamino)-6-chloro-1,3,5-triazine	Alzheimer's Disease	8856	NR1I2		R-HSA-3108232;R-HSA-2990846;R-HSA-4090294;R-HSA-383280;WP299;WP2876;WP170;WP2882
139-40-2	2,4-Bis(isopropylamino)-6-chloro-1,3,5-triazine	Alzheimer's Disease	5141	PDE4A		hsa04024;hsa04928;R-HSA-372790;R-HSA-388396;R-HSA-418555;R-HSA-418594;R-HSA-111885;R-HSA-180024;WP4222
139-40-2	2,4-Bis(isopropylamino)-6-chloro-1,3,5-triazine	Alzheimer's Disease	5329	PLAUR		hsa04610;hsa05205;R-HSA-6798695;R-HSA-109582;WP558;WP2572;WP2806;WP3888
139-40-2	2,4-Bis(isopropylamino)-6-chloro-1,3,5-triazine	Alzheimer's Disease	5468	PPARG	rs1151999;rs1801282;rs1805192;rs4135263;rs709149;rs709154	hsa03320;hsa04152;hsa04211;hsa04380;hsa04714;hsa04932;hsa05016;hsa05200;hsa05202;hsa05216;hsa05417;R-HSA-400206;R-HSA-556833;R-HSA-1989781;R-HSA-9006925;R-HSA-3108232;R-HSA-1257604;R-HSA-8986944;R-HSA-381340;R-HSA-6807070;R-HSA-2990846;R-HSA-4090294;R-HSA-383280;WP4949;WP4149;WP299;WP4746;WP98;WP4321;WP3594;WP4659;WP1541;WP4879;WP3630;WP3942;WP4970;WP236;WP170;WP3599;WP1982;WP4787;WP363
139-40-2	2,4-Bis(isopropylamino)-6-chloro-1,3,5-triazine	Alzheimer's Disease	6401	SELE		hsa04514;hsa04668;hsa04933;hsa05143;hsa05144;hsa05417;hsa05418;R-HSA-109582;R-HSA-202733;WP4462;WP2806;WP231;WP3617;WP3888;WP4747;WP5087
139-40-2	2,4-Bis(isopropylamino)-6-chloro-1,3,5-triazine	Alzheimer's Disease	7040	TGFB1		hsa04010;hsa04060;hsa04068;hsa04218;hsa04350;hsa04380;hsa04390;hsa04659;hsa04672;hsa04926;hsa04932;hsa04933;hsa05140;hsa05142;hsa05144;hsa05145;hsa05146;hsa05152;hsa05161;hsa05166;hsa05205;hsa05210;hsa05211;hsa05212;hsa05220;hsa05225;hsa05226;hsa05321;hsa05323;hsa05410;hsa05415;R-HSA-76002;R-HSA-5688426;R-HSA-8878159;R-HSA-76005;R-HSA-5663202;R-HSA-114608;R-HSA-1474244;R-HSA-449147;R-HSA-9006936;R-HSA-381340;R-HSA-170834;R-HSA-202733;R-HSA-3000171;R-HSA-6785807;R-HSA-2173789;WP5095;WP4666;WP3874;WP366;WP4484;WP4816;WP5090;WP5083;WP4216;WP2332;WP2572;WP2853;WP554;WP2406;WP4462;WP2877;WP474;WP4559;WP560;WP4241;WP2795;WP4879;WP4838;WP2431;WP5130;WP2813;WP530;WP2848;WP4535;WP3646;WP710;WP2873;WP2855;WP5174;WP2328;WP4396;WP2884;WP4263;WP236;WP5088;WP5036;WP3670;WP286;WP382;WP4808;WP4239;WP2355;WP4298;WP2882;WP2870;WP4018;WP3624;WP69;WP1544;WP5205;WP4496;WP5039;WP4494;WP5087;WP4331;WP5198;WP1559
139-40-2	2,4-Bis(isopropylamino)-6-chloro-1,3,5-triazine	Alzheimer's Disease	7124	TNF	rs1799724;rs1800629	hsa04010;hsa04060;hsa04061;hsa04064;hsa04071;hsa04150;hsa04210;hsa04217;hsa04350;hsa04380;hsa04612;hsa04620;hsa04621;hsa04622;hsa04625;hsa04640;hsa04650;hsa04657;hsa04660;hsa04664;hsa04668;hsa04920;hsa04930;hsa04931;hsa04932;hsa04933;hsa04936;hsa04940;hsa05010;hsa05014;hsa05020;hsa05022;hsa05130;hsa05131;hsa05132;hsa05133;hsa05134;hsa05135;hsa05140;hsa05142;hsa05143;hsa05144;hsa05145;hsa05146;hsa05152;hsa05160;hsa05161;hsa05163;hsa05164;hsa05165;hsa05166;hsa05168;hsa05169;hsa05170;hsa05171;hsa05205;hsa05310;hsa05321;hsa05322;hsa05323;hsa05330;hsa05332;hsa05410;hsa05417;hsa05418;R-HSA-5357905;R-HSA-381340;R-HSA-75893;R-HSA-6783783;R-HSA-6785807;R-HSA-73887;R-HSA-5357956;WP5095;WP4666;WP5218;WP4969;WP262;WP4816;WP5092;WP4493;WP5083;WP4304;WP5124;WP3851;WP5115;WP2864;WP1533;WP4963;WP560;WP5113;WP2795;WP727;WP2431;WP2036;WP5044;WP2813;WP3611;WP3863;WP530;WP5183;WP231;WP1584;WP2873;WP176;WP254;WP5182;WP314;WP5174;WP2328;WP4396;WP4673;WP4482;WP4478;WP4864;WP129;WP236;WP5055;WP5088;WP3287;WP5181;WP15;WP3941;WP382;WP2447;WP4754;WP75;WP2059;WP3599;WP4298;WP2586;WP2882;WP4008;WP4481;WP4329;WP706;WP3624;WP1544;WP4496;WP5039;WP4341;WP3617;WP5098;WP3865;WP4136;WP4747;WP4891;WP3893;WP5198
139-40-2	2,4-Bis(isopropylamino)-6-chloro-1,3,5-triazine	Alzheimer's Disease	54658	UGT1A1		hsa05207;R-HSA-211859;R-HSA-5668914;R-HSA-9748784;R-HSA-189445;WP2876;WP2873;WP2875;WP2884;WP2882
139-40-2	2,4-Bis(isopropylamino)-6-chloro-1,3,5-triazine	Alzheimer's Disease	7421	VDR	rs10735810;rs11568820;rs1544410;rs4334089;rs731236;rs7975232	hsa04928;hsa05152;hsa05207;R-HSA-556833;R-HSA-8957322;R-HSA-3108232;R-HSA-2990846;R-HSA-4090294;R-HSA-383280;WP4698;WP4969;WP299;WP2877;WP4141;WP4482;WP170;WP2882;WP34;WP4341
139-40-2	2,4-Bis(isopropylamino)-6-chloro-1,3,5-triazine	Brain Neoplasms	5243	ABCB1		hsa05206;hsa05226;R-HSA-9748784;WP2877;WP2328;WP4673;WP2882
139-40-2	2,4-Bis(isopropylamino)-6-chloro-1,3,5-triazine	Brain Neoplasms	847	CAT		hsa04068;hsa04211;hsa04213;hsa05022;hsa05208;R-HSA-168256;R-HSA-212436;R-HSA-6798695;R-HSA-73857;R-HSA-8953897;R-HSA-74160;R-HSA-2262752;R-HSA-168249;R-HSA-9614085;R-HSA-9711123;WP710;WP176;WP4673;WP15;WP2447
139-40-2	2,4-Bis(isopropylamino)-6-chloro-1,3,5-triazine	Brain Neoplasms	6347	CCL2		hsa04060;hsa04061;hsa04062;hsa04621;hsa04657;hsa04668;hsa04933;hsa05135;hsa05142;hsa05144;hsa05163;hsa05164;hsa05168;hsa05171;hsa05323;hsa05417;hsa05418;R-HSA-168256;R-HSA-500792;R-HSA-372790;R-HSA-1280215;R-HSA-8953897;R-HSA-2262752;R-HSA-449147;R-HSA-6783783;R-HSA-6785807;WP5095;WP2374;WP5092;WP5115;WP1533;WP4963;WP4559;WP5113;WP2858;WP2431;WP2036;WP231;WP176;WP4396;WP5055;WP5088;WP15;WP4754;WP2882;WP3624;WP195;WP5039;WP4341;WP3888;WP2865;WP4136;WP4747;WP5087
139-40-2	2,4-Bis(isopropylamino)-6-chloro-1,3,5-triazine	Brain Neoplasms	1543	CYP1A1	rs1048943;rs2606345;rs4646903	hsa00980;hsa05204;hsa05207;hsa05208;hsa05417;R-HSA-1430728;WP2877;WP3298;WP2873;WP4673;WP2586;WP2882
139-40-2	2,4-Bis(isopropylamino)-6-chloro-1,3,5-triazine	Brain Neoplasms	1571	CYP2E1		hsa00980;hsa00982;hsa04932;hsa04936;hsa05204;hsa05208;R-HSA-1430728;R-HSA-9748784;R-HSA-9753281;WP4396
139-40-2	2,4-Bis(isopropylamino)-6-chloro-1,3,5-triazine	Brain Neoplasms	2099	ESR1		hsa04915;hsa04917;hsa04919;hsa05200;hsa05205;hsa05207;hsa05224;R-HSA-162582;R-HSA-392499;R-HSA-1643685;R-HSA-212436;R-HSA-9006934;R-HSA-73857;R-HSA-9006925;R-HSA-597592;R-HSA-3108232;R-HSA-74160;R-HSA-9009391;R-HSA-1257604;R-HSA-8939211;R-HSA-199418;R-HSA-5663202;R-HSA-9006931;R-HSA-8878171;R-HSA-8878166;R-HSA-6811558;R-HSA-9018519;R-HSA-2219528;R-HSA-8864260;R-HSA-1251985;R-HSA-2990846;R-HSA-1236394;R-HSA-2219530;WP4262;WP2034;WP4673;WP4483;WP2814;WP2586;WP2882;WP2817
139-40-2	2,4-Bis(isopropylamino)-6-chloro-1,3,5-triazine	Brain Neoplasms	5141	PDE4A		hsa04024;hsa04928;R-HSA-162582;R-HSA-372790;R-HSA-388396
139-40-2	2,4-Bis(isopropylamino)-6-chloro-1,3,5-triazine	Brain Neoplasms	5468	PPARG		hsa04152;hsa04211;hsa04380;hsa04932;hsa05200;hsa05202;hsa05216;hsa05417;R-HSA-162582;R-HSA-1430728;R-HSA-392499;R-HSA-212436;R-HSA-73857;R-HSA-1266738;R-HSA-9006925;R-HSA-597592;R-HSA-3108232;R-HSA-74160;R-HSA-1257604;R-HSA-6807070;R-HSA-2990846;R-HSA-8943724;WP4746;WP3594;WP4659;WP4879;WP236;WP4844;WP4787;WP363
139-40-2	2,4-Bis(isopropylamino)-6-chloro-1,3,5-triazine	Brain Neoplasms	6469	SHH		hsa04340;hsa04360;hsa05200;hsa05205;hsa05217;hsa05226;R-HSA-1643685;R-HSA-500792;R-HSA-372790;R-HSA-373080;R-HSA-5663202;WP4746;WP4304;WP2858;WP2839;WP2848;WP5053;WP4823;WP4249
139-40-2	2,4-Bis(isopropylamino)-6-chloro-1,3,5-triazine	Brain Neoplasms	7040	TGFB1	rs1800470	hsa04010;hsa04060;hsa04068;hsa04110;hsa04218;hsa04380;hsa04390;hsa04659;hsa04672;hsa04926;hsa04932;hsa04933;hsa05140;hsa05142;hsa05144;hsa05145;hsa05146;hsa05152;hsa05161;hsa05166;hsa05200;hsa05205;hsa05210;hsa05211;hsa05212;hsa05220;hsa05225;hsa05226;hsa05321;hsa05323;hsa05410;hsa05414;hsa05415;R-HSA-168256;R-HSA-392499;R-HSA-76002;R-HSA-1643685;R-HSA-212436;R-HSA-109582;R-HSA-73857;R-HSA-5663205;R-HSA-1266738;R-HSA-1280215;R-HSA-8878159;R-HSA-597592;R-HSA-74160;R-HSA-76005;R-HSA-5663202;R-HSA-114608;R-HSA-1474244;R-HSA-449147;R-HSA-170834;R-HSA-202733;R-HSA-3000171;R-HSA-3000178;R-HSA-6785807;WP5095;WP4666;WP366;WP4484;WP4816;WP5090;WP5083;WP4216;WP2332;WP2572;WP2853;WP2406;WP2877;WP474;WP4559;WP560;WP2795;WP4879;WP4838;WP2431;WP5130;WP530;WP2848;WP4535;WP3646;WP710;WP2873;WP2328;WP4396;WP2884;WP4263;WP236;WP5088;WP5036;WP286;WP382;WP4808;WP4239;WP2355;WP4298;WP2882;WP2870;WP4018;WP3624;WP179;WP69;WP1544;WP5205;WP5039;WP4494;WP5087;WP4906;WP4331;WP5198
139-40-2	2,4-Bis(isopropylamino)-6-chloro-1,3,5-triazine	Brain Neoplasms	7124	TNF		hsa04010;hsa04060;hsa04061;hsa04064;hsa04071;hsa04150;hsa04210;hsa04217;hsa04380;hsa04612;hsa04620;hsa04621;hsa04622;hsa04625;hsa04640;hsa04650;hsa04657;hsa04660;hsa04664;hsa04668;hsa04920;hsa04930;hsa04931;hsa04932;hsa04933;hsa04936;hsa04940;hsa05010;hsa05020;hsa05022;hsa05130;hsa05131;hsa05132;hsa05133;hsa05134;hsa05135;hsa05140;hsa05142;hsa05143;hsa05144;hsa05145;hsa05146;hsa05152;hsa05160;hsa05161;hsa05163;hsa05164;hsa05165;hsa05166;hsa05168;hsa05169;hsa05170;hsa05171;hsa05205;hsa05321;hsa05322;hsa05323;hsa05330;hsa05332;hsa05410;hsa05414;hsa05417;hsa05418;R-HSA-1266738;R-HSA-1280215;R-HSA-449147;R-HSA-6783783;R-HSA-6785807;R-HSA-73887;WP5095;WP4666;WP5218;WP4816;WP5092;WP5083;WP4304;WP5124;WP5115;WP2864;WP1533;WP4963;WP560;WP5113;WP2795;WP2431;WP2036;WP5044;WP3611;WP3863;WP530;WP231;WP2873;WP176;WP254;WP314;WP2328;WP4396;WP4673;WP4864;WP236;WP5055;WP5088;WP15;WP382;WP2447;WP4754;WP75;WP2059;WP4298;WP2586;WP2882;WP4008;WP4481;WP4329;WP706;WP3624;WP1544;WP5039;WP4341;WP3617;WP5098;WP3865;WP4136;WP4747;WP3893;WP5198
139-40-2	2,4-Bis(isopropylamino)-6-chloro-1,3,5-triazine	Brain Neoplasms	7421	VDR		hsa04928;hsa05152;hsa05207;R-HSA-1430728;R-HSA-392499;R-HSA-212436;R-HSA-73857;R-HSA-597592;R-HSA-3108232;R-HSA-74160;R-HSA-2990846;WP2877;WP4141;WP2882;WP34;WP4341
139-40-2	2,4-Bis(isopropylamino)-6-chloro-1,3,5-triazine	Epilepsy	5243	ABCB1	rs10234411;rs1045642;rs1128503;rs199516560;rs2032582;rs3789243;rs6949448	hsa02010;hsa04976;hsa05206;hsa05226;R-HSA-382551;R-HSA-9748784;WP299;WP2876;WP2875;WP2328;WP4673;WP2882
139-40-2	2,4-Bis(isopropylamino)-6-chloro-1,3,5-triazine	Epilepsy	1244	ABCC2	rs2273697;rs3740066;rs717620	hsa02010;hsa04976;R-HSA-1430728;R-HSA-1643685;R-HSA-382551;R-HSA-9749641;R-HSA-9748784;R-HSA-5619115;WP299;WP2876;WP2875;WP2884;WP2882
139-40-2	2,4-Bis(isopropylamino)-6-chloro-1,3,5-triazine	Epilepsy	367	AR		hsa05200;hsa05207;hsa05215;R-HSA-392499;R-HSA-212436;R-HSA-73857;R-HSA-8953897;R-HSA-74160;R-HSA-2262752;R-HSA-4090294;R-HSA-383280;WP4673;WP138;WP3981;WP170;WP706
139-40-2	2,4-Bis(isopropylamino)-6-chloro-1,3,5-triazine	Epilepsy	847	CAT		hsa04068;hsa04211;hsa04213;hsa05014;hsa05022;hsa05208;R-HSA-168256;R-HSA-212436;R-HSA-6798695;R-HSA-73857;R-HSA-8953897;R-HSA-74160;R-HSA-2262752;R-HSA-168249;R-HSA-9614085;R-HSA-9711123;WP710;WP176;WP4673;WP15;WP2447;WP408
139-40-2	2,4-Bis(isopropylamino)-6-chloro-1,3,5-triazine	Epilepsy	6347	CCL2		hsa04060;hsa04062;hsa04621;hsa04657;hsa04668;hsa04933;hsa05135;hsa05142;hsa05144;hsa05163;hsa05164;hsa05171;hsa05323;hsa05417;hsa05418;R-HSA-168256;R-HSA-500792;R-HSA-372790;R-HSA-373076;R-HSA-1280215;R-HSA-375276;R-HSA-8953897;R-HSA-2262752;R-HSA-449147;R-HSA-6783783;R-HSA-6785807;WP5095;WP2374;WP5115;WP1533;WP4559;WP5113;WP2858;WP2431;WP2036;WP231;WP176;WP4396;WP5055;WP5088;WP15;WP4754;WP2882;WP3624;WP195;WP5039;WP4341;WP3888;WP2865;WP4136;WP4747;WP5087
139-40-2	2,4-Bis(isopropylamino)-6-chloro-1,3,5-triazine	Epilepsy	1543	CYP1A1	rs2606345	hsa00140;hsa00830;hsa00980;hsa05204;hsa05207;hsa05208;hsa05417;R-HSA-211859;R-HSA-1430728;R-HSA-556833;R-HSA-2142753;WP3298;WP697;WP2873;WP4673;WP3869;WP702;WP2586;WP2882;WP408;WP691
139-40-2	2,4-Bis(isopropylamino)-6-chloro-1,3,5-triazine	Epilepsy	1544	CYP1A2		hsa00140;hsa00830;hsa00980;hsa00982;hsa05204;hsa05207;hsa05208;R-HSA-211859;R-HSA-1430728;R-HSA-556833;R-HSA-2142753;WP299;WP3298;WP697;WP2873;WP702;WP2586;WP2882;WP691
139-40-2	2,4-Bis(isopropylamino)-6-chloro-1,3,5-triazine	Epilepsy	1555	CYP2B6		hsa00590;hsa00830;hsa00980;hsa00982;hsa05207;hsa05417;R-HSA-211859;R-HSA-1430728;WP299;WP2876;WP2875;WP702;WP2882;WP3915
139-40-2	2,4-Bis(isopropylamino)-6-chloro-1,3,5-triazine	Epilepsy	1557	CYP2C19		hsa00590;hsa00982;hsa04726;hsa05204;R-HSA-211859;R-HSA-1430728;R-HSA-556833;R-HSA-9749641;R-HSA-9748784;R-HSA-2142753;WP2876;WP3298;WP2875;WP3869;WP702;WP2882;WP691
139-40-2	2,4-Bis(isopropylamino)-6-chloro-1,3,5-triazine	Epilepsy	1576	CYP3A4		hsa00140;hsa00830;hsa00980;hsa00982;hsa04976;hsa05204;hsa05207;R-HSA-211859;R-HSA-1430728;R-HSA-556833;R-HSA-9749641;R-HSA-9748784;WP4969;WP299;WP2876;WP697;WP2875;WP3869;WP702;WP2882;WP691;WP3915
139-40-2	2,4-Bis(isopropylamino)-6-chloro-1,3,5-triazine	Epilepsy	2099	ESR1		hsa04915;hsa04917;hsa04919;hsa04961;hsa05200;hsa05205;hsa05207;hsa05224;R-HSA-392499;R-HSA-1643685;R-HSA-212436;R-HSA-9006934;R-HSA-73857;R-HSA-9006925;R-HSA-74160;R-HSA-9009391;R-HSA-1257604;R-HSA-8939211;R-HSA-199418;R-HSA-5663202;R-HSA-9006931;R-HSA-6811558;R-HSA-2219528;R-HSA-1236394;R-HSA-2219530;R-HSA-4090294;R-HSA-383280;WP4262;WP2034;WP4673;WP4483;WP170;WP2586;WP2882;WP712
139-40-2	2,4-Bis(isopropylamino)-6-chloro-1,3,5-triazine	Epilepsy	2100	ESR2		hsa04915;hsa04917;hsa04929;hsa05200;hsa05207;hsa05224;R-HSA-1643685;R-HSA-212436;R-HSA-73857;R-HSA-9006925;R-HSA-74160;R-HSA-9009391;R-HSA-1257604;R-HSA-8939211;R-HSA-199418;R-HSA-5663202;R-HSA-9006931;R-HSA-6811558;R-HSA-2219528;R-HSA-2219530;R-HSA-383280;WP4262;WP4673;WP170;WP706
139-40-2	2,4-Bis(isopropylamino)-6-chloro-1,3,5-triazine	Epilepsy	8856	NR1I2		R-HSA-392499;R-HSA-212436;R-HSA-73857;R-HSA-74160;R-HSA-4090294;R-HSA-383280;WP299;WP2876;WP170;WP2882
139-40-2	2,4-Bis(isopropylamino)-6-chloro-1,3,5-triazine	Epilepsy	5468	PPARG	rs2920502	hsa04152;hsa04211;hsa04380;hsa04932;hsa05016;hsa05200;hsa05202;hsa05216;hsa05417;R-HSA-1430728;R-HSA-392499;R-HSA-212436;R-HSA-556833;R-HSA-73857;R-HSA-1266738;R-HSA-9006925;R-HSA-74160;R-HSA-1257604;R-HSA-8986944;R-HSA-4090294;R-HSA-383280;WP299;WP4746;WP4321;WP3594;WP4659;WP1541;WP4970;WP236;WP170;WP4787;WP363
139-40-2	2,4-Bis(isopropylamino)-6-chloro-1,3,5-triazine	Epilepsy	7040	TGFB1		hsa04010;hsa04060;hsa04068;hsa04218;hsa04380;hsa04659;hsa04926;hsa04932;hsa04933;hsa05140;hsa05142;hsa05144;hsa05145;hsa05146;hsa05152;hsa05161;hsa05166;hsa05200;hsa05205;hsa05210;hsa05211;hsa05212;hsa05220;hsa05225;hsa05226;hsa05321;hsa05323;hsa05410;hsa05414;hsa05415;R-HSA-168256;R-HSA-392499;R-HSA-76002;R-HSA-1643685;R-HSA-212436;R-HSA-109582;R-HSA-73857;R-HSA-5663205;R-HSA-1266738;R-HSA-1280215;R-HSA-74160;R-HSA-76005;R-HSA-5663202;R-HSA-114608;R-HSA-1474244;R-HSA-449147;R-HSA-3000171;R-HSA-6785807;WP5095;WP4666;WP366;WP4816;WP5083;WP4216;WP2332;WP2572;WP554;WP474;WP4559;WP560;WP2795;WP4838;WP2431;WP5130;WP530;WP2848;WP3646;WP710;WP2873;WP2855;WP2328;WP4396;WP2884;WP4263;WP236;WP5088;WP286;WP382;WP4808;WP4239;WP2355;WP4298;WP2882;WP4018;WP3624;WP69;WP1544;WP5205;WP4496;WP5039;WP5087;WP4331;WP5198
139-40-2	2,4-Bis(isopropylamino)-6-chloro-1,3,5-triazine	Epilepsy	7124	TNF	rs1800629;rs763000109	hsa04010;hsa04060;hsa04064;hsa04071;hsa04150;hsa04210;hsa04217;hsa04380;hsa04620;hsa04621;hsa04625;hsa04650;hsa04657;hsa04660;hsa04664;hsa04668;hsa04920;hsa04930;hsa04931;hsa04932;hsa04933;hsa04936;hsa04940;hsa05010;hsa05014;hsa05020;hsa05022;hsa05130;hsa05131;hsa05132;hsa05133;hsa05134;hsa05135;hsa05140;hsa05142;hsa05143;hsa05144;hsa05145;hsa05146;hsa05152;hsa05160;hsa05161;hsa05163;hsa05164;hsa05165;hsa05166;hsa05169;hsa05170;hsa05171;hsa05205;hsa05321;hsa05323;hsa05410;hsa05414;hsa05417;hsa05418;R-HSA-168256;R-HSA-1266738;R-HSA-1280215;R-HSA-449147;R-HSA-6783783;R-HSA-6785807;R-HSA-73887;WP5095;WP4666;WP4969;WP4816;WP5200;WP5083;WP4304;WP5124;WP5115;WP5224;WP2864;WP1533;WP560;WP5113;WP2795;WP727;WP2431;WP2036;WP3611;WP3863;WP530;WP231;WP2873;WP176;WP254;WP314;WP2328;WP4396;WP4673;WP236;WP5055;WP5088;WP3287;WP15;WP3941;WP382;WP2447;WP4754;WP75;WP2059;WP4298;WP2586;WP2882;WP4008;WP4481;WP4329;WP706;WP3624;WP1544;WP4496;WP5039;WP4341;WP3617;WP5098;WP4136;WP4747;WP5198
139-40-2	2,4-Bis(isopropylamino)-6-chloro-1,3,5-triazine	Epilepsy	7421	VDR		hsa04928;hsa04961;hsa05152;hsa05207;R-HSA-1430728;R-HSA-392499;R-HSA-212436;R-HSA-556833;R-HSA-73857;R-HSA-74160;R-HSA-4090294;R-HSA-383280;WP4698;WP4969;WP299;WP4141;WP170;WP2882;WP4341
139-40-2	2,4-Bis(isopropylamino)-6-chloro-1,3,5-triazine	Multiple Sclerosis	5243	ABCB1		hsa05206;hsa05226;WP299;WP2877;WP2328;WP4673;WP2882
139-40-2	2,4-Bis(isopropylamino)-6-chloro-1,3,5-triazine	Multiple Sclerosis	174	AFP		hsa04390;R-HSA-381426;R-HSA-8957275
139-40-2	2,4-Bis(isopropylamino)-6-chloro-1,3,5-triazine	Multiple Sclerosis	367	AR		hsa05200;hsa05207;hsa05215;R-HSA-212436;R-HSA-5688426;R-HSA-73857;R-HSA-8953897;R-HSA-74160;R-HSA-2262752;R-HSA-4090294;R-HSA-383280;WP4673;WP138;WP3981;WP170;WP706
139-40-2	2,4-Bis(isopropylamino)-6-chloro-1,3,5-triazine	Multiple Sclerosis	847	CAT		hsa04068;hsa04211;hsa04213;hsa05014;hsa05022;hsa05208;R-HSA-212436;R-HSA-6798695;R-HSA-73857;R-HSA-9615017;R-HSA-8953897;R-HSA-74160;R-HSA-2262752;R-HSA-168249;R-HSA-9614085;R-HSA-9711123;R-HSA-3299685;WP710;WP176;WP4673;WP15;WP2447;WP408
139-40-2	2,4-Bis(isopropylamino)-6-chloro-1,3,5-triazine	Multiple Sclerosis	6347	CCL2		hsa04060;hsa04061;hsa04062;hsa04621;hsa04657;hsa04668;hsa04933;hsa05135;hsa05142;hsa05144;hsa05163;hsa05164;hsa05168;hsa05171;hsa05323;hsa05417;hsa05418;R-HSA-500792;R-HSA-372790;R-HSA-373076;R-HSA-375276;R-HSA-8953897;R-HSA-2262752;R-HSA-449147;R-HSA-380108;R-HSA-6783783;R-HSA-6785807;WP5095;WP2374;WP5092;WP5115;WP1533;WP4963;WP4462;WP4559;WP5113;WP2431;WP2036;WP2880;WP231;WP176;WP4396;WP5055;WP5088;WP15;WP4754;WP2882;WP3624;WP195;WP5039;WP4341;WP3888;WP5272;WP2865;WP4136;WP4747;WP5087;WP4891
139-40-2	2,4-Bis(isopropylamino)-6-chloro-1,3,5-triazine	Multiple Sclerosis	1555	CYP2B6	rs3745274	hsa00590;hsa05207;hsa05417;R-HSA-211945;R-HSA-211897;WP299;WP2877;WP2882;WP3915
139-40-2	2,4-Bis(isopropylamino)-6-chloro-1,3,5-triazine	Multiple Sclerosis	1557	CYP2C19		hsa00590;R-HSA-556833;R-HSA-211945;R-HSA-211897;WP3298;WP3869;WP2882
139-40-2	2,4-Bis(isopropylamino)-6-chloro-1,3,5-triazine	Multiple Sclerosis	1576	CYP3A4	rs2740574	hsa05207;R-HSA-556833;R-HSA-211945;R-HSA-211897;WP4969;WP299;WP2877;WP4545;WP3869;WP2882;WP3915
139-40-2	2,4-Bis(isopropylamino)-6-chloro-1,3,5-triazine	Multiple Sclerosis	1581	CYP7A1		hsa04979;R-HSA-556833;R-HSA-8957322;R-HSA-211945;R-HSA-211976;R-HSA-211897;WP299;WP2877;WP4545;WP3942;WP430;WP2882;WP3915
139-40-2	2,4-Bis(isopropylamino)-6-chloro-1,3,5-triazine	Multiple Sclerosis	2099	ESR1		hsa04915;hsa04917;hsa04919;hsa05200;hsa05205;hsa05207;hsa05224;R-HSA-212436;R-HSA-5688426;R-HSA-9006934;R-HSA-73857;R-HSA-9006925;R-HSA-74160;R-HSA-9009391;R-HSA-1257604;R-HSA-8939211;R-HSA-199418;R-HSA-5689896;R-HSA-5663202;R-HSA-9006931;R-HSA-6811558;R-HSA-2219528;R-HSA-1251985;R-HSA-1236394;R-HSA-2219530;R-HSA-4090294;R-HSA-383280;WP5269;WP4262;WP2034;WP4545;WP4673;WP4483;WP170;WP2586;WP2882;WP712;WP2817
139-40-2	2,4-Bis(isopropylamino)-6-chloro-1,3,5-triazine	Multiple Sclerosis	2100	ESR2		hsa04915;hsa04917;hsa05200;hsa05207;hsa05224;R-HSA-212436;R-HSA-73857;R-HSA-9006925;R-HSA-74160;R-HSA-9009391;R-HSA-1257604;R-HSA-8939211;R-HSA-199418;R-HSA-5663202;R-HSA-9006931;R-HSA-6811558;R-HSA-2219528;R-HSA-2219530;R-HSA-383280;WP4262;WP4545;WP4673;WP170;WP706;WP2817
139-40-2	2,4-Bis(isopropylamino)-6-chloro-1,3,5-triazine	Multiple Sclerosis	8856	NR1I2		R-HSA-212436;R-HSA-73857;R-HSA-74160;R-HSA-4090294;R-HSA-383280;WP299;WP4545;WP2880;WP170;WP2882
139-40-2	2,4-Bis(isopropylamino)-6-chloro-1,3,5-triazine	Multiple Sclerosis	5468	PPARG	rs1801282;rs1805192	hsa04152;hsa04211;hsa04380;hsa04932;hsa05016;hsa05200;hsa05202;hsa05417;R-HSA-212436;R-HSA-556833;R-HSA-73857;R-HSA-1266738;R-HSA-9006925;R-HSA-74160;R-HSA-1257604;R-HSA-8986944;R-HSA-4090294;R-HSA-383280;WP4149;WP299;WP98;WP3594;WP4659;WP3942;WP4970;WP236;WP170;WP3599;WP4787;WP363
139-40-2	2,4-Bis(isopropylamino)-6-chloro-1,3,5-triazine	Multiple Sclerosis	6401	SELE	rs5368	hsa04514;hsa04668;hsa04933;hsa05143;hsa05144;hsa05417;hsa05418;R-HSA-109582;R-HSA-202733;WP4462;WP2806;WP231;WP3617;WP3888;WP4747;WP5087
139-40-2	2,4-Bis(isopropylamino)-6-chloro-1,3,5-triazine	Multiple Sclerosis	6469	SHH		hsa05200;hsa05205;hsa05226;R-HSA-500792;R-HSA-372790;R-HSA-5663202;WP4304;WP2839;WP2848;WP1591;WP5053
139-40-2	2,4-Bis(isopropylamino)-6-chloro-1,3,5-triazine	Multiple Sclerosis	7040	TGFB1	rs1800470	hsa04010;hsa04060;hsa04068;hsa04218;hsa04350;hsa04380;hsa04390;hsa04659;hsa04672;hsa04926;hsa04932;hsa04933;hsa05140;hsa05142;hsa05144;hsa05145;hsa05146;hsa05152;hsa05161;hsa05166;hsa05200;hsa05205;hsa05210;hsa05211;hsa05212;hsa05220;hsa05225;hsa05226;hsa05321;hsa05323;hsa05415;R-HSA-76002;R-HSA-212436;R-HSA-5688426;R-HSA-109582;R-HSA-73857;R-HSA-5663205;R-HSA-1266738;R-HSA-8878159;R-HSA-74160;R-HSA-76005;R-HSA-5663202;R-HSA-114608;R-HSA-1474244;R-HSA-449147;R-HSA-202733;R-HSA-6785807;WP5095;WP4666;WP366;WP4484;WP4816;WP5090;WP5083;WP4216;WP2332;WP554;WP2406;WP4462;WP2877;WP474;WP4559;WP560;WP2795;WP4838;WP2431;WP5130;WP530;WP2848;WP3646;WP710;WP2873;WP5174;WP2328;WP4396;WP4263;WP236;WP5088;WP5036;WP3670;WP286;WP382;WP4808;WP4239;WP2355;WP4298;WP2882;WP2870;WP4018;WP3624;WP69;WP1544;WP5205;WP4496;WP5039;WP4494;WP5087;WP4331;WP5198
139-40-2	2,4-Bis(isopropylamino)-6-chloro-1,3,5-triazine	Multiple Sclerosis	7124	TNF	rs1800629	hsa04010;hsa04060;hsa04061;hsa04064;hsa04071;hsa04210;hsa04217;hsa04350;hsa04380;hsa04612;hsa04620;hsa04621;hsa04622;hsa04625;hsa04640;hsa04650;hsa04657;hsa04660;hsa04664;hsa04668;hsa04920;hsa04930;hsa04931;hsa04932;hsa04933;hsa04936;hsa04940;hsa05010;hsa05014;hsa05020;hsa05022;hsa05130;hsa05131;hsa05132;hsa05133;hsa05134;hsa05135;hsa05140;hsa05142;hsa05143;hsa05144;hsa05145;hsa05146;hsa05152;hsa05160;hsa05161;hsa05163;hsa05164;hsa05165;hsa05166;hsa05168;hsa05169;hsa05170;hsa05171;hsa05205;hsa05310;hsa05321;hsa05322;hsa05323;hsa05330;hsa05332;hsa05417;hsa05418;R-HSA-1266738;R-HSA-5668541;R-HSA-449147;R-HSA-75893;R-HSA-6783783;R-HSA-6785807;R-HSA-73887;R-HSA-5357956;WP5095;WP4666;WP5218;WP4969;WP262;WP4816;WP5092;WP4493;WP5083;WP4304;WP5124;WP3851;WP5115;WP2864;WP1533;WP4963;WP560;WP5113;WP2795;WP727;WP2431;WP2036;WP5044;WP3611;WP3863;WP530;WP5183;WP231;WP2873;WP176;WP254;WP314;WP5174;WP2328;WP4396;WP4673;WP4478;WP4864;WP129;WP236;WP5055;WP5088;WP3287;WP5181;WP15;WP3941;WP382;WP2447;WP4754;WP75;WP2059;WP3599;WP4298;WP2586;WP2882;WP4008;WP4481;WP4329;WP706;WP3624;WP1544;WP4496;WP5039;WP4341;WP3617;WP5098;WP3865;WP4136;WP4747;WP4891;WP3893;WP5198
139-40-2	2,4-Bis(isopropylamino)-6-chloro-1,3,5-triazine	Multiple Sclerosis	7421	VDR	rs10735810;rs11574010;rs2228570;rs731236;rs7975232	hsa04928;hsa05152;hsa05207;R-HSA-212436;R-HSA-556833;R-HSA-8957322;R-HSA-73857;R-HSA-74160;R-HSA-4090294;R-HSA-383280;WP4698;WP4969;WP299;WP2877;WP4141;WP170;WP2882;WP4341
139-40-2	2,4-Bis(isopropylamino)-6-chloro-1,3,5-triazine	Parkinson Disease	5243	ABCB1	rs1045642;rs1128503;rs1164376164;rs2032582	hsa05206;hsa05226;R-HSA-382551;WP299;WP2876;WP2877;WP2875;WP2328;WP4673;WP2882
139-40-2	2,4-Bis(isopropylamino)-6-chloro-1,3,5-triazine	Parkinson Disease	1244	ABCC2		R-HSA-382551;WP299;WP2876;WP5066;WP2875;WP2884;WP3612;WP2882
139-40-2	2,4-Bis(isopropylamino)-6-chloro-1,3,5-triazine	Parkinson Disease	367	AR		hsa05200;hsa05207;hsa05215;R-HSA-212436;R-HSA-5688426;R-HSA-73857;R-HSA-8953897;R-HSA-597592;R-HSA-3108232;R-HSA-74160;R-HSA-2262752;R-HSA-5689880;R-HSA-8878166;R-HSA-3371497;R-HSA-2990846;R-HSA-4090294;R-HSA-383280;WP4673;WP138;WP3981;WP170;WP706
139-40-2	2,4-Bis(isopropylamino)-6-chloro-1,3,5-triazine	Parkinson Disease	847	CAT	rs1001179	hsa04068;hsa04211;hsa04213;hsa05014;hsa05022;hsa05208;R-HSA-212436;R-HSA-6798695;R-HSA-73857;R-HSA-9615017;R-HSA-8953897;R-HSA-74160;R-HSA-2262752;R-HSA-168249;R-HSA-9614085;R-HSA-9711123;R-HSA-3299685;WP710;WP176;WP4673;WP15;WP2447;WP408
139-40-2	2,4-Bis(isopropylamino)-6-chloro-1,3,5-triazine	Parkinson Disease	6347	CCL2		hsa04060;hsa04061;hsa04062;hsa04621;hsa04657;hsa04668;hsa04933;hsa05135;hsa05142;hsa05144;hsa05163;hsa05164;hsa05168;hsa05171;hsa05323;hsa05417;hsa05418;R-HSA-500792;R-HSA-372790;R-HSA-373076;R-HSA-1280215;R-HSA-375276;R-HSA-8953897;R-HSA-2262752;R-HSA-449147;R-HSA-6783783;R-HSA-6785807;WP5095;WP2374;WP5092;WP5115;WP1533;WP4963;WP4462;WP4559;WP5113;WP2858;WP2431;WP2036;WP231;WP176;WP4396;WP5055;WP5088;WP15;WP4754;WP2882;WP3624;WP195;WP5039;WP4341;WP3888;WP5272;WP2865;WP4136;WP4747;WP5087;WP4891
139-40-2	2,4-Bis(isopropylamino)-6-chloro-1,3,5-triazine	Parkinson Disease	1435	CSF1	rs1058885	hsa04010;hsa04014;hsa04015;hsa04060;hsa04061;hsa04151;hsa04380;hsa04640;hsa04668;hsa05010;hsa05022;hsa05323;R-HSA-1280215;R-HSA-597592;R-HSA-381426;R-HSA-8957275;R-HSA-449147;R-HSA-6783783;WP5095;WP2849;WP5124;WP530;WP2848;WP176;WP5088;WP2059;WP3932;WP5205;WP4172;WP5087
139-40-2	2,4-Bis(isopropylamino)-6-chloro-1,3,5-triazine	Parkinson Disease	1543	CYP1A1	rs1279844744;rs1368310331;rs777119337	hsa00980;hsa05204;hsa05207;hsa05208;hsa05417;R-HSA-211859;R-HSA-556833;R-HSA-211945;R-HSA-9018678;R-HSA-9018677;R-HSA-2142753;R-HSA-211981;WP2877;WP3298;WP206;WP2873;WP4673;WP3869;WP2586;WP2882;WP408;WP691
139-40-2	2,4-Bis(isopropylamino)-6-chloro-1,3,5-triazine	Parkinson Disease	1544	CYP1A2	rs2470890;rs2472304;rs762551	hsa00980;hsa00982;hsa05204;hsa05207;hsa05208;R-HSA-211859;R-HSA-556833;R-HSA-211945;R-HSA-9018678;R-HSA-9018677;R-HSA-2142753;R-HSA-211981;WP299;WP3298;WP206;WP2873;WP2586;WP2882;WP691
139-40-2	2,4-Bis(isopropylamino)-6-chloro-1,3,5-triazine	Parkinson Disease	1555	CYP2B6		hsa00980;hsa00982;hsa05207;hsa05417;R-HSA-211859;R-HSA-211945;R-HSA-211981;WP299;WP2876;WP2877;WP2875;WP2882;WP3915
139-40-2	2,4-Bis(isopropylamino)-6-chloro-1,3,5-triazine	Parkinson Disease	1557	CYP2C19		hsa00982;hsa04726;hsa05204;R-HSA-211859;R-HSA-556833;R-HSA-211945;R-HSA-2142753;R-HSA-211981;WP2876;WP3298;WP2875;WP3869;WP2882;WP691
139-40-2	2,4-Bis(isopropylamino)-6-chloro-1,3,5-triazine	Parkinson Disease	1571	CYP2E1	rs2070676;rs2864987	hsa00980;hsa00982;hsa04932;hsa04936;hsa05204;hsa05208;R-HSA-211859;R-HSA-556833;R-HSA-211945;R-HSA-9018678;R-HSA-9018677;R-HSA-211981;WP299;WP206;WP4396;WP691;WP3996
139-40-2	2,4-Bis(isopropylamino)-6-chloro-1,3,5-triazine	Parkinson Disease	1576	CYP3A4		hsa00980;hsa00982;hsa05204;hsa05207;R-HSA-211859;R-HSA-556833;R-HSA-211945;R-HSA-9018678;R-HSA-9018677;R-HSA-211981;WP4969;WP299;WP2876;WP2877;WP206;WP2875;WP3869;WP2882;WP691;WP3915
139-40-2	2,4-Bis(isopropylamino)-6-chloro-1,3,5-triazine	Parkinson Disease	2099	ESR1	rs2234693;rs3798577;rs9340799	hsa04915;hsa04917;hsa04919;hsa05200;hsa05205;hsa05207;hsa05224;R-HSA-212436;R-HSA-5688426;R-HSA-9006934;R-HSA-73857;R-HSA-9006925;R-HSA-597592;R-HSA-3108232;R-HSA-74160;R-HSA-9009391;R-HSA-1257604;R-HSA-8939211;R-HSA-199418;R-HSA-5663202;R-HSA-9006931;R-HSA-8878171;R-HSA-8878166;R-HSA-6811558;R-HSA-2219528;R-HSA-1251985;R-HSA-2990846;R-HSA-1236394;R-HSA-2219530;R-HSA-8939902;R-HSA-4090294;R-HSA-383280;WP4949;WP4262;WP2034;WP4673;WP4483;WP170;WP2586;WP2882;WP712;WP2817
139-40-2	2,4-Bis(isopropylamino)-6-chloro-1,3,5-triazine	Parkinson Disease	2100	ESR2	rs1255998;rs1256049;rs4986938	hsa04915;hsa04917;hsa04929;hsa05200;hsa05207;hsa05224;R-HSA-212436;R-HSA-73857;R-HSA-9006925;R-HSA-74160;R-HSA-9009391;R-HSA-1257604;R-HSA-8939211;R-HSA-199418;R-HSA-5663202;R-HSA-9006931;R-HSA-6811558;R-HSA-2219528;R-HSA-2219530;R-HSA-383280;WP4262;WP4673;WP170;WP706;WP2817
139-40-2	2,4-Bis(isopropylamino)-6-chloro-1,3,5-triazine	Parkinson Disease	8856	NR1I2		R-HSA-212436;R-HSA-73857;R-HSA-597592;R-HSA-3108232;R-HSA-2990846;R-HSA-4090294;R-HSA-383280;WP299;WP2876;WP170;WP2882
139-40-2	2,4-Bis(isopropylamino)-6-chloro-1,3,5-triazine	Parkinson Disease	5141	PDE4A		hsa04024;hsa04928;R-HSA-372790;R-HSA-388396;R-HSA-418555;R-HSA-418594;R-HSA-111885;WP4222
139-40-2	2,4-Bis(isopropylamino)-6-chloro-1,3,5-triazine	Parkinson Disease	5468	PPARG		hsa04152;hsa04211;hsa04380;hsa04714;hsa04932;hsa05016;hsa05200;hsa05202;hsa05216;hsa05417;R-HSA-212436;R-HSA-556833;R-HSA-73857;R-HSA-1266738;R-HSA-9006925;R-HSA-597592;R-HSA-3108232;R-HSA-74160;R-HSA-1257604;R-HSA-8986944;R-HSA-6807070;R-HSA-2990846;R-HSA-4090294;R-HSA-8943724;R-HSA-383280;WP4949;WP299;WP4746;WP3594;WP4659;WP1541;WP4879;WP3630;WP4970;WP236;WP4844;WP170;WP3599;WP1982;WP4787;WP363
139-40-2	2,4-Bis(isopropylamino)-6-chloro-1,3,5-triazine	Parkinson Disease	6401	SELE		hsa04668;hsa04933;hsa05143;hsa05144;hsa05417;hsa05418;R-HSA-109582;R-HSA-202733;WP4462;WP2806;WP231;WP3617;WP3888;WP4747;WP5087
139-40-2	2,4-Bis(isopropylamino)-6-chloro-1,3,5-triazine	Parkinson Disease	6469	SHH		hsa04360;hsa05200;hsa05205;hsa05217;hsa05226;R-HSA-500792;R-HSA-372790;R-HSA-5358351;R-HSA-5663202;WP4746;WP4304;WP2858;WP2848;WP2855;WP4823
139-40-2	2,4-Bis(isopropylamino)-6-chloro-1,3,5-triazine	Parkinson Disease	7040	TGFB1		hsa04010;hsa04060;hsa04068;hsa04110;hsa04218;hsa04350;hsa04380;hsa04390;hsa04659;hsa04926;hsa04932;hsa04933;hsa05140;hsa05142;hsa05144;hsa05145;hsa05146;hsa05152;hsa05161;hsa05166;hsa05200;hsa05205;hsa05210;hsa05211;hsa05212;hsa05220;hsa05225;hsa05226;hsa05321;hsa05323;hsa05415;R-HSA-76002;R-HSA-212436;R-HSA-5688426;R-HSA-109582;R-HSA-73857;R-HSA-5663205;R-HSA-1266738;R-HSA-1280215;R-HSA-8878159;R-HSA-597592;R-HSA-74160;R-HSA-76005;R-HSA-5663202;R-HSA-114608;R-HSA-1474244;R-HSA-449147;R-HSA-170834;R-HSA-202733;R-HSA-6785807;WP5095;WP4666;WP366;WP4816;WP5090;WP5083;WP4216;WP2332;WP2572;WP554;WP2406;WP4462;WP2877;WP474;WP4559;WP560;WP2795;WP4879;WP4838;WP2431;WP5130;WP530;WP2848;WP3646;WP710;WP2873;WP2855;WP2328;WP4396;WP2884;WP4263;WP236;WP5088;WP5036;WP286;WP382;WP4808;WP4239;WP2355;WP4298;WP2882;WP2870;WP4018;WP3624;WP179;WP69;WP1544;WP5205;WP4496;WP5039;WP4494;WP5087;WP4331;WP5198
139-40-2	2,4-Bis(isopropylamino)-6-chloro-1,3,5-triazine	Parkinson Disease	7124	TNF		hsa04010;hsa04060;hsa04061;hsa04064;hsa04071;hsa04150;hsa04210;hsa04217;hsa04350;hsa04380;hsa04612;hsa04620;hsa04621;hsa04622;hsa04625;hsa04640;hsa04650;hsa04657;hsa04660;hsa04664;hsa04668;hsa04920;hsa04930;hsa04931;hsa04932;hsa04933;hsa04936;hsa04940;hsa05010;hsa05014;hsa05020;hsa05022;hsa05130;hsa05131;hsa05132;hsa05133;hsa05134;hsa05135;hsa05140;hsa05142;hsa05143;hsa05144;hsa05145;hsa05146;hsa05152;hsa05160;hsa05161;hsa05163;hsa05164;hsa05165;hsa05166;hsa05168;hsa05169;hsa05170;hsa05171;hsa05205;hsa05321;hsa05323;hsa05330;hsa05332;hsa05417;hsa05418;R-HSA-1266738;R-HSA-1280215;R-HSA-5357905;R-HSA-449147;R-HSA-75893;R-HSA-6783783;R-HSA-6785807;R-HSA-73887;WP5095;WP4666;WP5218;WP4969;WP262;WP4816;WP5092;WP5083;WP4304;WP5124;WP3851;WP5115;WP5224;WP2864;WP1533;WP4963;WP560;WP5113;WP2795;WP727;WP2431;WP2036;WP3611;WP3863;WP530;WP5183;WP231;WP1584;WP2873;WP176;WP254;WP5182;WP314;WP2328;WP4396;WP4673;WP4482;WP4478;WP4864;WP236;WP5055;WP5088;WP3287;WP5181;WP15;WP3941;WP382;WP2447;WP4754;WP75;WP2059;WP3599;WP4298;WP2586;WP2882;WP4008;WP4481;WP4329;WP706;WP3624;WP1544;WP4496;WP5039;WP4341;WP3617;WP5098;WP3865;WP4136;WP4747;WP4891;WP3893;WP5198
139-40-2	2,4-Bis(isopropylamino)-6-chloro-1,3,5-triazine	Parkinson Disease	7421	VDR	rs10735810;rs11568820;rs1544410;rs2228570;rs4334089;rs731236;rs7975232;rs7976091	hsa04928;hsa04978;hsa05152;hsa05207;R-HSA-212436;R-HSA-556833;R-HSA-73857;R-HSA-597592;R-HSA-3108232;R-HSA-74160;R-HSA-2990846;R-HSA-4090294;R-HSA-383280;WP4698;WP4969;WP299;WP2877;WP4141;WP4482;WP170;WP2882;WP4341
139-40-2	2,4-Bis(isopropylamino)-6-chloro-1,3,5-triazine	Migraine Disorders	5243	ABCB1	rs1045642	hsa05206;hsa05226;WP2877;WP2328;WP4673;WP2882
139-40-2	2,4-Bis(isopropylamino)-6-chloro-1,3,5-triazine	Migraine Disorders	847	CAT		hsa04068;hsa04146;hsa04211;hsa04213;hsa05022;hsa05208;R-HSA-168256;R-HSA-212436;R-HSA-73857;R-HSA-8953897;R-HSA-74160;R-HSA-2262752;R-HSA-168249;WP710;WP176;WP4673;WP15
139-40-2	2,4-Bis(isopropylamino)-6-chloro-1,3,5-triazine	Migraine Disorders	6347	CCL2		hsa04060;hsa04061;hsa04062;hsa04621;hsa04657;hsa04668;hsa04933;hsa05135;hsa05142;hsa05144;hsa05163;hsa05164;hsa05171;hsa05323;hsa05417;hsa05418;R-HSA-162582;R-HSA-168256;R-HSA-500792;R-HSA-372790;R-HSA-373076;R-HSA-1280215;R-HSA-375276;R-HSA-8953897;R-HSA-2262752;R-HSA-449147;R-HSA-6783783;R-HSA-6785807;WP5095;WP5115;WP1533;WP4963;WP2431;WP176;WP4396;WP5055;WP5088;WP15;WP4754;WP2882;WP3624;WP4341;WP3888;WP2865;WP4136;WP4747;WP5087
139-40-2	2,4-Bis(isopropylamino)-6-chloro-1,3,5-triazine	Migraine Disorders	1543	CYP1A1		hsa05207;hsa05208;hsa05417;R-HSA-211859;R-HSA-1430728;WP2877;WP4673;WP2586;WP2882
139-40-2	2,4-Bis(isopropylamino)-6-chloro-1,3,5-triazine	Migraine Disorders	2099	ESR1	rs1801132;rs2234693;rs9340799	hsa04915;hsa04917;hsa04919;hsa05200;hsa05205;hsa05207;hsa05224;R-HSA-162582;R-HSA-392499;R-HSA-1643685;R-HSA-212436;R-HSA-9006934;R-HSA-73857;R-HSA-74160;R-HSA-9009391;R-HSA-199418;R-HSA-6811558;R-HSA-2219528;R-HSA-1236394;WP4262;WP2034;WP4673;WP4483;WP2586;WP2882
139-40-2	2,4-Bis(isopropylamino)-6-chloro-1,3,5-triazine	Migraine Disorders	2100	ESR2		hsa04915;hsa04917;hsa04929;hsa05200;hsa05207;hsa05224;R-HSA-162582;R-HSA-1643685;R-HSA-212436;R-HSA-73857;R-HSA-74160;R-HSA-9009391;R-HSA-199418;R-HSA-6811558;R-HSA-2219528;WP4262;WP4673;WP706
139-40-2	2,4-Bis(isopropylamino)-6-chloro-1,3,5-triazine	Migraine Disorders	7040	TGFB1	rs1800469;rs4803455	hsa04010;hsa04060;hsa04068;hsa04218;hsa04380;hsa04659;hsa04926;hsa04932;hsa04933;hsa05140;hsa05142;hsa05144;hsa05145;hsa05146;hsa05152;hsa05161;hsa05166;hsa05200;hsa05205;hsa05210;hsa05211;hsa05212;hsa05220;hsa05225;hsa05226;hsa05321;hsa05323;hsa05415;R-HSA-162582;R-HSA-168256;R-HSA-392499;R-HSA-76002;R-HSA-1643685;R-HSA-212436;R-HSA-109582;R-HSA-73857;R-HSA-5663205;R-HSA-1266738;R-HSA-1280215;R-HSA-74160;R-HSA-114608;R-HSA-1474244;R-HSA-449147;R-HSA-168255;R-HSA-6785807;WP5095;WP4666;WP5083;WP4216;WP2877;WP2431;WP3646;WP710;WP2328;WP4396;WP4263;WP236;WP5088;WP382;WP4239;WP2355;WP4298;WP2882;WP4018;WP3624;WP69;WP1544;WP5087;WP4331;WP5198
139-40-2	2,4-Bis(isopropylamino)-6-chloro-1,3,5-triazine	Migraine Disorders	7124	TNF	rs1800629;rs673;rs745738344	hsa04010;hsa04060;hsa04061;hsa04064;hsa04071;hsa04150;hsa04210;hsa04217;hsa04380;hsa04620;hsa04621;hsa04625;hsa04640;hsa04650;hsa04657;hsa04660;hsa04668;hsa04920;hsa04930;hsa04931;hsa04932;hsa04933;hsa04936;hsa04940;hsa05010;hsa05020;hsa05022;hsa05130;hsa05131;hsa05132;hsa05133;hsa05134;hsa05135;hsa05140;hsa05142;hsa05143;hsa05144;hsa05145;hsa05146;hsa05152;hsa05160;hsa05161;hsa05163;hsa05164;hsa05165;hsa05166;hsa05169;hsa05170;hsa05171;hsa05205;hsa05321;hsa05323;hsa05330;hsa05417;hsa05418;R-HSA-162582;R-HSA-168256;R-HSA-1266738;R-HSA-1280215;R-HSA-449147;R-HSA-6783783;R-HSA-6785807;WP5095;WP4666;WP5218;WP4969;WP5083;WP5124;WP5115;WP1533;WP4963;WP727;WP2431;WP176;WP2328;WP4396;WP4673;WP236;WP5055;WP5088;WP15;WP382;WP4754;WP75;WP2059;WP4298;WP2586;WP2882;WP4481;WP4329;WP706;WP3624;WP1544;WP4341;WP3617;WP5098;WP4136;WP4747;WP5198
139-40-2	2,4-Bis(isopropylamino)-6-chloro-1,3,5-triazine	Migraine Disorders	7421	VDR		hsa05152;hsa05207;R-HSA-1430728;R-HSA-392499;R-HSA-212436;R-HSA-73857;R-HSA-74160;WP4969;WP2877;WP2882;WP4341
94-75-7	2,4-Dichlorophenoxyacetic Acid	Alzheimer's Disease	8647	ABCB11	rs7576531	hsa02010;hsa04979;R-HSA-556833;R-HSA-8957322;WP299;WP2882
94-75-7	2,4-Dichlorophenoxyacetic Acid	Alzheimer's Disease	213	ALB		R-HSA-76002;R-HSA-382551;R-HSA-556833;R-HSA-8957322;R-HSA-109582;R-HSA-174824;R-HSA-5653656;R-HSA-8953897;R-HSA-381426;R-HSA-2262752;R-HSA-189451;R-HSA-76005;R-HSA-114608;R-HSA-8963899;R-HSA-2173782;R-HSA-8957275;R-HSA-9707564;R-HSA-9711123;R-HSA-9748784;R-HSA-189445;R-HSA-8964058;WP5115;WP1533;WP2806;WP176;WP15;WP3888
94-75-7	2,4-Dichlorophenoxyacetic Acid	Alzheimer's Disease	367	AR		hsa05200;hsa05207;hsa05215;R-HSA-5688426;R-HSA-8953897;R-HSA-3108232;R-HSA-195258;R-HSA-2262752;R-HSA-194315;R-HSA-9716542;R-HSA-8878166;R-HSA-2990846;R-HSA-4090294;R-HSA-383280;WP4673;WP138;WP3981;WP170;WP706
94-75-7	2,4-Dichlorophenoxyacetic Acid	Alzheimer's Disease	1195	CLK1		hsa05134
94-75-7	2,4-Dichlorophenoxyacetic Acid	Alzheimer's Disease	1385	CREB1		hsa04022;hsa04024;hsa04151;hsa04152;hsa04211;hsa04261;hsa04380;hsa04612;hsa04668;hsa04713;hsa04714;hsa04725;hsa04728;hsa04911;hsa04915;hsa04916;hsa04922;hsa04924;hsa04925;hsa04926;hsa04927;hsa04928;hsa04931;hsa04934;hsa04935;hsa05016;hsa05020;hsa05030;hsa05031;hsa05034;hsa05152;hsa05161;hsa05163;hsa05165;hsa05166;hsa05167;hsa05203;hsa05207;hsa05215;R-HSA-9006934;R-HSA-9658195;R-HSA-422475;R-HSA-372790;R-HSA-416476;R-HSA-388396;R-HSA-112315;R-HSA-112316;R-HSA-112314;R-HSA-937061;R-HSA-975871;R-HSA-1280215;R-HSA-418594;R-HSA-111996;R-HSA-9006925;R-HSA-9662851;R-HSA-8953897;R-HSA-168164;R-HSA-168898;R-HSA-9009391;R-HSA-1257604;R-HSA-2262752;R-HSA-8939211;R-HSA-1592230;R-HSA-2151201;R-HSA-400253;R-HSA-5663202;R-HSA-9006931;R-HSA-449147;R-HSA-975138;R-HSA-198725;R-HSA-168181;R-HSA-166058;R-HSA-8986944;R-HSA-1489509;R-HSA-112040;R-HSA-112043;R-HSA-438064;R-HSA-111885;R-HSA-9616222;R-HSA-2219528;R-HSA-166016;R-HSA-9675108;R-HSA-450294;R-HSA-168142;R-HSA-166520;R-HSA-157118;R-HSA-166166;R-HSA-9031628;R-HSA-448424;R-HSA-168188;R-HSA-168138;R-HSA-168179;R-HSA-9664433;R-HSA-442742;R-HSA-187037;R-HSA-975155;R-HSA-181438;R-HSA-450282;R-HSA-9707616;R-HSA-9664323;R-HSA-9022699;R-HSA-1980145;R-HSA-9022692;R-HSA-442755;R-HSA-5674400;R-HSA-881907;R-HSA-168176;R-HSA-9634638;WP4666;WP2516;WP2374;WP4149;WP4941;WP4685;WP400;WP2636;WP5083;WP4549;WP289;WP2332;WP3853;WP3584;WP2032;WP4321;WP3594;WP3676;WP437;WP4659;WP5231;WP4756;WP2034;WP1541;WP707;WP1545;WP2380;WP4970;WP45;WP23;WP722;WP138;WP236;WP4829;WP3995;WP2355;WP2035;WP3599;WP4298;WP4008;WP5180;WP706;WP3932;WP4874;WP1982;WP69;WP712;WP4222;WP585;WP4172;WP3888;WP5272;WP734;WP1530;WP5087;WP1981
94-75-7	2,4-Dichlorophenoxyacetic Acid	Alzheimer's Disease	1457	CSNK2A1		hsa04064;hsa04137;hsa04310;hsa04520;hsa05010;hsa05020;hsa05022;hsa05162;hsa05235;R-HSA-556833;R-HSA-422475;R-HSA-9006925;R-HSA-8953897;R-HSA-9663891;R-HSA-1257604;R-HSA-3700989;R-HSA-2262752;R-HSA-373760;R-HSA-8878171;R-HSA-195721;R-HSA-9711123;R-HSA-5633007;R-HSA-6807070;R-HSA-9675108;R-HSA-9755511;R-HSA-201681;R-HSA-9612973;R-HSA-1632852;R-HSA-5205647;R-HSA-445144;WP4262;WP428;WP5124;WP4630;WP4566;WP2380;WP231;WP2059;WP5087
94-75-7	2,4-Dichlorophenoxyacetic Acid	Alzheimer's Disease	1544	CYP1A2		hsa05207;hsa05208;R-HSA-211859;R-HSA-556833;R-HSA-211945;R-HSA-9018678;R-HSA-8978868;R-HSA-9018677;R-HSA-2142753;WP299;WP3298;WP2873;WP2586;WP2882
94-75-7	2,4-Dichlorophenoxyacetic Acid	Alzheimer's Disease	1555	CYP2B6		hsa00590;hsa05207;hsa05417;R-HSA-211859;R-HSA-211945;WP299;WP2876;WP2877;WP2875;WP2882;WP3915
94-75-7	2,4-Dichlorophenoxyacetic Acid	Alzheimer's Disease	1557	CYP2C19		hsa00590;hsa04726;R-HSA-211859;R-HSA-556833;R-HSA-211945;R-HSA-8978868;R-HSA-9748784;R-HSA-2142753;WP2876;WP3298;WP2875;WP3869;WP2882
94-75-7	2,4-Dichlorophenoxyacetic Acid	Alzheimer's Disease	1576	CYP3A4		hsa05207;R-HSA-211859;R-HSA-556833;R-HSA-211945;R-HSA-9018678;R-HSA-9748784;R-HSA-9018677;WP4969;WP299;WP2876;WP2877;WP2875;WP3869;WP2882;WP3915
94-75-7	2,4-Dichlorophenoxyacetic Acid	Alzheimer's Disease	2152	F3		hsa04610;hsa04933;R-HSA-9006934;R-HSA-109582;R-HSA-198725;R-HSA-140877;R-HSA-166520;R-HSA-9031628;R-HSA-187037;WP558;WP4961;WP272;WP3888
94-75-7	2,4-Dichlorophenoxyacetic Acid	Alzheimer's Disease	2308	FOXO1		hsa04068;hsa04152;hsa04211;hsa04213;hsa04218;hsa04910;hsa04919;hsa04922;hsa04931;hsa04933;hsa04936;hsa05131;hsa05165;hsa05200;hsa05202;hsa05215;R-HSA-1280215;R-HSA-9615017;R-HSA-9006925;R-HSA-1257604;R-HSA-5683057;R-HSA-5663202;R-HSA-9614085;R-HSA-449147;R-HSA-9617828;R-HSA-2219528;R-HSA-6785807;R-HSA-5674400;R-HSA-9614657;WP5218;WP4149;WP673;WP5092;WP4746;WP2876;WP2853;WP3286;WP2877;WP437;WP4659;WP2034;WP1541;WP3630;WP3298;WP5066;WP5044;WP2875;WP23;WP3303;WP481;WP138;WP236;WP3981;WP2035;WP3599;WP2882;WP2261;WP3844;WP5180;WP3932;WP3888;WP2324;WP3915;WP5087
94-75-7	2,4-Dichlorophenoxyacetic Acid	Alzheimer's Disease	2495	FTH1		hsa04216;hsa04217;R-HSA-382551;R-HSA-6798695;R-HSA-199991;R-HSA-5653656;R-HSA-2173782;R-HSA-917937;WP2884;WP2882;WP4313
94-75-7	2,4-Dichlorophenoxyacetic Acid	Alzheimer's Disease	3082	HGF		hsa04010;hsa04014;hsa04015;hsa04020;hsa04151;hsa04510;hsa05144;hsa05200;hsa05205;hsa05208;hsa05211;hsa05218;hsa05223;hsa05225;hsa05226;R-HSA-76002;R-HSA-9006934;R-HSA-109582;R-HSA-1280215;R-HSA-9006925;R-HSA-1257604;R-HSA-199418;R-HSA-76005;R-HSA-5683057;R-HSA-5684996;R-HSA-5663202;R-HSA-114608;R-HSA-5673001;R-HSA-449147;R-HSA-6811558;R-HSA-2219528;R-HSA-6806834;R-HSA-8875878;R-HSA-6785807;R-HSA-2219530;WP4205;WP306;WP4806;WP5144;WP313;WP2848;WP2884;WP5055;WP2882;WP2870;WP3624;WP3932;WP4172;WP5087
94-75-7	2,4-Dichlorophenoxyacetic Acid	Alzheimer's Disease	3158	HMGCS2		hsa03320;R-HSA-400206;R-HSA-556833;R-HSA-1989781;WP3925;WP3942;WP5220;WP4718
94-75-7	2,4-Dichlorophenoxyacetic Acid	Alzheimer's Disease	9173	IL1RL1		hsa04060;R-HSA-9006925;R-HSA-1257604;R-HSA-199418;R-HSA-6811558;R-HSA-446652;WP2877
94-75-7	2,4-Dichlorophenoxyacetic Acid	Alzheimer's Disease	8856	NR1I2		R-HSA-3108232;R-HSA-2990846;R-HSA-4090294;R-HSA-383280;WP299;WP2876;WP170;WP2882
94-75-7	2,4-Dichlorophenoxyacetic Acid	Alzheimer's Disease	5111	PCNA		hsa04530;hsa05161;R-HSA-5693567;R-HSA-3108232;R-HSA-3700989;R-HSA-73884;R-HSA-5693538;R-HSA-73894;R-HSA-2990846;R-HSA-5693532;WP4949;WP4666;WP2572;WP3959;WP4932;WP4963;WP437;WP4752;WP45;WP4016;WP5114;WP3941;WP4946;WP2446
94-75-7	2,4-Dichlorophenoxyacetic Acid	Alzheimer's Disease	5468	PPARG	rs1151999;rs1801282;rs1805192;rs4135263;rs709149;rs709154	hsa03320;hsa04152;hsa04211;hsa04380;hsa04714;hsa04932;hsa05016;hsa05200;hsa05202;hsa05216;hsa05417;R-HSA-400206;R-HSA-556833;R-HSA-1989781;R-HSA-9006925;R-HSA-3108232;R-HSA-1257604;R-HSA-8986944;R-HSA-381340;R-HSA-6807070;R-HSA-2990846;R-HSA-4090294;R-HSA-383280;WP4949;WP4149;WP299;WP4746;WP98;WP4321;WP3594;WP4659;WP1541;WP4879;WP3630;WP3942;WP4970;WP236;WP170;WP3599;WP1982;WP4787;WP363
94-75-7	2,4-Dichlorophenoxyacetic Acid	Alzheimer's Disease	5733	PTGER3		hsa04020;hsa04024;hsa04080;hsa04923;hsa05163;hsa05200;R-HSA-500792;R-HSA-372790;R-HSA-373076;R-HSA-388396;R-HSA-418594;WP98;WP5122;WP4483;WP455
94-75-7	2,4-Dichlorophenoxyacetic Acid	Alzheimer's Disease	7157	TP53	rs1042522;rs1057519991;rs1131691014;rs11540652;rs1199893366;rs878854066	hsa04010;hsa04071;hsa04115;hsa04137;hsa04151;hsa04210;hsa04211;hsa04216;hsa04218;hsa04310;hsa04722;hsa04919;hsa05012;hsa05014;hsa05016;hsa05131;hsa05160;hsa05161;hsa05162;hsa05163;hsa05165;hsa05166;hsa05167;hsa05168;hsa05169;hsa05202;hsa05203;hsa05205;hsa05206;hsa05210;hsa05212;hsa05213;hsa05214;hsa05215;hsa05216;hsa05217;hsa05218;hsa05219;hsa05220;hsa05222;hsa05223;hsa05224;hsa05225;hsa05226;hsa05230;hsa05417;hsa05418;R-HSA-5688426;R-HSA-937061;R-HSA-9020702;R-HSA-975871;R-HSA-8878159;R-HSA-9006925;R-HSA-8953897;R-HSA-109581;R-HSA-168164;R-HSA-168898;R-HSA-3108232;R-HSA-5633008;R-HSA-5628897;R-HSA-1257604;R-HSA-3700989;R-HSA-2262752;R-HSA-6804757;R-HSA-445989;R-HSA-9734009;R-HSA-5218859;R-HSA-5357801;R-HSA-975138;R-HSA-168181;R-HSA-166058;R-HSA-6804760;R-HSA-5693606;R-HSA-109606;R-HSA-2559580;R-HSA-69473;R-HSA-6806003;R-HSA-446652;R-HSA-166016;R-HSA-2559583;R-HSA-73894;R-HSA-5633007;R-HSA-6807070;R-HSA-2559585;R-HSA-168142;R-HSA-157118;R-HSA-166166;R-HSA-168188;R-HSA-168138;R-HSA-168179;R-HSA-2990846;R-HSA-975155;R-HSA-181438;R-HSA-6785807;R-HSA-5620971;R-HSA-1912422;R-HSA-9645723;R-HSA-5693565;R-HSA-5693532;R-HSA-168176;R-HSA-114452;R-HSA-1912408;R-HSA-2559586;WP4949;WP2516;WP2374;WP2828;WP366;WP399;WP4685;WP673;WP4262;WP5046;WP4746;WP4216;WP3959;WP3614;WP1971;WP3651;WP4630;WP3286;WP1772;WP3594;WP4925;WP4674;WP4255;WP2431;WP1403;WP707;WP1742;WP5044;WP1545;WP3611;WP4658;WP3646;WP710;WP176;WP2815;WP254;WP45;WP3303;WP4263;WP5055;WP4016;WP4657;WP382;WP2447;WP3981;WP5220;WP4754;WP4239;WP2261;WP4313;WP5180;WP4206;WP2446;WP4172;WP5098;WP4155;WP1530;WP4747;WP5087
94-75-7	2,4-Dichlorophenoxyacetic Acid	Alzheimer's Disease	54658	UGT1A1		hsa05207;R-HSA-211859;R-HSA-5668914;R-HSA-9748784;R-HSA-189445;WP2876;WP2873;WP2875;WP2884;WP2882
94-75-7	2,4-Dichlorophenoxyacetic Acid	Alzheimer's Disease	7422	VEGFA	rs1222213359;rs1570360;rs699947	hsa04010;hsa04014;hsa04015;hsa04020;hsa04066;hsa04151;hsa04370;hsa04510;hsa04926;hsa04933;hsa05163;hsa05165;hsa05167;hsa05205;hsa05206;hsa05207;hsa05208;hsa05211;hsa05212;hsa05219;hsa05323;hsa05418;R-HSA-76002;R-HSA-194138;R-HSA-9006934;R-HSA-9679506;R-HSA-9679191;R-HSA-8953897;R-HSA-4420097;R-HSA-2262752;R-HSA-76005;R-HSA-114608;R-HSA-8864260;R-HSA-6785807;R-HSA-5218921;WP5095;WP2374;WP2828;WP4941;WP306;WP4806;WP3614;WP1539;WP4659;WP474;WP4674;WP4241;WP516;WP5144;WP2848;WP4970;WP1591;WP3646;WP2328;WP4263;WP4707;WP5055;WP5088;WP4808;WP4754;WP2586;WP4018;WP706;WP3932;WP4206;WP2435;WP3617;WP4172;WP3888;WP5087
94-75-7	2,4-Dichlorophenoxyacetic Acid	Brain Neoplasms	213	ALB		R-HSA-1430728;R-HSA-392499;R-HSA-76002;R-HSA-109582;R-HSA-8953897;R-HSA-597592;R-HSA-381426;R-HSA-2262752;R-HSA-76005;R-HSA-114608;R-HSA-8957275;R-HSA-9711123;R-HSA-9748784;WP5115;WP1533;WP2806;WP176;WP15;WP3888
94-75-7	2,4-Dichlorophenoxyacetic Acid	Brain Neoplasms	1543	CYP1A1	rs1048943;rs2606345;rs4646903	hsa00980;hsa05204;hsa05207;hsa05208;hsa05417;R-HSA-1430728;WP2877;WP3298;WP2873;WP4673;WP2586;WP2882
94-75-7	2,4-Dichlorophenoxyacetic Acid	Brain Neoplasms	1571	CYP2E1		hsa00980;hsa00982;hsa04932;hsa04936;hsa05204;hsa05208;R-HSA-1430728;R-HSA-9748784;R-HSA-9753281;WP4396
94-75-7	2,4-Dichlorophenoxyacetic Acid	Brain Neoplasms	2152	F3		hsa04933;R-HSA-162582;R-HSA-9006934;R-HSA-109582;R-HSA-166520;R-HSA-187037;WP3888
94-75-7	2,4-Dichlorophenoxyacetic Acid	Brain Neoplasms	2308	FOXO1		hsa04068;hsa04152;hsa04211;hsa04213;hsa04218;hsa04910;hsa04919;hsa04931;hsa04933;hsa04936;hsa05131;hsa05165;hsa05200;hsa05202;hsa05215;R-HSA-162582;R-HSA-168256;R-HSA-1643685;R-HSA-212436;R-HSA-73857;R-HSA-1266738;R-HSA-1280215;R-HSA-9006925;R-HSA-74160;R-HSA-1257604;R-HSA-5683057;R-HSA-5663202;R-HSA-9614085;R-HSA-449147;R-HSA-2219528;R-HSA-6785807;R-HSA-5674400;WP5218;WP673;WP5092;WP4746;WP2853;WP3286;WP2877;WP437;WP4659;WP2034;WP3298;WP5044;WP23;WP3303;WP481;WP138;WP236;WP3981;WP2035;WP2882;WP2261;WP3844;WP5180;WP3932;WP3888;WP2324;WP3915;WP5087
94-75-7	2,4-Dichlorophenoxyacetic Acid	Brain Neoplasms	3082	HGF		hsa04010;hsa04014;hsa04015;hsa04020;hsa04151;hsa04510;hsa05144;hsa05200;hsa05205;hsa05208;hsa05211;hsa05218;hsa05223;hsa05225;hsa05226;R-HSA-162582;R-HSA-168256;R-HSA-76002;R-HSA-1643685;R-HSA-9006934;R-HSA-109582;R-HSA-1280215;R-HSA-9006925;R-HSA-1257604;R-HSA-199418;R-HSA-76005;R-HSA-5683057;R-HSA-5684996;R-HSA-5663202;R-HSA-114608;R-HSA-5673001;R-HSA-449147;R-HSA-6811558;R-HSA-2219528;R-HSA-6806834;R-HSA-8875878;R-HSA-8874081;R-HSA-6785807;R-HSA-1266695;R-HSA-2219530;WP4205;WP306;WP4806;WP5144;WP313;WP2848;WP2884;WP5055;WP2882;WP2870;WP3624;WP3932;WP4172;WP5087
94-75-7	2,4-Dichlorophenoxyacetic Acid	Brain Neoplasms	5111	PCNA		hsa03410;hsa04110;hsa04530;hsa05161;R-HSA-392499;R-HSA-212436;R-HSA-73857;R-HSA-597592;R-HSA-3108232;R-HSA-74160;R-HSA-69278;R-HSA-3700989;R-HSA-69206;R-HSA-1640170;R-HSA-453279;R-HSA-73894;R-HSA-2990846;R-HSA-5693532;R-HSA-6791312;WP4666;WP2572;WP3959;WP4963;WP437;WP4752;WP45;WP4016;WP4946;WP179;WP2446
94-75-7	2,4-Dichlorophenoxyacetic Acid	Brain Neoplasms	5468	PPARG		hsa04152;hsa04211;hsa04380;hsa04932;hsa05200;hsa05202;hsa05216;hsa05417;R-HSA-162582;R-HSA-1430728;R-HSA-392499;R-HSA-212436;R-HSA-73857;R-HSA-1266738;R-HSA-9006925;R-HSA-597592;R-HSA-3108232;R-HSA-74160;R-HSA-1257604;R-HSA-6807070;R-HSA-2990846;R-HSA-8943724;WP4746;WP3594;WP4659;WP4879;WP236;WP4844;WP4787;WP363
94-75-7	2,4-Dichlorophenoxyacetic Acid	Brain Neoplasms	7157	TP53	rs1042522;rs1057519747;rs1057519975;rs1057519977;rs1057519978;rs1057519981;rs1057519983;rs1057519985;rs1057519986;rs1057519987;rs1057519988;rs1057519989;rs1057519991;rs1057519995;rs1057519996;rs1057520002;rs1057520003;rs1057520004;rs1057520005;rs1057520006;rs1057520007;rs1131691014;rs11540652;rs121912651;rs121912656;rs121912660;rs121912666;rs121913343;rs138729528;rs148924904;rs17849781;rs1800371;rs193920774;rs28934573;rs28934574;rs28934575;rs28934576;rs28934874;rs371409680;rs397516436;rs483352697;rs530941076;rs55819519;rs587778720;rs587780070;rs587780071;rs587780076;rs587781288;rs587781525;rs587781991;rs587782289;rs587782664;rs730882005;rs730882008;rs730882025;rs730882026;rs747342068;rs753660142;rs760043106;rs762846821;rs765848205;rs78378222;rs786201057;rs786201059;rs786201838;rs786202962;rs786203436;rs863224451;rs866775781;rs876658468;rs876659675;rs876659802;rs876660754;rs876660821;rs878854066;rs942158624;rs967461896;rs985033810	hsa04010;hsa04071;hsa04110;hsa04115;hsa04137;hsa04151;hsa04210;hsa04211;hsa04218;hsa04310;hsa04722;hsa04919;hsa05131;hsa05160;hsa05161;hsa05162;hsa05163;hsa05165;hsa05166;hsa05167;hsa05168;hsa05169;hsa05200;hsa05202;hsa05203;hsa05205;hsa05206;hsa05210;hsa05212;hsa05213;hsa05214;hsa05215;hsa05216;hsa05217;hsa05218;hsa05219;hsa05220;hsa05222;hsa05223;hsa05224;hsa05225;hsa05226;hsa05230;hsa05417;hsa05418;R-HSA-392499;R-HSA-212436;R-HSA-109582;R-HSA-73857;R-HSA-937061;R-HSA-1280215;R-HSA-8878159;R-HSA-9006925;R-HSA-8953897;R-HSA-109581;R-HSA-168164;R-HSA-168898;R-HSA-597592;R-HSA-3108232;R-HSA-5633008;R-HSA-74160;R-HSA-69278;R-HSA-1257604;R-HSA-3700989;R-HSA-2262752;R-HSA-6804757;R-HSA-168249;R-HSA-5218859;R-HSA-5357801;R-HSA-449147;R-HSA-975138;R-HSA-168181;R-HSA-109606;R-HSA-2559580;R-HSA-6806003;R-HSA-1640170;R-HSA-446652;R-HSA-166016;R-HSA-2559583;R-HSA-73894;R-HSA-5633007;R-HSA-6807070;R-HSA-2559585;R-HSA-6796648;R-HSA-6804756;R-HSA-157118;R-HSA-166166;R-HSA-168138;R-HSA-2990846;R-HSA-975155;R-HSA-6785807;R-HSA-983231;R-HSA-1912422;R-HSA-9645723;R-HSA-8943724;R-HSA-69615;R-HSA-5693532;R-HSA-1912408;R-HSA-6791312;WP2516;WP2374;WP2828;WP366;WP399;WP4685;WP673;WP4262;WP5046;WP4746;WP4216;WP3959;WP3614;WP1971;WP3651;WP4630;WP3286;WP4320;WP1772;WP3594;WP4674;WP4255;WP2431;WP1403;WP707;WP1742;WP5044;WP1545;WP3611;WP4658;WP3646;WP710;WP176;WP254;WP45;WP3303;WP4263;WP3998;WP5055;WP4016;WP382;WP2447;WP3981;WP4754;WP4239;WP2261;WP5180;WP3982;WP179;WP2446;WP4172;WP5098;WP4155;WP1530;WP4747;WP5087
94-75-7	2,4-Dichlorophenoxyacetic Acid	Brain Neoplasms	7422	VEGFA	rs774265827	hsa04010;hsa04014;hsa04015;hsa04020;hsa04066;hsa04151;hsa04370;hsa04510;hsa04926;hsa04933;hsa05163;hsa05165;hsa05167;hsa05200;hsa05205;hsa05206;hsa05207;hsa05208;hsa05211;hsa05212;hsa05219;hsa05323;hsa05418;R-HSA-76002;R-HSA-212436;R-HSA-194138;R-HSA-9006934;R-HSA-109582;R-HSA-73857;R-HSA-5663205;R-HSA-9679506;R-HSA-1280215;R-HSA-8953897;R-HSA-74160;R-HSA-4420097;R-HSA-2262752;R-HSA-76005;R-HSA-114608;R-HSA-449147;R-HSA-8864260;R-HSA-6785807;WP5095;WP2374;WP2828;WP306;WP4806;WP3614;WP1539;WP4659;WP474;WP4674;WP5144;WP2848;WP3646;WP2328;WP4263;WP5055;WP5088;WP4823;WP3678;WP4808;WP4754;WP2586;WP4018;WP706;WP3932;WP3617;WP4172;WP3888;WP5087
94-75-7	2,4-Dichlorophenoxyacetic Acid	Epilepsy	213	ALB		R-HSA-1430728;R-HSA-392499;R-HSA-76002;R-HSA-382551;R-HSA-556833;R-HSA-109582;R-HSA-5653656;R-HSA-8953897;R-HSA-2262752;R-HSA-9749641;R-HSA-76005;R-HSA-114608;R-HSA-9707564;R-HSA-9711123;R-HSA-9748784;WP5115;WP1533;WP176;WP15;WP3888
94-75-7	2,4-Dichlorophenoxyacetic Acid	Epilepsy	367	AR		hsa05200;hsa05207;hsa05215;R-HSA-392499;R-HSA-212436;R-HSA-73857;R-HSA-8953897;R-HSA-74160;R-HSA-2262752;R-HSA-4090294;R-HSA-383280;WP4673;WP138;WP3981;WP170;WP706
94-75-7	2,4-Dichlorophenoxyacetic Acid	Epilepsy	1385	CREB1		hsa04022;hsa04024;hsa04151;hsa04152;hsa04211;hsa04261;hsa04380;hsa04668;hsa04713;hsa04725;hsa04728;hsa04911;hsa04915;hsa04924;hsa04925;hsa04926;hsa04927;hsa04928;hsa04931;hsa04934;hsa04935;hsa05016;hsa05020;hsa05030;hsa05031;hsa05034;hsa05152;hsa05161;hsa05163;hsa05165;hsa05166;hsa05167;hsa05203;hsa05207;hsa05215;R-HSA-168256;R-HSA-1643685;R-HSA-212436;R-HSA-9006934;R-HSA-9658195;R-HSA-422475;R-HSA-73857;R-HSA-372790;R-HSA-416476;R-HSA-388396;R-HSA-5663205;R-HSA-112315;R-HSA-112316;R-HSA-1266738;R-HSA-112314;R-HSA-937061;R-HSA-975871;R-HSA-1280215;R-HSA-418594;R-HSA-9006925;R-HSA-8953897;R-HSA-168164;R-HSA-168898;R-HSA-74160;R-HSA-9009391;R-HSA-1257604;R-HSA-2262752;R-HSA-8939211;R-HSA-2151201;R-HSA-168249;R-HSA-400253;R-HSA-5663202;R-HSA-9006931;R-HSA-449147;R-HSA-975138;R-HSA-198725;R-HSA-168181;R-HSA-166058;R-HSA-375165;R-HSA-8986944;R-HSA-438064;R-HSA-2219528;R-HSA-166016;R-HSA-9675108;R-HSA-168142;R-HSA-166520;R-HSA-166166;R-HSA-9031628;R-HSA-168188;R-HSA-168138;R-HSA-168179;R-HSA-442742;R-HSA-187037;R-HSA-975155;R-HSA-181438;R-HSA-9707616;R-HSA-442755;R-HSA-5674400;R-HSA-168176;WP4666;WP2374;WP4685;WP2636;WP5083;WP4549;WP289;WP2332;WP3584;WP2032;WP4321;WP3594;WP3676;WP437;WP4659;WP5231;WP2034;WP1541;WP1545;WP2380;WP4970;WP23;WP722;WP138;WP236;WP4829;WP3995;WP2355;WP4298;WP4008;WP5180;WP706;WP3932;WP4874;WP69;WP712;WP4172;WP3888;WP1530;WP5087
94-75-7	2,4-Dichlorophenoxyacetic Acid	Epilepsy	1543	CYP1A1	rs2606345	hsa00140;hsa00830;hsa00980;hsa05204;hsa05207;hsa05208;hsa05417;R-HSA-211859;R-HSA-1430728;R-HSA-556833;R-HSA-2142753;WP3298;WP697;WP2873;WP4673;WP3869;WP702;WP2586;WP2882;WP408;WP691
94-75-7	2,4-Dichlorophenoxyacetic Acid	Epilepsy	1544	CYP1A2		hsa00140;hsa00830;hsa00980;hsa00982;hsa05204;hsa05207;hsa05208;R-HSA-211859;R-HSA-1430728;R-HSA-556833;R-HSA-2142753;WP299;WP3298;WP697;WP2873;WP702;WP2586;WP2882;WP691
94-75-7	2,4-Dichlorophenoxyacetic Acid	Epilepsy	1555	CYP2B6		hsa00590;hsa00830;hsa00980;hsa00982;hsa05207;hsa05417;R-HSA-211859;R-HSA-1430728;WP299;WP2876;WP2875;WP702;WP2882;WP3915
94-75-7	2,4-Dichlorophenoxyacetic Acid	Epilepsy	1557	CYP2C19		hsa00590;hsa00982;hsa04726;hsa05204;R-HSA-211859;R-HSA-1430728;R-HSA-556833;R-HSA-9749641;R-HSA-9748784;R-HSA-2142753;WP2876;WP3298;WP2875;WP3869;WP702;WP2882;WP691
94-75-7	2,4-Dichlorophenoxyacetic Acid	Epilepsy	1576	CYP3A4		hsa00140;hsa00830;hsa00980;hsa00982;hsa04976;hsa05204;hsa05207;R-HSA-211859;R-HSA-1430728;R-HSA-556833;R-HSA-9749641;R-HSA-9748784;WP4969;WP299;WP2876;WP697;WP2875;WP3869;WP702;WP2882;WP691;WP3915
94-75-7	2,4-Dichlorophenoxyacetic Acid	Epilepsy	1577	CYP3A5	rs15524;rs776746	hsa00140;hsa00830;hsa00980;hsa00982;hsa05204;R-HSA-211859;R-HSA-1430728;WP2876;WP2875;WP702;WP2882;WP691
94-75-7	2,4-Dichlorophenoxyacetic Acid	Epilepsy	8856	NR1I2		R-HSA-392499;R-HSA-212436;R-HSA-73857;R-HSA-74160;R-HSA-4090294;R-HSA-383280;WP299;WP2876;WP170;WP2882
94-75-7	2,4-Dichlorophenoxyacetic Acid	Epilepsy	5468	PPARG	rs2920502	hsa04152;hsa04211;hsa04380;hsa04932;hsa05016;hsa05200;hsa05202;hsa05216;hsa05417;R-HSA-1430728;R-HSA-392499;R-HSA-212436;R-HSA-556833;R-HSA-73857;R-HSA-1266738;R-HSA-9006925;R-HSA-74160;R-HSA-1257604;R-HSA-8986944;R-HSA-4090294;R-HSA-383280;WP299;WP4746;WP4321;WP3594;WP4659;WP1541;WP4970;WP236;WP170;WP4787;WP363
94-75-7	2,4-Dichlorophenoxyacetic Acid	Epilepsy	7157	TP53		hsa04010;hsa04071;hsa04115;hsa04137;hsa04151;hsa04210;hsa04211;hsa04218;hsa04722;hsa04919;hsa05012;hsa05014;hsa05016;hsa05131;hsa05160;hsa05161;hsa05162;hsa05163;hsa05165;hsa05166;hsa05167;hsa05169;hsa05200;hsa05202;hsa05203;hsa05205;hsa05206;hsa05210;hsa05212;hsa05213;hsa05214;hsa05215;hsa05216;hsa05218;hsa05219;hsa05220;hsa05222;hsa05223;hsa05224;hsa05225;hsa05226;hsa05230;hsa05417;hsa05418;R-HSA-168256;R-HSA-392499;R-HSA-1643685;R-HSA-212436;R-HSA-109582;R-HSA-73857;R-HSA-937061;R-HSA-975871;R-HSA-1280215;R-HSA-9006925;R-HSA-8953897;R-HSA-109581;R-HSA-168164;R-HSA-168898;R-HSA-74160;R-HSA-5628897;R-HSA-1257604;R-HSA-2262752;R-HSA-6804757;R-HSA-168249;R-HSA-5357801;R-HSA-449147;R-HSA-975138;R-HSA-168181;R-HSA-166058;R-HSA-109606;R-HSA-6806003;R-HSA-166016;R-HSA-168142;R-HSA-166166;R-HSA-168188;R-HSA-168138;R-HSA-168179;R-HSA-975155;R-HSA-181438;R-HSA-6785807;R-HSA-168176;WP2374;WP2828;WP366;WP4685;WP673;WP4262;WP4746;WP4216;WP5224;WP3614;WP1971;WP3651;WP4630;WP3286;WP1772;WP3594;WP4674;WP4255;WP2431;WP1403;WP1545;WP3611;WP4658;WP3646;WP710;WP176;WP254;WP3303;WP4263;WP3998;WP5055;WP4657;WP382;WP2447;WP3981;WP4754;WP4239;WP2261;WP5180;WP4172;WP5098;WP4155;WP1530;WP4747;WP5087
94-75-7	2,4-Dichlorophenoxyacetic Acid	Epilepsy	7422	VEGFA		hsa04010;hsa04014;hsa04015;hsa04020;hsa04066;hsa04151;hsa04370;hsa04510;hsa04926;hsa04933;hsa05163;hsa05165;hsa05167;hsa05200;hsa05205;hsa05206;hsa05207;hsa05208;hsa05211;hsa05212;hsa05219;hsa05323;hsa05418;R-HSA-168256;R-HSA-76002;R-HSA-1643685;R-HSA-212436;R-HSA-194138;R-HSA-9006934;R-HSA-109582;R-HSA-73857;R-HSA-5663205;R-HSA-9679506;R-HSA-1280215;R-HSA-8953897;R-HSA-74160;R-HSA-4420097;R-HSA-2262752;R-HSA-76005;R-HSA-114608;R-HSA-449147;R-HSA-6785807;WP5095;WP2374;WP2828;WP306;WP4806;WP3614;WP1539;WP4659;WP474;WP4674;WP5144;WP2848;WP4970;WP3646;WP2328;WP4263;WP5055;WP5088;WP4808;WP4754;WP2586;WP4018;WP706;WP3932;WP3617;WP4172;WP3888;WP5087
94-75-7	2,4-Dichlorophenoxyacetic Acid	Multiple Sclerosis	213	ALB		R-HSA-76002;R-HSA-556833;R-HSA-8957322;R-HSA-109582;R-HSA-8953897;R-HSA-381426;R-HSA-2262752;R-HSA-76005;R-HSA-114608;R-HSA-8957275;R-HSA-9711123;WP5115;WP1533;WP2806;WP176;WP15;WP3888
94-75-7	2,4-Dichlorophenoxyacetic Acid	Multiple Sclerosis	367	AR		hsa05200;hsa05207;hsa05215;R-HSA-212436;R-HSA-5688426;R-HSA-73857;R-HSA-8953897;R-HSA-74160;R-HSA-2262752;R-HSA-4090294;R-HSA-383280;WP4673;WP138;WP3981;WP170;WP706
94-75-7	2,4-Dichlorophenoxyacetic Acid	Multiple Sclerosis	1385	CREB1		hsa04024;hsa04151;hsa04152;hsa04211;hsa04380;hsa04612;hsa04668;hsa04713;hsa04915;hsa04925;hsa04926;hsa04928;hsa04931;hsa04934;hsa04935;hsa05016;hsa05020;hsa05152;hsa05161;hsa05163;hsa05165;hsa05166;hsa05167;hsa05203;hsa05207;hsa05215;R-HSA-212436;R-HSA-9006934;R-HSA-9658195;R-HSA-422475;R-HSA-73857;R-HSA-372790;R-HSA-416476;R-HSA-388396;R-HSA-5663205;R-HSA-1266738;R-HSA-937061;R-HSA-975871;R-HSA-1280215;R-HSA-418594;R-HSA-9006925;R-HSA-8953897;R-HSA-168164;R-HSA-168898;R-HSA-74160;R-HSA-9009391;R-HSA-1257604;R-HSA-2262752;R-HSA-8939211;R-HSA-168249;R-HSA-5663202;R-HSA-9006931;R-HSA-449147;R-HSA-975138;R-HSA-168181;R-HSA-166058;R-HSA-8986944;R-HSA-2219528;R-HSA-166016;R-HSA-9675108;R-HSA-168142;R-HSA-166166;R-HSA-448424;R-HSA-168188;R-HSA-168138;R-HSA-168179;R-HSA-975155;R-HSA-181438;R-HSA-9707616;R-HSA-168176;R-HSA-9634638;WP4666;WP2374;WP4149;WP4685;WP400;WP2636;WP5083;WP4549;WP289;WP2332;WP3584;WP2032;WP3594;WP437;WP4659;WP5231;WP2034;WP1545;WP2380;WP4970;WP23;WP138;WP236;WP3995;WP2355;WP2035;WP3599;WP4298;WP4008;WP5180;WP706;WP3932;WP4874;WP69;WP712;WP585;WP4172;WP3888;WP5272;WP1530;WP5087
94-75-7	2,4-Dichlorophenoxyacetic Acid	Multiple Sclerosis	1555	CYP2B6	rs3745274	hsa00590;hsa05207;hsa05417;R-HSA-211945;R-HSA-211897;WP299;WP2877;WP2882;WP3915
94-75-7	2,4-Dichlorophenoxyacetic Acid	Multiple Sclerosis	1557	CYP2C19		hsa00590;R-HSA-556833;R-HSA-211945;R-HSA-211897;WP3298;WP3869;WP2882
94-75-7	2,4-Dichlorophenoxyacetic Acid	Multiple Sclerosis	1576	CYP3A4	rs2740574	hsa05207;R-HSA-556833;R-HSA-211945;R-HSA-211897;WP4969;WP299;WP2877;WP4545;WP3869;WP2882;WP3915
94-75-7	2,4-Dichlorophenoxyacetic Acid	Multiple Sclerosis	1581	CYP7A1		hsa04979;R-HSA-556833;R-HSA-8957322;R-HSA-211945;R-HSA-211976;R-HSA-211897;WP299;WP2877;WP4545;WP3942;WP430;WP2882;WP3915
94-75-7	2,4-Dichlorophenoxyacetic Acid	Multiple Sclerosis	3082	HGF		hsa04010;hsa04014;hsa04015;hsa04020;hsa04151;hsa04510;hsa05144;hsa05200;hsa05205;hsa05208;hsa05211;hsa05218;hsa05223;hsa05225;hsa05226;R-HSA-76002;R-HSA-9006934;R-HSA-109582;R-HSA-1280215;R-HSA-9006925;R-HSA-1257604;R-HSA-199418;R-HSA-76005;R-HSA-5683057;R-HSA-5684996;R-HSA-5663202;R-HSA-114608;R-HSA-5673001;R-HSA-449147;R-HSA-6811558;R-HSA-2219528;R-HSA-6785807;R-HSA-1266695;R-HSA-2219530;WP4205;WP306;WP4806;WP5144;WP313;WP2848;WP5055;WP2882;WP2870;WP3624;WP3932;WP4172;WP5087
94-75-7	2,4-Dichlorophenoxyacetic Acid	Multiple Sclerosis	8856	NR1I2		R-HSA-212436;R-HSA-73857;R-HSA-74160;R-HSA-4090294;R-HSA-383280;WP299;WP4545;WP2880;WP170;WP2882
94-75-7	2,4-Dichlorophenoxyacetic Acid	Multiple Sclerosis	5468	PPARG	rs1801282;rs1805192	hsa04152;hsa04211;hsa04380;hsa04932;hsa05016;hsa05200;hsa05202;hsa05417;R-HSA-212436;R-HSA-556833;R-HSA-73857;R-HSA-1266738;R-HSA-9006925;R-HSA-74160;R-HSA-1257604;R-HSA-8986944;R-HSA-4090294;R-HSA-383280;WP4149;WP299;WP98;WP3594;WP4659;WP3942;WP4970;WP236;WP170;WP3599;WP4787;WP363
94-75-7	2,4-Dichlorophenoxyacetic Acid	Multiple Sclerosis	7157	TP53	rs17849781	hsa04010;hsa04071;hsa04115;hsa04151;hsa04210;hsa04211;hsa04218;hsa04722;hsa04919;hsa05012;hsa05014;hsa05016;hsa05131;hsa05160;hsa05161;hsa05162;hsa05163;hsa05165;hsa05166;hsa05167;hsa05168;hsa05169;hsa05200;hsa05202;hsa05203;hsa05205;hsa05206;hsa05210;hsa05212;hsa05213;hsa05214;hsa05215;hsa05218;hsa05219;hsa05220;hsa05222;hsa05223;hsa05224;hsa05225;hsa05226;hsa05417;hsa05418;R-HSA-212436;R-HSA-5688426;R-HSA-109582;R-HSA-73857;R-HSA-937061;R-HSA-9020702;R-HSA-975871;R-HSA-8878159;R-HSA-9006925;R-HSA-8953897;R-HSA-109581;R-HSA-168164;R-HSA-168898;R-HSA-5633008;R-HSA-74160;R-HSA-1257604;R-HSA-3700989;R-HSA-2262752;R-HSA-168249;R-HSA-5689896;R-HSA-445989;R-HSA-9734009;R-HSA-5218859;R-HSA-5357801;R-HSA-449147;R-HSA-975138;R-HSA-168181;R-HSA-166058;R-HSA-109606;R-HSA-446652;R-HSA-166016;R-HSA-168142;R-HSA-166166;R-HSA-168188;R-HSA-168138;R-HSA-168179;R-HSA-975155;R-HSA-181438;R-HSA-6785807;R-HSA-5620971;R-HSA-168176;WP2374;WP2828;WP366;WP4685;WP673;WP4262;WP5046;WP4216;WP3959;WP3614;WP1971;WP4630;WP3286;WP1772;WP3594;WP4925;WP4674;WP4255;WP2431;WP1403;WP5044;WP1545;WP3611;WP4658;WP3646;WP710;WP176;WP254;WP3303;WP4263;WP5055;WP382;WP2447;WP3981;WP4754;WP4239;WP2261;WP5180;WP4172;WP5098;WP4155;WP1530;WP4747;WP5087
94-75-7	2,4-Dichlorophenoxyacetic Acid	Multiple Sclerosis	7422	VEGFA	rs3025039;rs699947	hsa04010;hsa04014;hsa04015;hsa04020;hsa04066;hsa04151;hsa04370;hsa04510;hsa04926;hsa04933;hsa05163;hsa05165;hsa05167;hsa05200;hsa05205;hsa05206;hsa05207;hsa05208;hsa05211;hsa05212;hsa05219;hsa05323;hsa05418;R-HSA-76002;R-HSA-212436;R-HSA-194138;R-HSA-9006934;R-HSA-109582;R-HSA-73857;R-HSA-5663205;R-HSA-9679506;R-HSA-9679191;R-HSA-8953897;R-HSA-74160;R-HSA-4420097;R-HSA-2262752;R-HSA-76005;R-HSA-114608;R-HSA-449147;R-HSA-6785807;WP5095;WP2374;WP2828;WP306;WP4806;WP3614;WP1539;WP4659;WP474;WP4674;WP5144;WP2848;WP4970;WP1591;WP3646;WP2328;WP4263;WP5055;WP5088;WP4808;WP4754;WP2586;WP4018;WP706;WP3932;WP3617;WP4172;WP3888;WP5087
94-75-7	2,4-Dichlorophenoxyacetic Acid	Parkinson Disease	213	ALB		hsa04918;R-HSA-76002;R-HSA-382551;R-HSA-556833;R-HSA-109582;R-HSA-174824;R-HSA-5653656;R-HSA-8953897;R-HSA-597592;R-HSA-381426;R-HSA-2262752;R-HSA-76005;R-HSA-114608;R-HSA-8957275;R-HSA-9711123;WP5115;WP1533;WP2806;WP176;WP15;WP3888
94-75-7	2,4-Dichlorophenoxyacetic Acid	Parkinson Disease	367	AR		hsa05200;hsa05207;hsa05215;R-HSA-212436;R-HSA-5688426;R-HSA-73857;R-HSA-8953897;R-HSA-597592;R-HSA-3108232;R-HSA-74160;R-HSA-2262752;R-HSA-5689880;R-HSA-8878166;R-HSA-3371497;R-HSA-2990846;R-HSA-4090294;R-HSA-383280;WP4673;WP138;WP3981;WP170;WP706
94-75-7	2,4-Dichlorophenoxyacetic Acid	Parkinson Disease	1195	CLK1		hsa05134
94-75-7	2,4-Dichlorophenoxyacetic Acid	Parkinson Disease	1385	CREB1		hsa04022;hsa04024;hsa04151;hsa04152;hsa04211;hsa04380;hsa04612;hsa04668;hsa04710;hsa04714;hsa04725;hsa04728;hsa04911;hsa04915;hsa04918;hsa04924;hsa04926;hsa04927;hsa04928;hsa04931;hsa04934;hsa04935;hsa05016;hsa05020;hsa05030;hsa05031;hsa05034;hsa05152;hsa05161;hsa05163;hsa05165;hsa05166;hsa05167;hsa05203;hsa05207;hsa05215;R-HSA-212436;R-HSA-9006934;R-HSA-9658195;R-HSA-422475;R-HSA-73857;R-HSA-372790;R-HSA-416476;R-HSA-388396;R-HSA-5663205;R-HSA-112315;R-HSA-112316;R-HSA-1266738;R-HSA-112314;R-HSA-937061;R-HSA-975871;R-HSA-1280215;R-HSA-418594;R-HSA-9006925;R-HSA-8953897;R-HSA-168164;R-HSA-168898;R-HSA-74160;R-HSA-9009391;R-HSA-1257604;R-HSA-2262752;R-HSA-8939211;R-HSA-1592230;R-HSA-2151201;R-HSA-168249;R-HSA-400253;R-HSA-5663202;R-HSA-9006931;R-HSA-449147;R-HSA-975138;R-HSA-168181;R-HSA-166058;R-HSA-8986944;R-HSA-438064;R-HSA-111885;R-HSA-9616222;R-HSA-2219528;R-HSA-166016;R-HSA-9675108;R-HSA-450294;R-HSA-168142;R-HSA-166520;R-HSA-157118;R-HSA-166166;R-HSA-448424;R-HSA-168188;R-HSA-168138;R-HSA-168179;R-HSA-442742;R-HSA-187037;R-HSA-975155;R-HSA-181438;R-HSA-9707616;R-HSA-1980145;R-HSA-442755;R-HSA-5674400;R-HSA-168176;WP4666;WP2374;WP4941;WP4685;WP400;WP2636;WP5083;WP4549;WP289;WP2332;WP3853;WP3584;WP2032;WP3594;WP3676;WP437;WP4659;WP2034;WP1541;WP707;WP1545;WP2380;WP4970;WP23;WP722;WP138;WP236;WP3995;WP2355;WP2035;WP3599;WP4298;WP4008;WP5180;WP706;WP3932;WP4874;WP1982;WP69;WP712;WP4222;WP585;WP4172;WP3888;WP5272;WP1530;WP5087;WP1981
94-75-7	2,4-Dichlorophenoxyacetic Acid	Parkinson Disease	1543	CYP1A1	rs1279844744;rs1368310331;rs777119337	hsa00980;hsa05204;hsa05207;hsa05208;hsa05417;R-HSA-211859;R-HSA-556833;R-HSA-211945;R-HSA-9018678;R-HSA-9018677;R-HSA-2142753;R-HSA-211981;WP2877;WP3298;WP206;WP2873;WP4673;WP3869;WP2586;WP2882;WP408;WP691
94-75-7	2,4-Dichlorophenoxyacetic Acid	Parkinson Disease	1544	CYP1A2	rs2470890;rs2472304;rs762551	hsa00980;hsa00982;hsa05204;hsa05207;hsa05208;R-HSA-211859;R-HSA-556833;R-HSA-211945;R-HSA-9018678;R-HSA-9018677;R-HSA-2142753;R-HSA-211981;WP299;WP3298;WP206;WP2873;WP2586;WP2882;WP691
94-75-7	2,4-Dichlorophenoxyacetic Acid	Parkinson Disease	1555	CYP2B6		hsa00980;hsa00982;hsa05207;hsa05417;R-HSA-211859;R-HSA-211945;R-HSA-211981;WP299;WP2876;WP2877;WP2875;WP2882;WP3915
94-75-7	2,4-Dichlorophenoxyacetic Acid	Parkinson Disease	1557	CYP2C19		hsa00982;hsa04726;hsa05204;R-HSA-211859;R-HSA-556833;R-HSA-211945;R-HSA-2142753;R-HSA-211981;WP2876;WP3298;WP2875;WP3869;WP2882;WP691
94-75-7	2,4-Dichlorophenoxyacetic Acid	Parkinson Disease	1571	CYP2E1	rs2070676;rs2864987	hsa00980;hsa00982;hsa04932;hsa04936;hsa05204;hsa05208;R-HSA-211859;R-HSA-556833;R-HSA-211945;R-HSA-9018678;R-HSA-9018677;R-HSA-211981;WP299;WP206;WP4396;WP691;WP3996
94-75-7	2,4-Dichlorophenoxyacetic Acid	Parkinson Disease	1576	CYP3A4		hsa00980;hsa00982;hsa05204;hsa05207;R-HSA-211859;R-HSA-556833;R-HSA-211945;R-HSA-9018678;R-HSA-9018677;R-HSA-211981;WP4969;WP299;WP2876;WP2877;WP206;WP2875;WP3869;WP2882;WP691;WP3915
94-75-7	2,4-Dichlorophenoxyacetic Acid	Parkinson Disease	1577	CYP3A5		hsa00980;hsa00982;hsa05204;R-HSA-211859;R-HSA-211945;R-HSA-211981;WP2876;WP2877;WP2875;WP2882;WP691
94-75-7	2,4-Dichlorophenoxyacetic Acid	Parkinson Disease	2308	FOXO1		hsa04068;hsa04152;hsa04211;hsa04213;hsa04218;hsa04910;hsa04919;hsa04931;hsa04933;hsa04936;hsa05131;hsa05165;hsa05200;hsa05202;hsa05215;R-HSA-212436;R-HSA-73857;R-HSA-1266738;R-HSA-1280215;R-HSA-9615017;R-HSA-9006925;R-HSA-74160;R-HSA-1257604;R-HSA-5683057;R-HSA-5663202;R-HSA-9614085;R-HSA-449147;R-HSA-5687128;R-HSA-2219528;R-HSA-6785807;R-HSA-5674400;WP5218;WP673;WP5092;WP4746;WP2876;WP3286;WP2877;WP437;WP4659;WP2034;WP1541;WP3630;WP3298;WP5066;WP2875;WP23;WP3303;WP481;WP138;WP236;WP3981;WP2035;WP3599;WP2882;WP2261;WP3844;WP5180;WP3932;WP3888;WP2324;WP3915;WP5087
94-75-7	2,4-Dichlorophenoxyacetic Acid	Parkinson Disease	2495	FTH1		hsa04216;hsa04217;hsa04978;R-HSA-382551;R-HSA-6798695;R-HSA-199991;R-HSA-5653656;R-HSA-168249;R-HSA-917937;WP2884;WP2007;WP2882;WP4313
94-75-7	2,4-Dichlorophenoxyacetic Acid	Parkinson Disease	2512	FTL		hsa04216;hsa04217;hsa04978;R-HSA-382551;R-HSA-6798695;R-HSA-199991;R-HSA-5653656;R-HSA-168249;R-HSA-917937;WP4577;WP2884;WP2882;WP4313
94-75-7	2,4-Dichlorophenoxyacetic Acid	Parkinson Disease	3082	HGF		hsa04010;hsa04014;hsa04015;hsa04020;hsa04151;hsa04510;hsa05144;hsa05200;hsa05205;hsa05208;hsa05211;hsa05218;hsa05223;hsa05225;hsa05226;R-HSA-76002;R-HSA-9006934;R-HSA-109582;R-HSA-1280215;R-HSA-9006925;R-HSA-1257604;R-HSA-199418;R-HSA-76005;R-HSA-5683057;R-HSA-5684996;R-HSA-5663202;R-HSA-114608;R-HSA-5673001;R-HSA-449147;R-HSA-6811558;R-HSA-2219528;R-HSA-6785807;R-HSA-1266695;R-HSA-2219530;WP4205;WP306;WP4806;WP5144;WP313;WP2848;WP2884;WP5055;WP2882;WP2870;WP3624;WP3932;WP4172;WP5087
94-75-7	2,4-Dichlorophenoxyacetic Acid	Parkinson Disease	8856	NR1I2		R-HSA-212436;R-HSA-73857;R-HSA-597592;R-HSA-3108232;R-HSA-2990846;R-HSA-4090294;R-HSA-383280;WP299;WP2876;WP170;WP2882
94-75-7	2,4-Dichlorophenoxyacetic Acid	Parkinson Disease	5111	PCNA		hsa04110;hsa05161;R-HSA-212436;R-HSA-73857;R-HSA-597592;R-HSA-3108232;R-HSA-74160;R-HSA-3700989;R-HSA-2990846;WP4949;WP4666;WP2572;WP3959;WP4963;WP437;WP3941;WP179
94-75-7	2,4-Dichlorophenoxyacetic Acid	Parkinson Disease	5468	PPARG		hsa04152;hsa04211;hsa04380;hsa04714;hsa04932;hsa05016;hsa05200;hsa05202;hsa05216;hsa05417;R-HSA-212436;R-HSA-556833;R-HSA-73857;R-HSA-1266738;R-HSA-9006925;R-HSA-597592;R-HSA-3108232;R-HSA-74160;R-HSA-1257604;R-HSA-8986944;R-HSA-6807070;R-HSA-2990846;R-HSA-4090294;R-HSA-8943724;R-HSA-383280;WP4949;WP299;WP4746;WP3594;WP4659;WP1541;WP4879;WP3630;WP4970;WP236;WP4844;WP170;WP3599;WP1982;WP4787;WP363
94-75-7	2,4-Dichlorophenoxyacetic Acid	Parkinson Disease	7157	TP53	rs1060501198;rs876658902	hsa04010;hsa04071;hsa04110;hsa04115;hsa04137;hsa04151;hsa04210;hsa04211;hsa04216;hsa04218;hsa04310;hsa04722;hsa04919;hsa05012;hsa05014;hsa05016;hsa05131;hsa05160;hsa05161;hsa05162;hsa05163;hsa05165;hsa05166;hsa05167;hsa05168;hsa05169;hsa05200;hsa05202;hsa05203;hsa05205;hsa05206;hsa05210;hsa05212;hsa05213;hsa05214;hsa05215;hsa05216;hsa05217;hsa05218;hsa05219;hsa05220;hsa05222;hsa05223;hsa05224;hsa05225;hsa05226;hsa05230;hsa05417;hsa05418;R-HSA-212436;R-HSA-5688426;R-HSA-109582;R-HSA-73857;R-HSA-937061;R-HSA-9020702;R-HSA-975871;R-HSA-1280215;R-HSA-8878159;R-HSA-9006925;R-HSA-8953897;R-HSA-109581;R-HSA-168164;R-HSA-168898;R-HSA-597592;R-HSA-3108232;R-HSA-74160;R-HSA-5628897;R-HSA-1257604;R-HSA-3700989;R-HSA-2262752;R-HSA-6804757;R-HSA-168249;R-HSA-445989;R-HSA-9734009;R-HSA-5218859;R-HSA-5689880;R-HSA-5357801;R-HSA-449147;R-HSA-975138;R-HSA-168181;R-HSA-166058;R-HSA-109606;R-HSA-2559580;R-HSA-6806003;R-HSA-446652;R-HSA-166016;R-HSA-2559583;R-HSA-6807070;R-HSA-2559585;R-HSA-168142;R-HSA-157118;R-HSA-166166;R-HSA-168188;R-HSA-168138;R-HSA-168179;R-HSA-2990846;R-HSA-975155;R-HSA-181438;R-HSA-6785807;R-HSA-983231;R-HSA-5620971;R-HSA-9645723;R-HSA-8943724;R-HSA-168176;R-HSA-114452;WP4949;WP2374;WP2828;WP366;WP399;WP4685;WP673;WP4262;WP5046;WP4746;WP4216;WP5224;WP3959;WP3614;WP1971;WP4630;WP3286;WP4320;WP1772;WP3594;WP4925;WP4674;WP4255;WP2431;WP1403;WP707;WP1545;WP3611;WP4658;WP3646;WP710;WP176;WP254;WP3303;WP4263;WP5055;WP382;WP2447;WP3981;WP4754;WP4239;WP2261;WP4313;WP5180;WP3982;WP179;WP4206;WP4172;WP2249;WP5098;WP4155;WP1530;WP4747;WP5087
94-75-7	2,4-Dichlorophenoxyacetic Acid	Parkinson Disease	7422	VEGFA	rs2010963;rs3025039;rs699947	hsa04010;hsa04014;hsa04015;hsa04020;hsa04066;hsa04151;hsa04370;hsa04510;hsa04926;hsa04933;hsa05163;hsa05165;hsa05167;hsa05200;hsa05205;hsa05206;hsa05207;hsa05208;hsa05211;hsa05212;hsa05219;hsa05323;hsa05418;R-HSA-76002;R-HSA-212436;R-HSA-194138;R-HSA-9006934;R-HSA-109582;R-HSA-73857;R-HSA-5663205;R-HSA-9679506;R-HSA-9679191;R-HSA-1280215;R-HSA-8953897;R-HSA-74160;R-HSA-4420097;R-HSA-2262752;R-HSA-76005;R-HSA-114608;R-HSA-449147;R-HSA-6785807;WP5095;WP2374;WP2828;WP4941;WP306;WP4806;WP3614;WP1539;WP4659;WP474;WP4674;WP5144;WP2848;WP4970;WP3646;WP2328;WP4263;WP5055;WP5088;WP4823;WP4808;WP4754;WP2586;WP4018;WP706;WP3932;WP4206;WP3617;WP4172;WP3888;WP5087
94-82-6	2,4-Dichlorophenoxybutyric acid	Alzheimer's Disease	1244	ABCC2	rs3740066	hsa02010;R-HSA-382551;R-HSA-9748784;R-HSA-189445;WP299;WP2876;WP5066;WP2875;WP2884;WP3612;WP2882
94-82-6	2,4-Dichlorophenoxybutyric acid	Alzheimer's Disease	9429	ABCG2	rs2231142	hsa02010;R-HSA-382551;R-HSA-189451;R-HSA-917937;R-HSA-9748784;R-HSA-189445;WP3640;WP3612
94-82-6	2,4-Dichlorophenoxybutyric acid	Alzheimer's Disease	367	AR		hsa05200;hsa05207;hsa05215;R-HSA-5688426;R-HSA-8953897;R-HSA-3108232;R-HSA-195258;R-HSA-2262752;R-HSA-194315;R-HSA-9716542;R-HSA-8878166;R-HSA-2990846;R-HSA-4090294;R-HSA-383280;WP4673;WP138;WP3981;WP170;WP706
94-82-6	2,4-Dichlorophenoxybutyric acid	Alzheimer's Disease	1457	CSNK2A1		hsa04064;hsa04137;hsa04310;hsa04520;hsa05010;hsa05020;hsa05022;hsa05162;hsa05235;R-HSA-556833;R-HSA-422475;R-HSA-9006925;R-HSA-8953897;R-HSA-9663891;R-HSA-1257604;R-HSA-3700989;R-HSA-2262752;R-HSA-373760;R-HSA-8878171;R-HSA-195721;R-HSA-9711123;R-HSA-5633007;R-HSA-6807070;R-HSA-9675108;R-HSA-9755511;R-HSA-201681;R-HSA-9612973;R-HSA-1632852;R-HSA-5205647;R-HSA-445144;WP4262;WP428;WP5124;WP4630;WP4566;WP2380;WP231;WP2059;WP5087
94-82-6	2,4-Dichlorophenoxybutyric acid	Alzheimer's Disease	3627	CXCL10		hsa04060;hsa04061;hsa04062;hsa04620;hsa04622;hsa04623;hsa04657;hsa04668;hsa05160;hsa05164;hsa05169;hsa05171;R-HSA-500792;R-HSA-372790;R-HSA-373076;R-HSA-388396;R-HSA-1280215;R-HSA-375276;R-HSA-418594;R-HSA-449147;R-HSA-380108;R-HSA-6783783;WP5095;WP5115;WP4559;WP2431;WP4541;WP4655;WP5088;WP3929;WP75;WP619;WP5039;WP3865;WP4136;WP5087;WP4891
94-82-6	2,4-Dichlorophenoxybutyric acid	Alzheimer's Disease	1544	CYP1A2		hsa05207;hsa05208;R-HSA-211859;R-HSA-556833;R-HSA-211945;R-HSA-9018678;R-HSA-8978868;R-HSA-9018677;R-HSA-2142753;WP299;WP3298;WP2873;WP2586;WP2882
94-82-6	2,4-Dichlorophenoxybutyric acid	Alzheimer's Disease	1555	CYP2B6		hsa00590;hsa05207;hsa05417;R-HSA-211859;R-HSA-211945;WP299;WP2876;WP2877;WP2875;WP2882;WP3915
94-82-6	2,4-Dichlorophenoxybutyric acid	Alzheimer's Disease	1557	CYP2C19		hsa00590;hsa04726;R-HSA-211859;R-HSA-556833;R-HSA-211945;R-HSA-8978868;R-HSA-9748784;R-HSA-2142753;WP2876;WP3298;WP2875;WP3869;WP2882
94-82-6	2,4-Dichlorophenoxybutyric acid	Alzheimer's Disease	1576	CYP3A4		hsa05207;R-HSA-211859;R-HSA-556833;R-HSA-211945;R-HSA-9018678;R-HSA-9748784;R-HSA-9018677;WP4969;WP299;WP2876;WP2877;WP2875;WP3869;WP2882;WP3915
94-82-6	2,4-Dichlorophenoxybutyric acid	Alzheimer's Disease	2308	FOXO1		hsa04068;hsa04152;hsa04211;hsa04213;hsa04218;hsa04910;hsa04919;hsa04922;hsa04931;hsa04933;hsa04936;hsa05131;hsa05165;hsa05200;hsa05202;hsa05215;R-HSA-1280215;R-HSA-9615017;R-HSA-9006925;R-HSA-1257604;R-HSA-5683057;R-HSA-5663202;R-HSA-9614085;R-HSA-449147;R-HSA-9617828;R-HSA-2219528;R-HSA-6785807;R-HSA-5674400;R-HSA-9614657;WP5218;WP4149;WP673;WP5092;WP4746;WP2876;WP2853;WP3286;WP2877;WP437;WP4659;WP2034;WP1541;WP3630;WP3298;WP5066;WP5044;WP2875;WP23;WP3303;WP481;WP138;WP236;WP3981;WP2035;WP3599;WP2882;WP2261;WP3844;WP5180;WP3932;WP3888;WP2324;WP3915;WP5087
94-82-6	2,4-Dichlorophenoxybutyric acid	Alzheimer's Disease	2309	FOXO3		hsa04062;hsa04068;hsa04137;hsa04151;hsa04152;hsa04211;hsa04213;hsa04218;hsa04722;hsa04917;hsa04936;hsa05131;hsa05208;hsa05213;hsa05223;R-HSA-1280215;R-HSA-9615017;R-HSA-8878159;R-HSA-9006925;R-HSA-9009391;R-HSA-1257604;R-HSA-8939211;R-HSA-5683057;R-HSA-5663202;R-HSA-9734009;R-HSA-8862803;R-HSA-9614085;R-HSA-9006931;R-HSA-449147;R-HSA-9617828;R-HSA-8863678;R-HSA-2219528;R-HSA-6785807;R-HSA-9645723;R-HSA-5674400;R-HSA-9607240;R-HSA-9634638;R-HSA-9614657;WP4806;WP3640;WP3651;WP3286;WP4659;WP4255;WP1541;WP3630;WP3657;WP2431;WP49;WP2380;WP710;WP481;WP127;WP3929;WP2261;WP3844;WP3932;WP4172;WP3888;WP5098;WP304;WP4155;WP3915
94-82-6	2,4-Dichlorophenoxybutyric acid	Alzheimer's Disease	3158	HMGCS2		hsa03320;R-HSA-400206;R-HSA-556833;R-HSA-1989781;WP3925;WP3942;WP5220;WP4718
94-82-6	2,4-Dichlorophenoxybutyric acid	Alzheimer's Disease	3303	HSPA1A		hsa04010;hsa04141;hsa04144;hsa04213;hsa04612;hsa04915;hsa05020;hsa05134;hsa05145;hsa05162;hsa05417;R-HSA-6798695;R-HSA-8953897;R-HSA-2262752;R-HSA-3371556;R-HSA-3371571;R-HSA-3371568;R-HSA-3371453;WP4630;WP384;WP1772;WP2884;WP382;WP2882;WP3888
94-82-6	2,4-Dichlorophenoxybutyric acid	Alzheimer's Disease	4780	NFE2L2		hsa04141;hsa05012;hsa05200;hsa05208;hsa05225;hsa05417;hsa05418;R-HSA-9679506;R-HSA-9679191;R-HSA-8953897;R-HSA-2262752;R-HSA-9707564;R-HSA-9711123;R-HSA-9759194;R-HSA-9755511;R-HSA-9707616;WP4698;WP3;WP4925;WP5113;WP4674;WP3613;WP3611;WP2873;WP4673;WP2884;WP2857;WP3670;WP3612;WP2586;WP2882;WP408;WP3624;WP4874;WP4206;WP2435;WP4357
94-82-6	2,4-Dichlorophenoxybutyric acid	Alzheimer's Disease	8856	NR1I2		R-HSA-3108232;R-HSA-2990846;R-HSA-4090294;R-HSA-383280;WP299;WP2876;WP170;WP2882
94-82-6	2,4-Dichlorophenoxybutyric acid	Alzheimer's Disease	5465	PPARA	rs1800206	hsa03320;hsa04024;hsa04920;hsa04922;hsa04931;hsa04932;hsa04936;hsa05160;hsa05207;hsa05415;R-HSA-400206;R-HSA-556833;R-HSA-8957322;R-HSA-1989781;R-HSA-8953897;R-HSA-3108232;R-HSA-2262752;R-HSA-1592230;R-HSA-2151201;R-HSA-400253;R-HSA-9707564;R-HSA-9711123;R-HSA-381340;R-HSA-2990846;R-HSA-9707616;R-HSA-4090294;R-HSA-383280;WP299;WP2011;WP3594;WP1541;WP3942;WP4396;WP4707;WP236;WP170;WP2882;WP2878
94-82-6	2,4-Dichlorophenoxybutyric acid	Alzheimer's Disease	5467	PPARD	rs2016520;rs3734254;rs9794	hsa03320;hsa04310;hsa05200;hsa05221;R-HSA-556833;R-HSA-9006931;R-HSA-8978868;R-HSA-1428517;R-HSA-71406;R-HSA-383280;WP399;WP299;WP2877;WP3658;WP2858;WP1541;WP3942;WP2884;WP236;WP170;WP2882
94-82-6	2,4-Dichlorophenoxybutyric acid	Alzheimer's Disease	5468	PPARG	rs1151999;rs1801282;rs1805192;rs4135263;rs709149;rs709154	hsa03320;hsa04152;hsa04211;hsa04380;hsa04714;hsa04932;hsa05016;hsa05200;hsa05202;hsa05216;hsa05417;R-HSA-400206;R-HSA-556833;R-HSA-1989781;R-HSA-9006925;R-HSA-3108232;R-HSA-1257604;R-HSA-8986944;R-HSA-381340;R-HSA-6807070;R-HSA-2990846;R-HSA-4090294;R-HSA-383280;WP4949;WP4149;WP299;WP4746;WP98;WP4321;WP3594;WP4659;WP1541;WP4879;WP3630;WP3942;WP4970;WP236;WP170;WP3599;WP1982;WP4787;WP363
94-82-6	2,4-Dichlorophenoxybutyric acid	Alzheimer's Disease	5732	PTGER2		hsa04024;hsa04080;hsa04750;hsa04924;hsa05163;hsa05200;R-HSA-500792;R-HSA-372790;R-HSA-373076;R-HSA-388396;R-HSA-418555;WP98;WP5088;WP5122;WP4483;WP455;WP34
94-82-6	2,4-Dichlorophenoxybutyric acid	Alzheimer's Disease	6256	RXRA	rs1536475;rs3118570;rs3132293	hsa03320;hsa04151;hsa04659;hsa04919;hsa04920;hsa04928;hsa04932;hsa05160;hsa05202;hsa05207;hsa05216;hsa05222;hsa05223;hsa05226;hsa05417;R-HSA-211859;R-HSA-400206;R-HSA-9024446;R-HSA-556833;R-HSA-8957322;R-HSA-1989781;R-HSA-8953897;R-HSA-211945;R-HSA-3108232;R-HSA-2262752;R-HSA-1592230;R-HSA-2151201;R-HSA-400253;R-HSA-9029569;R-HSA-9006931;R-HSA-9707564;R-HSA-9711123;R-HSA-9616222;R-HSA-8978868;R-HSA-381340;R-HSA-1428517;R-HSA-2990846;R-HSA-9707616;R-HSA-71406;R-HSA-4090294;R-HSA-383280;WP4698;WP4746;WP2876;WP2877;WP5113;WP4255;WP1541;WP4141;WP5130;WP4658;WP3942;WP2875;WP4396;WP4482;WP2884;WP236;WP170;WP3995;WP3599;WP2882;WP2878;WP4341;WP3915
94-82-6	2,4-Dichlorophenoxybutyric acid	Alzheimer's Disease	6822	SULT2A1		R-HSA-211859;R-HSA-400206;R-HSA-556833;R-HSA-1989781;R-HSA-9748784;WP2876;WP2877;WP2875;WP2355;WP2882
94-82-6	2,4-Dichlorophenoxybutyric acid	Alzheimer's Disease	7157	TP53	rs1042522;rs1057519991;rs1131691014;rs11540652;rs1199893366;rs878854066	hsa04010;hsa04071;hsa04115;hsa04137;hsa04151;hsa04210;hsa04211;hsa04216;hsa04218;hsa04310;hsa04722;hsa04919;hsa05012;hsa05014;hsa05016;hsa05131;hsa05160;hsa05161;hsa05162;hsa05163;hsa05165;hsa05166;hsa05167;hsa05168;hsa05169;hsa05202;hsa05203;hsa05205;hsa05206;hsa05210;hsa05212;hsa05213;hsa05214;hsa05215;hsa05216;hsa05217;hsa05218;hsa05219;hsa05220;hsa05222;hsa05223;hsa05224;hsa05225;hsa05226;hsa05230;hsa05417;hsa05418;R-HSA-5688426;R-HSA-937061;R-HSA-9020702;R-HSA-975871;R-HSA-8878159;R-HSA-9006925;R-HSA-8953897;R-HSA-109581;R-HSA-168164;R-HSA-168898;R-HSA-3108232;R-HSA-5633008;R-HSA-5628897;R-HSA-1257604;R-HSA-3700989;R-HSA-2262752;R-HSA-6804757;R-HSA-445989;R-HSA-9734009;R-HSA-5218859;R-HSA-5357801;R-HSA-975138;R-HSA-168181;R-HSA-166058;R-HSA-6804760;R-HSA-5693606;R-HSA-109606;R-HSA-2559580;R-HSA-69473;R-HSA-6806003;R-HSA-446652;R-HSA-166016;R-HSA-2559583;R-HSA-73894;R-HSA-5633007;R-HSA-6807070;R-HSA-2559585;R-HSA-168142;R-HSA-157118;R-HSA-166166;R-HSA-168188;R-HSA-168138;R-HSA-168179;R-HSA-2990846;R-HSA-975155;R-HSA-181438;R-HSA-6785807;R-HSA-5620971;R-HSA-1912422;R-HSA-9645723;R-HSA-5693565;R-HSA-5693532;R-HSA-168176;R-HSA-114452;R-HSA-1912408;R-HSA-2559586;WP4949;WP2516;WP2374;WP2828;WP366;WP399;WP4685;WP673;WP4262;WP5046;WP4746;WP4216;WP3959;WP3614;WP1971;WP3651;WP4630;WP3286;WP1772;WP3594;WP4925;WP4674;WP4255;WP2431;WP1403;WP707;WP1742;WP5044;WP1545;WP3611;WP4658;WP3646;WP710;WP176;WP2815;WP254;WP45;WP3303;WP4263;WP5055;WP4016;WP4657;WP382;WP2447;WP3981;WP5220;WP4754;WP4239;WP2261;WP4313;WP5180;WP4206;WP2446;WP4172;WP5098;WP4155;WP1530;WP4747;WP5087
94-82-6	2,4-Dichlorophenoxybutyric acid	Alzheimer's Disease	54658	UGT1A1		hsa05207;R-HSA-211859;R-HSA-5668914;R-HSA-9748784;R-HSA-189445;WP2876;WP2873;WP2875;WP2884;WP2882
94-82-6	2,4-Dichlorophenoxybutyric acid	Brain Neoplasms	9429	ABCG2		R-HSA-1430728;R-HSA-9748784;R-HSA-9753281
94-82-6	2,4-Dichlorophenoxybutyric acid	Brain Neoplasms	1543	CYP1A1	rs1048943;rs2606345;rs4646903	hsa00980;hsa05204;hsa05207;hsa05208;hsa05417;R-HSA-1430728;WP2877;WP3298;WP2873;WP4673;WP2586;WP2882
94-82-6	2,4-Dichlorophenoxybutyric acid	Brain Neoplasms	2308	FOXO1		hsa04068;hsa04152;hsa04211;hsa04213;hsa04218;hsa04910;hsa04919;hsa04931;hsa04933;hsa04936;hsa05131;hsa05165;hsa05200;hsa05202;hsa05215;R-HSA-162582;R-HSA-168256;R-HSA-1643685;R-HSA-212436;R-HSA-73857;R-HSA-1266738;R-HSA-1280215;R-HSA-9006925;R-HSA-74160;R-HSA-1257604;R-HSA-5683057;R-HSA-5663202;R-HSA-9614085;R-HSA-449147;R-HSA-2219528;R-HSA-6785807;R-HSA-5674400;WP5218;WP673;WP5092;WP4746;WP2853;WP3286;WP2877;WP437;WP4659;WP2034;WP3298;WP5044;WP23;WP3303;WP481;WP138;WP236;WP3981;WP2035;WP2882;WP2261;WP3844;WP5180;WP3932;WP3888;WP2324;WP3915;WP5087
94-82-6	2,4-Dichlorophenoxybutyric acid	Brain Neoplasms	3303	HSPA1A		hsa04010;hsa04213;hsa04612;hsa04915;hsa05020;hsa05134;hsa05145;hsa05162;hsa05417;R-HSA-168256;R-HSA-1643685;R-HSA-6798695;R-HSA-5663205;R-HSA-8953897;R-HSA-2262752;R-HSA-168249;WP4630;WP384;WP1772;WP2884;WP382;WP2882;WP3888
94-82-6	2,4-Dichlorophenoxybutyric acid	Brain Neoplasms	4780	NFE2L2		hsa05200;hsa05208;hsa05225;hsa05417;hsa05418;R-HSA-392499;R-HSA-1643685;R-HSA-5663205;R-HSA-9679506;R-HSA-8953897;R-HSA-597592;R-HSA-2262752;R-HSA-9711123;R-HSA-9755511;WP5113;WP4674;WP3611;WP2873;WP4673;WP2884;WP2857;WP2586;WP2882;WP3624;WP4874
94-82-6	2,4-Dichlorophenoxybutyric acid	Brain Neoplasms	5467	PPARD	rs2016520	hsa04310;hsa05200;hsa05221;R-HSA-162582;R-HSA-1430728;R-HSA-212436;R-HSA-73857;R-HSA-74160;R-HSA-9006931;WP399;WP2877;WP3658;WP2858;WP2884;WP236;WP2882
94-82-6	2,4-Dichlorophenoxybutyric acid	Brain Neoplasms	5468	PPARG		hsa04152;hsa04211;hsa04380;hsa04932;hsa05200;hsa05202;hsa05216;hsa05417;R-HSA-162582;R-HSA-1430728;R-HSA-392499;R-HSA-212436;R-HSA-73857;R-HSA-1266738;R-HSA-9006925;R-HSA-597592;R-HSA-3108232;R-HSA-74160;R-HSA-1257604;R-HSA-6807070;R-HSA-2990846;R-HSA-8943724;WP4746;WP3594;WP4659;WP4879;WP236;WP4844;WP4787;WP363
94-82-6	2,4-Dichlorophenoxybutyric acid	Brain Neoplasms	7157	TP53	rs1042522;rs1057519747;rs1057519975;rs1057519977;rs1057519978;rs1057519981;rs1057519983;rs1057519985;rs1057519986;rs1057519987;rs1057519988;rs1057519989;rs1057519991;rs1057519995;rs1057519996;rs1057520002;rs1057520003;rs1057520004;rs1057520005;rs1057520006;rs1057520007;rs1131691014;rs11540652;rs121912651;rs121912656;rs121912660;rs121912666;rs121913343;rs138729528;rs148924904;rs17849781;rs1800371;rs193920774;rs28934573;rs28934574;rs28934575;rs28934576;rs28934874;rs371409680;rs397516436;rs483352697;rs530941076;rs55819519;rs587778720;rs587780070;rs587780071;rs587780076;rs587781288;rs587781525;rs587781991;rs587782289;rs587782664;rs730882005;rs730882008;rs730882025;rs730882026;rs747342068;rs753660142;rs760043106;rs762846821;rs765848205;rs78378222;rs786201057;rs786201059;rs786201838;rs786202962;rs786203436;rs863224451;rs866775781;rs876658468;rs876659675;rs876659802;rs876660754;rs876660821;rs878854066;rs942158624;rs967461896;rs985033810	hsa04010;hsa04071;hsa04110;hsa04115;hsa04137;hsa04151;hsa04210;hsa04211;hsa04218;hsa04310;hsa04722;hsa04919;hsa05131;hsa05160;hsa05161;hsa05162;hsa05163;hsa05165;hsa05166;hsa05167;hsa05168;hsa05169;hsa05200;hsa05202;hsa05203;hsa05205;hsa05206;hsa05210;hsa05212;hsa05213;hsa05214;hsa05215;hsa05216;hsa05217;hsa05218;hsa05219;hsa05220;hsa05222;hsa05223;hsa05224;hsa05225;hsa05226;hsa05230;hsa05417;hsa05418;R-HSA-392499;R-HSA-212436;R-HSA-109582;R-HSA-73857;R-HSA-937061;R-HSA-1280215;R-HSA-8878159;R-HSA-9006925;R-HSA-8953897;R-HSA-109581;R-HSA-168164;R-HSA-168898;R-HSA-597592;R-HSA-3108232;R-HSA-5633008;R-HSA-74160;R-HSA-69278;R-HSA-1257604;R-HSA-3700989;R-HSA-2262752;R-HSA-6804757;R-HSA-168249;R-HSA-5218859;R-HSA-5357801;R-HSA-449147;R-HSA-975138;R-HSA-168181;R-HSA-109606;R-HSA-2559580;R-HSA-6806003;R-HSA-1640170;R-HSA-446652;R-HSA-166016;R-HSA-2559583;R-HSA-73894;R-HSA-5633007;R-HSA-6807070;R-HSA-2559585;R-HSA-6796648;R-HSA-6804756;R-HSA-157118;R-HSA-166166;R-HSA-168138;R-HSA-2990846;R-HSA-975155;R-HSA-6785807;R-HSA-983231;R-HSA-1912422;R-HSA-9645723;R-HSA-8943724;R-HSA-69615;R-HSA-5693532;R-HSA-1912408;R-HSA-6791312;WP2516;WP2374;WP2828;WP366;WP399;WP4685;WP673;WP4262;WP5046;WP4746;WP4216;WP3959;WP3614;WP1971;WP3651;WP4630;WP3286;WP4320;WP1772;WP3594;WP4674;WP4255;WP2431;WP1403;WP707;WP1742;WP5044;WP1545;WP3611;WP4658;WP3646;WP710;WP176;WP254;WP45;WP3303;WP4263;WP3998;WP5055;WP4016;WP382;WP2447;WP3981;WP4754;WP4239;WP2261;WP5180;WP3982;WP179;WP2446;WP4172;WP5098;WP4155;WP1530;WP4747;WP5087
94-82-6	2,4-Dichlorophenoxybutyric acid	Epilepsy	1244	ABCC2	rs2273697;rs3740066;rs717620	hsa02010;hsa04976;R-HSA-1430728;R-HSA-1643685;R-HSA-382551;R-HSA-9749641;R-HSA-9748784;R-HSA-5619115;WP299;WP2876;WP2875;WP2884;WP2882
94-82-6	2,4-Dichlorophenoxybutyric acid	Epilepsy	9429	ABCG2	rs2231142	hsa02010;hsa04976;R-HSA-1430728;R-HSA-382551;R-HSA-9748784
94-82-6	2,4-Dichlorophenoxybutyric acid	Epilepsy	132	ADK		R-HSA-1430728;R-HSA-9748784
94-82-6	2,4-Dichlorophenoxybutyric acid	Epilepsy	367	AR		hsa05200;hsa05207;hsa05215;R-HSA-392499;R-HSA-212436;R-HSA-73857;R-HSA-8953897;R-HSA-74160;R-HSA-2262752;R-HSA-4090294;R-HSA-383280;WP4673;WP138;WP3981;WP170;WP706
94-82-6	2,4-Dichlorophenoxybutyric acid	Epilepsy	1543	CYP1A1	rs2606345	hsa00140;hsa00830;hsa00980;hsa05204;hsa05207;hsa05208;hsa05417;R-HSA-211859;R-HSA-1430728;R-HSA-556833;R-HSA-2142753;WP3298;WP697;WP2873;WP4673;WP3869;WP702;WP2586;WP2882;WP408;WP691
94-82-6	2,4-Dichlorophenoxybutyric acid	Epilepsy	1544	CYP1A2		hsa00140;hsa00830;hsa00980;hsa00982;hsa05204;hsa05207;hsa05208;R-HSA-211859;R-HSA-1430728;R-HSA-556833;R-HSA-2142753;WP299;WP3298;WP697;WP2873;WP702;WP2586;WP2882;WP691
94-82-6	2,4-Dichlorophenoxybutyric acid	Epilepsy	1555	CYP2B6		hsa00590;hsa00830;hsa00980;hsa00982;hsa05207;hsa05417;R-HSA-211859;R-HSA-1430728;WP299;WP2876;WP2875;WP702;WP2882;WP3915
94-82-6	2,4-Dichlorophenoxybutyric acid	Epilepsy	1557	CYP2C19		hsa00590;hsa00982;hsa04726;hsa05204;R-HSA-211859;R-HSA-1430728;R-HSA-556833;R-HSA-9749641;R-HSA-9748784;R-HSA-2142753;WP2876;WP3298;WP2875;WP3869;WP702;WP2882;WP691
94-82-6	2,4-Dichlorophenoxybutyric acid	Epilepsy	1576	CYP3A4		hsa00140;hsa00830;hsa00980;hsa00982;hsa04976;hsa05204;hsa05207;R-HSA-211859;R-HSA-1430728;R-HSA-556833;R-HSA-9749641;R-HSA-9748784;WP4969;WP299;WP2876;WP697;WP2875;WP3869;WP702;WP2882;WP691;WP3915
94-82-6	2,4-Dichlorophenoxybutyric acid	Epilepsy	1577	CYP3A5	rs15524;rs776746	hsa00140;hsa00830;hsa00980;hsa00982;hsa05204;R-HSA-211859;R-HSA-1430728;WP2876;WP2875;WP702;WP2882;WP691
94-82-6	2,4-Dichlorophenoxybutyric acid	Epilepsy	4780	NFE2L2		hsa05012;hsa05200;hsa05208;hsa05225;hsa05417;hsa05418;R-HSA-392499;R-HSA-1643685;R-HSA-5663205;R-HSA-9679506;R-HSA-8953897;R-HSA-2262752;R-HSA-9707564;R-HSA-9711123;R-HSA-9707616;WP4698;WP5113;WP4674;WP3611;WP2873;WP4673;WP2884;WP2586;WP2882;WP408;WP3624;WP4874;WP4357
94-82-6	2,4-Dichlorophenoxybutyric acid	Epilepsy	8856	NR1I2		R-HSA-392499;R-HSA-212436;R-HSA-73857;R-HSA-74160;R-HSA-4090294;R-HSA-383280;WP299;WP2876;WP170;WP2882
94-82-6	2,4-Dichlorophenoxybutyric acid	Epilepsy	5465	PPARA		hsa04024;hsa04920;hsa04931;hsa04932;hsa04936;hsa05160;hsa05207;hsa05415;R-HSA-1430728;R-HSA-392499;R-HSA-212436;R-HSA-556833;R-HSA-73857;R-HSA-1266738;R-HSA-8953897;R-HSA-74160;R-HSA-2262752;R-HSA-2151201;R-HSA-400253;R-HSA-9707564;R-HSA-9711123;R-HSA-9707616;R-HSA-4090294;R-HSA-383280;WP299;WP3594;WP1541;WP4396;WP236;WP170;WP2882
94-82-6	2,4-Dichlorophenoxybutyric acid	Epilepsy	5468	PPARG	rs2920502	hsa04152;hsa04211;hsa04380;hsa04932;hsa05016;hsa05200;hsa05202;hsa05216;hsa05417;R-HSA-1430728;R-HSA-392499;R-HSA-212436;R-HSA-556833;R-HSA-73857;R-HSA-1266738;R-HSA-9006925;R-HSA-74160;R-HSA-1257604;R-HSA-8986944;R-HSA-4090294;R-HSA-383280;WP299;WP4746;WP4321;WP3594;WP4659;WP1541;WP4970;WP236;WP170;WP4787;WP363
94-82-6	2,4-Dichlorophenoxybutyric acid	Epilepsy	7157	TP53		hsa04010;hsa04071;hsa04115;hsa04137;hsa04151;hsa04210;hsa04211;hsa04218;hsa04722;hsa04919;hsa05012;hsa05014;hsa05016;hsa05131;hsa05160;hsa05161;hsa05162;hsa05163;hsa05165;hsa05166;hsa05167;hsa05169;hsa05200;hsa05202;hsa05203;hsa05205;hsa05206;hsa05210;hsa05212;hsa05213;hsa05214;hsa05215;hsa05216;hsa05218;hsa05219;hsa05220;hsa05222;hsa05223;hsa05224;hsa05225;hsa05226;hsa05230;hsa05417;hsa05418;R-HSA-168256;R-HSA-392499;R-HSA-1643685;R-HSA-212436;R-HSA-109582;R-HSA-73857;R-HSA-937061;R-HSA-975871;R-HSA-1280215;R-HSA-9006925;R-HSA-8953897;R-HSA-109581;R-HSA-168164;R-HSA-168898;R-HSA-74160;R-HSA-5628897;R-HSA-1257604;R-HSA-2262752;R-HSA-6804757;R-HSA-168249;R-HSA-5357801;R-HSA-449147;R-HSA-975138;R-HSA-168181;R-HSA-166058;R-HSA-109606;R-HSA-6806003;R-HSA-166016;R-HSA-168142;R-HSA-166166;R-HSA-168188;R-HSA-168138;R-HSA-168179;R-HSA-975155;R-HSA-181438;R-HSA-6785807;R-HSA-168176;WP2374;WP2828;WP366;WP4685;WP673;WP4262;WP4746;WP4216;WP5224;WP3614;WP1971;WP3651;WP4630;WP3286;WP1772;WP3594;WP4674;WP4255;WP2431;WP1403;WP1545;WP3611;WP4658;WP3646;WP710;WP176;WP254;WP3303;WP4263;WP3998;WP5055;WP4657;WP382;WP2447;WP3981;WP4754;WP4239;WP2261;WP5180;WP4172;WP5098;WP4155;WP1530;WP4747;WP5087
94-82-6	2,4-Dichlorophenoxybutyric acid	Multiple Sclerosis	367	AR		hsa05200;hsa05207;hsa05215;R-HSA-212436;R-HSA-5688426;R-HSA-73857;R-HSA-8953897;R-HSA-74160;R-HSA-2262752;R-HSA-4090294;R-HSA-383280;WP4673;WP138;WP3981;WP170;WP706
94-82-6	2,4-Dichlorophenoxybutyric acid	Multiple Sclerosis	3627	CXCL10		hsa04060;hsa04061;hsa04062;hsa04620;hsa04622;hsa04623;hsa04657;hsa04668;hsa05160;hsa05164;hsa05169;hsa05171;R-HSA-500792;R-HSA-372790;R-HSA-373076;R-HSA-388396;R-HSA-1280215;R-HSA-375276;R-HSA-418594;R-HSA-449147;R-HSA-380108;R-HSA-6783783;WP5095;WP5115;WP4559;WP2431;WP4655;WP5088;WP3929;WP75;WP619;WP5039;WP3865;WP4136;WP5087;WP4891
94-82-6	2,4-Dichlorophenoxybutyric acid	Multiple Sclerosis	1555	CYP2B6	rs3745274	hsa00590;hsa05207;hsa05417;R-HSA-211945;R-HSA-211897;WP299;WP2877;WP2882;WP3915
94-82-6	2,4-Dichlorophenoxybutyric acid	Multiple Sclerosis	1557	CYP2C19		hsa00590;R-HSA-556833;R-HSA-211945;R-HSA-211897;WP3298;WP3869;WP2882
94-82-6	2,4-Dichlorophenoxybutyric acid	Multiple Sclerosis	1576	CYP3A4	rs2740574	hsa05207;R-HSA-556833;R-HSA-211945;R-HSA-211897;WP4969;WP299;WP2877;WP4545;WP3869;WP2882;WP3915
94-82-6	2,4-Dichlorophenoxybutyric acid	Multiple Sclerosis	2309	FOXO3		hsa04062;hsa04068;hsa04151;hsa04152;hsa04211;hsa04213;hsa04218;hsa04722;hsa04917;hsa04936;hsa05131;hsa05208;hsa05213;hsa05223;R-HSA-212436;R-HSA-73857;R-HSA-1266738;R-HSA-1280215;R-HSA-9615017;R-HSA-8878159;R-HSA-9006925;R-HSA-74160;R-HSA-9009391;R-HSA-1257604;R-HSA-8939211;R-HSA-5683057;R-HSA-5663202;R-HSA-9734009;R-HSA-9614085;R-HSA-9006931;R-HSA-449147;R-HSA-2219528;R-HSA-6785807;R-HSA-9634638;WP4806;WP3286;WP4659;WP4255;WP2431;WP49;WP2380;WP710;WP481;WP127;WP3929;WP2261;WP3932;WP4172;WP3888;WP5098;WP304;WP4155;WP3915
94-82-6	2,4-Dichlorophenoxybutyric acid	Multiple Sclerosis	3269	HRH1		hsa04020;hsa04080;hsa04750;R-HSA-500792;R-HSA-372790;R-HSA-373076;R-HSA-416476;R-HSA-388396;WP455;WP395
94-82-6	2,4-Dichlorophenoxybutyric acid	Multiple Sclerosis	3303	HSPA1A	rs1061581	hsa04010;hsa04213;hsa04612;hsa04915;hsa05020;hsa05134;hsa05145;hsa05162;hsa05417;R-HSA-6798695;R-HSA-5663205;R-HSA-8953897;R-HSA-2262752;R-HSA-168249;WP4630;WP1772;WP382;WP2882;WP3888
94-82-6	2,4-Dichlorophenoxybutyric acid	Multiple Sclerosis	4780	NFE2L2		hsa05012;hsa05200;hsa05208;hsa05225;hsa05417;hsa05418;R-HSA-5663205;R-HSA-9679506;R-HSA-9679191;R-HSA-8953897;R-HSA-2262752;R-HSA-9711123;R-HSA-9707616;WP4698;WP4925;WP5113;WP4674;WP3611;WP2873;WP4673;WP3670;WP2586;WP2882;WP408;WP3624;WP4874;WP4357
94-82-6	2,4-Dichlorophenoxybutyric acid	Multiple Sclerosis	8856	NR1I2		R-HSA-212436;R-HSA-73857;R-HSA-74160;R-HSA-4090294;R-HSA-383280;WP299;WP4545;WP2880;WP170;WP2882
94-82-6	2,4-Dichlorophenoxybutyric acid	Multiple Sclerosis	5465	PPARA	rs1232898090;rs1800206	hsa04024;hsa04920;hsa04931;hsa04932;hsa04936;hsa05160;hsa05207;hsa05415;R-HSA-212436;R-HSA-556833;R-HSA-8957322;R-HSA-73857;R-HSA-1266738;R-HSA-8953897;R-HSA-74160;R-HSA-2262752;R-HSA-9711123;R-HSA-9707616;R-HSA-4090294;R-HSA-383280;WP299;WP3594;WP3942;WP4396;WP236;WP170;WP2882
94-82-6	2,4-Dichlorophenoxybutyric acid	Multiple Sclerosis	5468	PPARG	rs1801282;rs1805192	hsa04152;hsa04211;hsa04380;hsa04932;hsa05016;hsa05200;hsa05202;hsa05417;R-HSA-212436;R-HSA-556833;R-HSA-73857;R-HSA-1266738;R-HSA-9006925;R-HSA-74160;R-HSA-1257604;R-HSA-8986944;R-HSA-4090294;R-HSA-383280;WP4149;WP299;WP98;WP3594;WP4659;WP3942;WP4970;WP236;WP170;WP3599;WP4787;WP363
94-82-6	2,4-Dichlorophenoxybutyric acid	Multiple Sclerosis	7157	TP53	rs17849781	hsa04010;hsa04071;hsa04115;hsa04151;hsa04210;hsa04211;hsa04218;hsa04722;hsa04919;hsa05012;hsa05014;hsa05016;hsa05131;hsa05160;hsa05161;hsa05162;hsa05163;hsa05165;hsa05166;hsa05167;hsa05168;hsa05169;hsa05200;hsa05202;hsa05203;hsa05205;hsa05206;hsa05210;hsa05212;hsa05213;hsa05214;hsa05215;hsa05218;hsa05219;hsa05220;hsa05222;hsa05223;hsa05224;hsa05225;hsa05226;hsa05417;hsa05418;R-HSA-212436;R-HSA-5688426;R-HSA-109582;R-HSA-73857;R-HSA-937061;R-HSA-9020702;R-HSA-975871;R-HSA-8878159;R-HSA-9006925;R-HSA-8953897;R-HSA-109581;R-HSA-168164;R-HSA-168898;R-HSA-5633008;R-HSA-74160;R-HSA-1257604;R-HSA-3700989;R-HSA-2262752;R-HSA-168249;R-HSA-5689896;R-HSA-445989;R-HSA-9734009;R-HSA-5218859;R-HSA-5357801;R-HSA-449147;R-HSA-975138;R-HSA-168181;R-HSA-166058;R-HSA-109606;R-HSA-446652;R-HSA-166016;R-HSA-168142;R-HSA-166166;R-HSA-168188;R-HSA-168138;R-HSA-168179;R-HSA-975155;R-HSA-181438;R-HSA-6785807;R-HSA-5620971;R-HSA-168176;WP2374;WP2828;WP366;WP4685;WP673;WP4262;WP5046;WP4216;WP3959;WP3614;WP1971;WP4630;WP3286;WP1772;WP3594;WP4925;WP4674;WP4255;WP2431;WP1403;WP5044;WP1545;WP3611;WP4658;WP3646;WP710;WP176;WP254;WP3303;WP4263;WP5055;WP382;WP2447;WP3981;WP4754;WP4239;WP2261;WP5180;WP4172;WP5098;WP4155;WP1530;WP4747;WP5087
94-82-6	2,4-Dichlorophenoxybutyric acid	Parkinson Disease	1244	ABCC2		R-HSA-382551;WP299;WP2876;WP5066;WP2875;WP2884;WP3612;WP2882
94-82-6	2,4-Dichlorophenoxybutyric acid	Parkinson Disease	367	AR		hsa05200;hsa05207;hsa05215;R-HSA-212436;R-HSA-5688426;R-HSA-73857;R-HSA-8953897;R-HSA-597592;R-HSA-3108232;R-HSA-74160;R-HSA-2262752;R-HSA-5689880;R-HSA-8878166;R-HSA-3371497;R-HSA-2990846;R-HSA-4090294;R-HSA-383280;WP4673;WP138;WP3981;WP170;WP706
94-82-6	2,4-Dichlorophenoxybutyric acid	Parkinson Disease	1543	CYP1A1	rs1279844744;rs1368310331;rs777119337	hsa00980;hsa05204;hsa05207;hsa05208;hsa05417;R-HSA-211859;R-HSA-556833;R-HSA-211945;R-HSA-9018678;R-HSA-9018677;R-HSA-2142753;R-HSA-211981;WP2877;WP3298;WP206;WP2873;WP4673;WP3869;WP2586;WP2882;WP408;WP691
94-82-6	2,4-Dichlorophenoxybutyric acid	Parkinson Disease	1544	CYP1A2	rs2470890;rs2472304;rs762551	hsa00980;hsa00982;hsa05204;hsa05207;hsa05208;R-HSA-211859;R-HSA-556833;R-HSA-211945;R-HSA-9018678;R-HSA-9018677;R-HSA-2142753;R-HSA-211981;WP299;WP3298;WP206;WP2873;WP2586;WP2882;WP691
94-82-6	2,4-Dichlorophenoxybutyric acid	Parkinson Disease	1555	CYP2B6		hsa00980;hsa00982;hsa05207;hsa05417;R-HSA-211859;R-HSA-211945;R-HSA-211981;WP299;WP2876;WP2877;WP2875;WP2882;WP3915
94-82-6	2,4-Dichlorophenoxybutyric acid	Parkinson Disease	1557	CYP2C19		hsa00982;hsa04726;hsa05204;R-HSA-211859;R-HSA-556833;R-HSA-211945;R-HSA-2142753;R-HSA-211981;WP2876;WP3298;WP2875;WP3869;WP2882;WP691
94-82-6	2,4-Dichlorophenoxybutyric acid	Parkinson Disease	1576	CYP3A4		hsa00980;hsa00982;hsa05204;hsa05207;R-HSA-211859;R-HSA-556833;R-HSA-211945;R-HSA-9018678;R-HSA-9018677;R-HSA-211981;WP4969;WP299;WP2876;WP2877;WP206;WP2875;WP3869;WP2882;WP691;WP3915
94-82-6	2,4-Dichlorophenoxybutyric acid	Parkinson Disease	1577	CYP3A5		hsa00980;hsa00982;hsa05204;R-HSA-211859;R-HSA-211945;R-HSA-211981;WP2876;WP2877;WP2875;WP2882;WP691
94-82-6	2,4-Dichlorophenoxybutyric acid	Parkinson Disease	2308	FOXO1		hsa04068;hsa04152;hsa04211;hsa04213;hsa04218;hsa04910;hsa04919;hsa04931;hsa04933;hsa04936;hsa05131;hsa05165;hsa05200;hsa05202;hsa05215;R-HSA-212436;R-HSA-73857;R-HSA-1266738;R-HSA-1280215;R-HSA-9615017;R-HSA-9006925;R-HSA-74160;R-HSA-1257604;R-HSA-5683057;R-HSA-5663202;R-HSA-9614085;R-HSA-449147;R-HSA-5687128;R-HSA-2219528;R-HSA-6785807;R-HSA-5674400;WP5218;WP673;WP5092;WP4746;WP2876;WP3286;WP2877;WP437;WP4659;WP2034;WP1541;WP3630;WP3298;WP5066;WP2875;WP23;WP3303;WP481;WP138;WP236;WP3981;WP2035;WP3599;WP2882;WP2261;WP3844;WP5180;WP3932;WP3888;WP2324;WP3915;WP5087
94-82-6	2,4-Dichlorophenoxybutyric acid	Parkinson Disease	2309	FOXO3		hsa04062;hsa04068;hsa04137;hsa04151;hsa04152;hsa04211;hsa04213;hsa04218;hsa04722;hsa04917;hsa04936;hsa05131;hsa05208;hsa05213;hsa05223;R-HSA-212436;R-HSA-73857;R-HSA-1266738;R-HSA-1280215;R-HSA-9615017;R-HSA-8878159;R-HSA-9006925;R-HSA-74160;R-HSA-9009391;R-HSA-1257604;R-HSA-8939211;R-HSA-5683057;R-HSA-5663202;R-HSA-9734009;R-HSA-8862803;R-HSA-9614085;R-HSA-9006931;R-HSA-449147;R-HSA-8863678;R-HSA-5687128;R-HSA-2219528;R-HSA-6785807;R-HSA-9645723;R-HSA-5674400;WP4806;WP3286;WP4659;WP4255;WP1541;WP3630;WP2431;WP49;WP2380;WP710;WP481;WP127;WP3929;WP2261;WP3844;WP3932;WP4172;WP3888;WP5098;WP304;WP4155;WP3915
94-82-6	2,4-Dichlorophenoxybutyric acid	Parkinson Disease	3303	HSPA1A		hsa04010;hsa04141;hsa04144;hsa04213;hsa04612;hsa04915;hsa05020;hsa05134;hsa05145;hsa05162;hsa05417;R-HSA-6798695;R-HSA-5663205;R-HSA-8953897;R-HSA-2262752;R-HSA-168249;R-HSA-3371556;R-HSA-3371571;R-HSA-3371497;R-HSA-3371453;WP4630;WP384;WP1772;WP2884;WP382;WP2882;WP2359;WP3888
94-82-6	2,4-Dichlorophenoxybutyric acid	Parkinson Disease	4780	NFE2L2	rs1185894299;rs1469602964;rs2364725;rs35652124;rs6721961;rs774072476	hsa04141;hsa05012;hsa05200;hsa05208;hsa05225;hsa05417;hsa05418;R-HSA-5663205;R-HSA-9679506;R-HSA-9679191;R-HSA-8953897;R-HSA-597592;R-HSA-2262752;R-HSA-9711123;R-HSA-9759194;R-HSA-9755511;R-HSA-9707616;WP4698;WP3;WP4925;WP5113;WP4674;WP3613;WP3611;WP2873;WP4673;WP2884;WP3612;WP2586;WP2882;WP408;WP3624;WP4874;WP4206;WP4357
94-82-6	2,4-Dichlorophenoxybutyric acid	Parkinson Disease	8856	NR1I2		R-HSA-212436;R-HSA-73857;R-HSA-597592;R-HSA-3108232;R-HSA-2990846;R-HSA-4090294;R-HSA-383280;WP299;WP2876;WP170;WP2882
94-82-6	2,4-Dichlorophenoxybutyric acid	Parkinson Disease	5465	PPARA		hsa04024;hsa04920;hsa04931;hsa04932;hsa04936;hsa05160;hsa05207;hsa05415;R-HSA-212436;R-HSA-556833;R-HSA-73857;R-HSA-1266738;R-HSA-8953897;R-HSA-597592;R-HSA-3108232;R-HSA-74160;R-HSA-2262752;R-HSA-1592230;R-HSA-2151201;R-HSA-400253;R-HSA-9711123;R-HSA-2990846;R-HSA-9707616;R-HSA-4090294;R-HSA-383280;R-HSA-1368108;WP299;WP2011;WP3594;WP1541;WP4396;WP236;WP170;WP2882
94-82-6	2,4-Dichlorophenoxybutyric acid	Parkinson Disease	5467	PPARD		hsa04310;hsa05200;hsa05221;R-HSA-212436;R-HSA-556833;R-HSA-73857;R-HSA-74160;R-HSA-9006931;R-HSA-1428517;R-HSA-383280;WP399;WP299;WP2877;WP3658;WP2858;WP1541;WP2884;WP236;WP170;WP2882
94-82-6	2,4-Dichlorophenoxybutyric acid	Parkinson Disease	5468	PPARG		hsa04152;hsa04211;hsa04380;hsa04714;hsa04932;hsa05016;hsa05200;hsa05202;hsa05216;hsa05417;R-HSA-212436;R-HSA-556833;R-HSA-73857;R-HSA-1266738;R-HSA-9006925;R-HSA-597592;R-HSA-3108232;R-HSA-74160;R-HSA-1257604;R-HSA-8986944;R-HSA-6807070;R-HSA-2990846;R-HSA-4090294;R-HSA-8943724;R-HSA-383280;WP4949;WP299;WP4746;WP3594;WP4659;WP1541;WP4879;WP3630;WP4970;WP236;WP4844;WP170;WP3599;WP1982;WP4787;WP363
94-82-6	2,4-Dichlorophenoxybutyric acid	Parkinson Disease	5732	PTGER2		hsa04024;hsa04080;hsa04750;hsa04924;hsa05163;hsa05200;R-HSA-500792;R-HSA-372790;R-HSA-373076;R-HSA-388396;R-HSA-418555;WP5088;WP4483;WP455
94-82-6	2,4-Dichlorophenoxybutyric acid	Parkinson Disease	6256	RXRA	rs4240705	hsa04151;hsa04659;hsa04919;hsa04920;hsa04928;hsa04932;hsa05160;hsa05200;hsa05202;hsa05207;hsa05216;hsa05222;hsa05223;hsa05226;hsa05417;R-HSA-211859;R-HSA-212436;R-HSA-556833;R-HSA-73857;R-HSA-1266738;R-HSA-8953897;R-HSA-211945;R-HSA-597592;R-HSA-3108232;R-HSA-74160;R-HSA-2262752;R-HSA-1592230;R-HSA-2151201;R-HSA-400253;R-HSA-9006931;R-HSA-9711123;R-HSA-9616222;R-HSA-1428517;R-HSA-2990846;R-HSA-9707616;R-HSA-4090294;R-HSA-383280;R-HSA-1368108;WP4698;WP4746;WP2876;WP2877;WP5113;WP4255;WP1541;WP4141;WP5130;WP4658;WP2875;WP4396;WP4482;WP2884;WP236;WP170;WP3995;WP3599;WP2882;WP4341;WP3915
94-82-6	2,4-Dichlorophenoxybutyric acid	Parkinson Disease	7157	TP53	rs1060501198;rs876658902	hsa04010;hsa04071;hsa04110;hsa04115;hsa04137;hsa04151;hsa04210;hsa04211;hsa04216;hsa04218;hsa04310;hsa04722;hsa04919;hsa05012;hsa05014;hsa05016;hsa05131;hsa05160;hsa05161;hsa05162;hsa05163;hsa05165;hsa05166;hsa05167;hsa05168;hsa05169;hsa05200;hsa05202;hsa05203;hsa05205;hsa05206;hsa05210;hsa05212;hsa05213;hsa05214;hsa05215;hsa05216;hsa05217;hsa05218;hsa05219;hsa05220;hsa05222;hsa05223;hsa05224;hsa05225;hsa05226;hsa05230;hsa05417;hsa05418;R-HSA-212436;R-HSA-5688426;R-HSA-109582;R-HSA-73857;R-HSA-937061;R-HSA-9020702;R-HSA-975871;R-HSA-1280215;R-HSA-8878159;R-HSA-9006925;R-HSA-8953897;R-HSA-109581;R-HSA-168164;R-HSA-168898;R-HSA-597592;R-HSA-3108232;R-HSA-74160;R-HSA-5628897;R-HSA-1257604;R-HSA-3700989;R-HSA-2262752;R-HSA-6804757;R-HSA-168249;R-HSA-445989;R-HSA-9734009;R-HSA-5218859;R-HSA-5689880;R-HSA-5357801;R-HSA-449147;R-HSA-975138;R-HSA-168181;R-HSA-166058;R-HSA-109606;R-HSA-2559580;R-HSA-6806003;R-HSA-446652;R-HSA-166016;R-HSA-2559583;R-HSA-6807070;R-HSA-2559585;R-HSA-168142;R-HSA-157118;R-HSA-166166;R-HSA-168188;R-HSA-168138;R-HSA-168179;R-HSA-2990846;R-HSA-975155;R-HSA-181438;R-HSA-6785807;R-HSA-983231;R-HSA-5620971;R-HSA-9645723;R-HSA-8943724;R-HSA-168176;R-HSA-114452;WP4949;WP2374;WP2828;WP366;WP399;WP4685;WP673;WP4262;WP5046;WP4746;WP4216;WP5224;WP3959;WP3614;WP1971;WP4630;WP3286;WP4320;WP1772;WP3594;WP4925;WP4674;WP4255;WP2431;WP1403;WP707;WP1545;WP3611;WP4658;WP3646;WP710;WP176;WP254;WP3303;WP4263;WP5055;WP382;WP2447;WP3981;WP4754;WP4239;WP2261;WP4313;WP5180;WP3982;WP179;WP4206;WP4172;WP2249;WP5098;WP4155;WP1530;WP4747;WP5087
1194-65-6	2,6-Dichlorobenzonitrile	Alzheimer's Disease	367	AR		hsa05200;hsa05207;hsa05215;R-HSA-5688426;R-HSA-8953897;R-HSA-3108232;R-HSA-195258;R-HSA-2262752;R-HSA-194315;R-HSA-9716542;R-HSA-8878166;R-HSA-2990846;R-HSA-4090294;R-HSA-383280;WP4673;WP138;WP3981;WP170;WP706
1194-65-6	2,6-Dichlorobenzonitrile	Alzheimer's Disease	637	BID		hsa04071;hsa04115;hsa04210;hsa04215;hsa04217;hsa04650;hsa04932;hsa05010;hsa05014;hsa05022;hsa05152;hsa05160;hsa05161;hsa05162;hsa05163;hsa05164;hsa05167;hsa05168;hsa05169;hsa05170;hsa05200;hsa05416;hsa05417;R-HSA-109581;R-HSA-5633008;R-HSA-3700989;R-HSA-5357801;R-HSA-109606;R-HSA-114452;WP4666;WP2516;WP2507;WP5090;WP5124;WP5115;WP3959;WP3614;WP4630;WP384;WP1772;WP4925;WP4255;WP707;WP1742;WP3611;WP3872;WP4658;WP231;WP254;WP4396;WP4864;WP2447;WP4754;WP2059;WP4298;WP1530
1194-65-6	2,6-Dichlorobenzonitrile	Alzheimer's Disease	1051	CEBPB		hsa04657;hsa04668;hsa05152;hsa05202;R-HSA-8953897;R-HSA-2262752;R-HSA-9700206;R-HSA-5663202;R-HSA-9616222;R-HSA-381340;R-HSA-2559583;R-HSA-2559582;R-HSA-9725370;WP2374;WP3;WP4149;WP5115;WP4879;WP236;WP4754;WP395;WP3599;WP706;WP3624;WP2817;WP34;WP2112;WP4357
1194-65-6	2,6-Dichlorobenzonitrile	Alzheimer's Disease	1555	CYP2B6		hsa00590;hsa05207;hsa05417;R-HSA-211859;R-HSA-211945;WP299;WP2876;WP2877;WP2875;WP2882;WP3915
1194-65-6	2,6-Dichlorobenzonitrile	Alzheimer's Disease	3122	HLA-DRA		hsa04145;hsa04514;hsa04612;hsa04640;hsa04658;hsa04659;hsa04672;hsa04940;hsa05140;hsa05145;hsa05150;hsa05152;hsa05164;hsa05166;hsa05168;hsa05169;hsa05310;hsa05320;hsa05321;hsa05322;hsa05323;hsa05330;hsa05332;hsa05416;R-HSA-1280215;R-HSA-388841;R-HSA-1280218;R-HSA-877300;R-HSA-913531;R-HSA-202424;R-HSA-202403;WP5115;WP4884;WP4141;WP530;WP2328;WP4673;WP4217;WP5098
1194-65-6	2,6-Dichlorobenzonitrile	Alzheimer's Disease	4780	NFE2L2		hsa04141;hsa05012;hsa05200;hsa05208;hsa05225;hsa05417;hsa05418;R-HSA-9679506;R-HSA-9679191;R-HSA-8953897;R-HSA-2262752;R-HSA-9707564;R-HSA-9711123;R-HSA-9759194;R-HSA-9755511;R-HSA-9707616;WP4698;WP3;WP4925;WP5113;WP4674;WP3613;WP3611;WP2873;WP4673;WP2884;WP2857;WP3670;WP3612;WP2586;WP2882;WP408;WP3624;WP4874;WP4206;WP2435;WP4357
1194-65-6	2,6-Dichlorobenzonitrile	Alzheimer's Disease	8856	NR1I2		R-HSA-3108232;R-HSA-2990846;R-HSA-4090294;R-HSA-383280;WP299;WP2876;WP170;WP2882
1194-65-6	2,6-Dichlorobenzonitrile	Alzheimer's Disease	6401	SELE		hsa04514;hsa04668;hsa04933;hsa05143;hsa05144;hsa05417;hsa05418;R-HSA-109582;R-HSA-202733;WP4462;WP2806;WP231;WP3617;WP3888;WP4747;WP5087
1194-65-6	2,6-Dichlorobenzonitrile	Alzheimer's Disease	7421	VDR	rs10735810;rs11568820;rs1544410;rs4334089;rs731236;rs7975232	hsa04928;hsa05152;hsa05207;R-HSA-556833;R-HSA-8957322;R-HSA-3108232;R-HSA-2990846;R-HSA-4090294;R-HSA-383280;WP4698;WP4969;WP299;WP2877;WP4141;WP4482;WP170;WP2882;WP34;WP4341
1194-65-6	2,6-Dichlorobenzonitrile	Epilepsy	367	AR		hsa05200;hsa05207;hsa05215;R-HSA-392499;R-HSA-212436;R-HSA-73857;R-HSA-8953897;R-HSA-74160;R-HSA-2262752;R-HSA-4090294;R-HSA-383280;WP4673;WP138;WP3981;WP170;WP706
1194-65-6	2,6-Dichlorobenzonitrile	Epilepsy	1543	CYP1A1	rs2606345	hsa00140;hsa00830;hsa00980;hsa05204;hsa05207;hsa05208;hsa05417;R-HSA-211859;R-HSA-1430728;R-HSA-556833;R-HSA-2142753;WP3298;WP697;WP2873;WP4673;WP3869;WP702;WP2586;WP2882;WP408;WP691
1194-65-6	2,6-Dichlorobenzonitrile	Epilepsy	1555	CYP2B6		hsa00590;hsa00830;hsa00980;hsa00982;hsa05207;hsa05417;R-HSA-211859;R-HSA-1430728;WP299;WP2876;WP2875;WP702;WP2882;WP3915
1194-65-6	2,6-Dichlorobenzonitrile	Epilepsy	4780	NFE2L2		hsa05012;hsa05200;hsa05208;hsa05225;hsa05417;hsa05418;R-HSA-392499;R-HSA-1643685;R-HSA-5663205;R-HSA-9679506;R-HSA-8953897;R-HSA-2262752;R-HSA-9707564;R-HSA-9711123;R-HSA-9707616;WP4698;WP5113;WP4674;WP3611;WP2873;WP4673;WP2884;WP2586;WP2882;WP408;WP3624;WP4874;WP4357
1194-65-6	2,6-Dichlorobenzonitrile	Epilepsy	8856	NR1I2		R-HSA-392499;R-HSA-212436;R-HSA-73857;R-HSA-74160;R-HSA-4090294;R-HSA-383280;WP299;WP2876;WP170;WP2882
1194-65-6	2,6-Dichlorobenzonitrile	Epilepsy	7421	VDR		hsa04928;hsa04961;hsa05152;hsa05207;R-HSA-1430728;R-HSA-392499;R-HSA-212436;R-HSA-556833;R-HSA-73857;R-HSA-74160;R-HSA-4090294;R-HSA-383280;WP4698;WP4969;WP299;WP4141;WP170;WP2882;WP4341
1194-65-6	2,6-Dichlorobenzonitrile	Multiple Sclerosis	367	AR		hsa05200;hsa05207;hsa05215;R-HSA-212436;R-HSA-5688426;R-HSA-73857;R-HSA-8953897;R-HSA-74160;R-HSA-2262752;R-HSA-4090294;R-HSA-383280;WP4673;WP138;WP3981;WP170;WP706
1194-65-6	2,6-Dichlorobenzonitrile	Multiple Sclerosis	1555	CYP2B6	rs3745274	hsa00590;hsa05207;hsa05417;R-HSA-211945;R-HSA-211897;WP299;WP2877;WP2882;WP3915
1194-65-6	2,6-Dichlorobenzonitrile	Multiple Sclerosis	3122	HLA-DRA	rs2395182;rs3129871;rs3129872;rs3129877;rs3129882;rs3135388;rs3135391;rs3135392;rs3177928;rs7194;rs9268645	hsa04145;hsa04514;hsa04612;hsa04640;hsa04658;hsa04659;hsa04672;hsa04940;hsa05140;hsa05145;hsa05150;hsa05152;hsa05164;hsa05166;hsa05168;hsa05169;hsa05310;hsa05320;hsa05321;hsa05322;hsa05323;hsa05330;hsa05332;hsa05416;R-HSA-1280215;R-HSA-388841;R-HSA-1280218;R-HSA-877300;R-HSA-913531;R-HSA-202433;R-HSA-202424;R-HSA-202427;R-HSA-389948;R-HSA-202403;R-HSA-202430;WP5115;WP4884;WP4141;WP530;WP2328;WP4673;WP4217;WP5098
1194-65-6	2,6-Dichlorobenzonitrile	Multiple Sclerosis	4780	NFE2L2		hsa05012;hsa05200;hsa05208;hsa05225;hsa05417;hsa05418;R-HSA-5663205;R-HSA-9679506;R-HSA-9679191;R-HSA-8953897;R-HSA-2262752;R-HSA-9711123;R-HSA-9707616;WP4698;WP4925;WP5113;WP4674;WP3611;WP2873;WP4673;WP3670;WP2586;WP2882;WP408;WP3624;WP4874;WP4357
1194-65-6	2,6-Dichlorobenzonitrile	Multiple Sclerosis	8856	NR1I2		R-HSA-212436;R-HSA-73857;R-HSA-74160;R-HSA-4090294;R-HSA-383280;WP299;WP4545;WP2880;WP170;WP2882
1194-65-6	2,6-Dichlorobenzonitrile	Multiple Sclerosis	6401	SELE	rs5368	hsa04514;hsa04668;hsa04933;hsa05143;hsa05144;hsa05417;hsa05418;R-HSA-109582;R-HSA-202733;WP4462;WP2806;WP231;WP3617;WP3888;WP4747;WP5087
1194-65-6	2,6-Dichlorobenzonitrile	Multiple Sclerosis	7421	VDR	rs10735810;rs11574010;rs2228570;rs731236;rs7975232	hsa04928;hsa05152;hsa05207;R-HSA-212436;R-HSA-556833;R-HSA-8957322;R-HSA-73857;R-HSA-74160;R-HSA-4090294;R-HSA-383280;WP4698;WP4969;WP299;WP2877;WP4141;WP170;WP2882;WP4341
1194-65-6	2,6-Dichlorobenzonitrile	Parkinson Disease	367	AR		hsa05200;hsa05207;hsa05215;R-HSA-212436;R-HSA-5688426;R-HSA-73857;R-HSA-8953897;R-HSA-597592;R-HSA-3108232;R-HSA-74160;R-HSA-2262752;R-HSA-5689880;R-HSA-8878166;R-HSA-3371497;R-HSA-2990846;R-HSA-4090294;R-HSA-383280;WP4673;WP138;WP3981;WP170;WP706
1194-65-6	2,6-Dichlorobenzonitrile	Parkinson Disease	1051	CEBPB		hsa04657;hsa04668;hsa05152;hsa05202;R-HSA-212436;R-HSA-73857;R-HSA-1266738;R-HSA-8953897;R-HSA-74160;R-HSA-2262752;R-HSA-5663202;R-HSA-9616222;R-HSA-2559583;R-HSA-2559582;WP2374;WP3;WP5115;WP4879;WP236;WP4844;WP4754;WP395;WP3599;WP706;WP3624;WP2817;WP2112;WP4357
1194-65-6	2,6-Dichlorobenzonitrile	Parkinson Disease	1543	CYP1A1	rs1279844744;rs1368310331;rs777119337	hsa00980;hsa05204;hsa05207;hsa05208;hsa05417;R-HSA-211859;R-HSA-556833;R-HSA-211945;R-HSA-9018678;R-HSA-9018677;R-HSA-2142753;R-HSA-211981;WP2877;WP3298;WP206;WP2873;WP4673;WP3869;WP2586;WP2882;WP408;WP691
1194-65-6	2,6-Dichlorobenzonitrile	Parkinson Disease	1555	CYP2B6		hsa00980;hsa00982;hsa05207;hsa05417;R-HSA-211859;R-HSA-211945;R-HSA-211981;WP299;WP2876;WP2877;WP2875;WP2882;WP3915
1194-65-6	2,6-Dichlorobenzonitrile	Parkinson Disease	3122	HLA-DRA	rs3129882	hsa04145;hsa04612;hsa04640;hsa04658;hsa04659;hsa04940;hsa05140;hsa05145;hsa05150;hsa05152;hsa05164;hsa05166;hsa05168;hsa05169;hsa05321;hsa05323;hsa05330;hsa05332;hsa05416;R-HSA-1280215;R-HSA-1280218;R-HSA-913531;R-HSA-202424;R-HSA-202403;WP5115;WP4141;WP530;WP2328;WP4673;WP4217;WP5098
1194-65-6	2,6-Dichlorobenzonitrile	Parkinson Disease	4780	NFE2L2	rs1185894299;rs1469602964;rs2364725;rs35652124;rs6721961;rs774072476	hsa04141;hsa05012;hsa05200;hsa05208;hsa05225;hsa05417;hsa05418;R-HSA-5663205;R-HSA-9679506;R-HSA-9679191;R-HSA-8953897;R-HSA-597592;R-HSA-2262752;R-HSA-9711123;R-HSA-9759194;R-HSA-9755511;R-HSA-9707616;WP4698;WP3;WP4925;WP5113;WP4674;WP3613;WP3611;WP2873;WP4673;WP2884;WP3612;WP2586;WP2882;WP408;WP3624;WP4874;WP4206;WP4357
1194-65-6	2,6-Dichlorobenzonitrile	Parkinson Disease	8856	NR1I2		R-HSA-212436;R-HSA-73857;R-HSA-597592;R-HSA-3108232;R-HSA-2990846;R-HSA-4090294;R-HSA-383280;WP299;WP2876;WP170;WP2882
1194-65-6	2,6-Dichlorobenzonitrile	Parkinson Disease	6401	SELE		hsa04668;hsa04933;hsa05143;hsa05144;hsa05417;hsa05418;R-HSA-109582;R-HSA-202733;WP4462;WP2806;WP231;WP3617;WP3888;WP4747;WP5087
1194-65-6	2,6-Dichlorobenzonitrile	Parkinson Disease	7421	VDR	rs10735810;rs11568820;rs1544410;rs2228570;rs4334089;rs731236;rs7975232;rs7976091	hsa04928;hsa04978;hsa05152;hsa05207;R-HSA-212436;R-HSA-556833;R-HSA-73857;R-HSA-597592;R-HSA-3108232;R-HSA-74160;R-HSA-2990846;R-HSA-4090294;R-HSA-383280;WP4698;WP4969;WP299;WP2877;WP4141;WP4482;WP170;WP2882;WP4341
1194-65-6	2,6-Dichlorobenzonitrile	Multiple Sclerosis	3122		rs2395173;rs3129889;rs3135338;rs3135342;rs5000563;rs7756262	hsa04145;hsa04514;hsa04612;hsa04640;hsa04658;hsa04659;hsa04672;hsa04940;hsa05140;hsa05145;hsa05150;hsa05152;hsa05164;hsa05166;hsa05168;hsa05169;hsa05310;hsa05320;hsa05321;hsa05322;hsa05323;hsa05330;hsa05332;hsa05416;R-HSA-1280215;R-HSA-388841;R-HSA-1280218;R-HSA-877300;R-HSA-913531;R-HSA-202433;R-HSA-202424;R-HSA-202427;R-HSA-389948;R-HSA-202403;R-HSA-202430;WP5115;WP4884;WP4141;WP530;WP2328;WP4673;WP4217;WP5098
21564-17-0	2-(Thiocyanomethylthio)benzothiazole	Alzheimer's Disease	150	ADRA2A		hsa04022;hsa04080;R-HSA-76002;R-HSA-109582;R-HSA-500792;R-HSA-372790;R-HSA-373076;R-HSA-388396;R-HSA-375280;R-HSA-418594;R-HSA-163685;R-HSA-422356;WP58;WP455
21564-17-0	2-(Thiocyanomethylthio)benzothiazole	Alzheimer's Disease	185	AGTR1		hsa04020;hsa04022;hsa04072;hsa04080;hsa04261;hsa04270;hsa04371;hsa04614;hsa04924;hsa04925;hsa04927;hsa04933;hsa04934;hsa05171;hsa05200;hsa05415;R-HSA-500792;R-HSA-372790;R-HSA-373076;R-HSA-416476;R-HSA-388396;R-HSA-8856825;R-HSA-199991;R-HSA-5653656;R-HSA-375276;R-HSA-8856828;WP4969;WP554;WP3668;WP4756;WP5038;WP2328;WP4538;WP5036;WP455;WP24
21564-17-0	2-(Thiocyanomethylthio)benzothiazole	Alzheimer's Disease	367	AR		hsa05200;hsa05207;hsa05215;R-HSA-5688426;R-HSA-8953897;R-HSA-3108232;R-HSA-195258;R-HSA-2262752;R-HSA-194315;R-HSA-9716542;R-HSA-8878166;R-HSA-2990846;R-HSA-4090294;R-HSA-383280;WP4673;WP138;WP3981;WP170;WP706
21564-17-0	2-(Thiocyanomethylthio)benzothiazole	Alzheimer's Disease	6347	CCL2		hsa04060;hsa04061;hsa04062;hsa04621;hsa04657;hsa04668;hsa04933;hsa05135;hsa05142;hsa05144;hsa05163;hsa05164;hsa05168;hsa05171;hsa05323;hsa05417;hsa05418;R-HSA-500792;R-HSA-373076;R-HSA-375276;R-HSA-8953897;R-HSA-2262752;R-HSA-449147;R-HSA-380108;R-HSA-6783783;R-HSA-6785807;WP5095;WP2374;WP5092;WP5115;WP1533;WP4963;WP4462;WP4559;WP5113;WP2858;WP2431;WP2036;WP231;WP176;WP4396;WP5055;WP5088;WP15;WP4754;WP2882;WP3624;WP195;WP5039;WP4341;WP3888;WP5272;WP2865;WP4136;WP4747;WP5087;WP4891
21564-17-0	2-(Thiocyanomethylthio)benzothiazole	Alzheimer's Disease	10344	CCL26		hsa04060;hsa04061;hsa04062;WP5095;WP5115;WP3929
21564-17-0	2-(Thiocyanomethylthio)benzothiazole	Alzheimer's Disease	952	CD38		hsa04020;hsa04640;hsa04921;R-HSA-196854;R-HSA-196849;WP3644;WP3645
21564-17-0	2-(Thiocyanomethylthio)benzothiazole	Alzheimer's Disease	958	CD40		hsa04060;hsa04064;hsa04514;hsa04620;hsa04672;hsa05144;hsa05145;hsa05166;hsa05169;hsa05202;hsa05310;hsa05320;hsa05322;hsa05330;hsa05416;hsa05417;R-HSA-1280215;R-HSA-1280218;R-HSA-198933;WP5218;WP4462;WP2806;WP2877;WP453;WP2328;WP75;WP4341
21564-17-0	2-(Thiocyanomethylthio)benzothiazole	Alzheimer's Disease	969	CD69	rs756942837	WP5218;WP286
21564-17-0	2-(Thiocyanomethylthio)benzothiazole	Alzheimer's Disease	1281	COL3A1		hsa04611;hsa04926;hsa04933;hsa05146;hsa05415;R-HSA-9006934;R-HSA-422475;R-HSA-5653656;R-HSA-2173782;R-HSA-1474244;R-HSA-1280218;R-HSA-198933;R-HSA-9675108;R-HSA-6806834;R-HSA-8875878;R-HSA-1442490;R-HSA-3000171;R-HSA-186797;R-HSA-1474228;WP453;WP4754;WP3932
21564-17-0	2-(Thiocyanomethylthio)benzothiazole	Alzheimer's Disease	10488	CREB3		hsa04022;hsa04024;hsa04151;hsa04152;hsa04211;hsa04261;hsa04668;hsa04714;hsa04725;hsa04728;hsa04911;hsa04915;hsa04916;hsa04922;hsa04925;hsa04926;hsa04927;hsa04928;hsa04931;hsa04934;hsa04935;hsa05016;hsa05020;hsa05030;hsa05031;hsa05034;hsa05161;hsa05163;hsa05165;hsa05166;hsa05203;hsa05207;hsa05215;WP4666;WP4746;WP289;WP4321;WP4756;WP45;WP3932;WP4172;WP5272
21564-17-0	2-(Thiocyanomethylthio)benzothiazole	Alzheimer's Disease	1435	CSF1		hsa04010;hsa04014;hsa04015;hsa04060;hsa04061;hsa04151;hsa04380;hsa04640;hsa04668;hsa05010;hsa05022;hsa05323;R-HSA-1280215;R-HSA-381426;R-HSA-8957275;R-HSA-449147;R-HSA-6783783;WP5095;WP2849;WP5124;WP530;WP2848;WP176;WP5088;WP2059;WP3932;WP5205;WP5222;WP4172;WP5087
21564-17-0	2-(Thiocyanomethylthio)benzothiazole	Alzheimer's Disease	1457	CSNK2A1		hsa04064;hsa04137;hsa04310;hsa04520;hsa05010;hsa05020;hsa05022;hsa05162;hsa05235;R-HSA-556833;R-HSA-422475;R-HSA-9006925;R-HSA-8953897;R-HSA-9663891;R-HSA-1257604;R-HSA-3700989;R-HSA-2262752;R-HSA-373760;R-HSA-8878171;R-HSA-195721;R-HSA-9711123;R-HSA-5633007;R-HSA-6807070;R-HSA-9675108;R-HSA-9755511;R-HSA-201681;R-HSA-9612973;R-HSA-1632852;R-HSA-5205647;R-HSA-445144;WP4262;WP428;WP5124;WP4630;WP4566;WP2380;WP231;WP2059;WP5087
21564-17-0	2-(Thiocyanomethylthio)benzothiazole	Alzheimer's Disease	3627	CXCL10		hsa04060;hsa04061;hsa04062;hsa04620;hsa04622;hsa04623;hsa04657;hsa04668;hsa05160;hsa05164;hsa05169;hsa05171;R-HSA-500792;R-HSA-372790;R-HSA-373076;R-HSA-388396;R-HSA-1280215;R-HSA-375276;R-HSA-418594;R-HSA-449147;R-HSA-380108;R-HSA-6783783;WP5095;WP5115;WP4559;WP2431;WP4541;WP4655;WP5088;WP3929;WP75;WP619;WP5039;WP3865;WP4136;WP5087;WP4891
21564-17-0	2-(Thiocyanomethylthio)benzothiazole	Alzheimer's Disease	3576	CXCL8		hsa04060;hsa04061;hsa04062;hsa04064;hsa04072;hsa04218;hsa04620;hsa04621;hsa04622;hsa04657;hsa04932;hsa04933;hsa04936;hsa05120;hsa05130;hsa05131;hsa05132;hsa05133;hsa05134;hsa05135;hsa05142;hsa05144;hsa05146;hsa05161;hsa05163;hsa05164;hsa05167;hsa05171;hsa05200;hsa05202;hsa05219;hsa05323;hsa05417;R-HSA-500792;R-HSA-372790;R-HSA-373076;R-HSA-388396;R-HSA-1280215;R-HSA-375276;R-HSA-418594;R-HSA-8953897;R-HSA-2262752;R-HSA-449147;R-HSA-380108;R-HSA-2559583;R-HSA-2559582;R-HSA-6783783;R-HSA-6785807;WP5095;WP4666;WP2828;WP262;WP4493;WP3851;WP5115;WP4659;WP5113;WP4884;WP2203;WP2431;WP3646;WP2328;WP4396;WP4478;WP5055;WP5088;WP3287;WP286;WP4754;WP75;WP2355;WP4481;WP4329;WP706;WP3624;WP5039;WP4341;WP3617;WP3888;WP3865;WP4891
21564-17-0	2-(Thiocyanomethylthio)benzothiazole	Alzheimer's Disease	4283	CXCL9		hsa04060;hsa04061;hsa04062;hsa04620;R-HSA-500792;R-HSA-372790;R-HSA-373076;R-HSA-388396;R-HSA-375276;R-HSA-418594;R-HSA-380108;WP5095;WP5115;WP2328;WP5088;WP3929;WP75;WP619;WP5039
21564-17-0	2-(Thiocyanomethylthio)benzothiazole	Alzheimer's Disease	1588	CYP19A1	rs10046;rs1008805;rs1065778;rs1143704;rs2899472;rs3751592;rs4646;rs700519;rs727479;rs767199	hsa04913;R-HSA-211859;R-HSA-556833;R-HSA-8957322;R-HSA-211945;R-HSA-5668914;WP4483;WP2035;WP34
21564-17-0	2-(Thiocyanomethylthio)benzothiazole	Alzheimer's Disease	1544	CYP1A2		hsa05207;hsa05208;R-HSA-211859;R-HSA-556833;R-HSA-211945;R-HSA-9018678;R-HSA-8978868;R-HSA-9018677;R-HSA-2142753;WP299;WP3298;WP2873;WP2586;WP2882
21564-17-0	2-(Thiocyanomethylthio)benzothiazole	Alzheimer's Disease	1555	CYP2B6		hsa00590;hsa05207;hsa05417;R-HSA-211859;R-HSA-211945;WP299;WP2876;WP2877;WP2875;WP2882;WP3915
21564-17-0	2-(Thiocyanomethylthio)benzothiazole	Alzheimer's Disease	1557	CYP2C19		hsa00590;hsa04726;R-HSA-211859;R-HSA-556833;R-HSA-211945;R-HSA-8978868;R-HSA-9748784;R-HSA-2142753;WP2876;WP3298;WP2875;WP3869;WP2882
21564-17-0	2-(Thiocyanomethylthio)benzothiazole	Alzheimer's Disease	1559	CYP2C9		hsa00590;hsa04726;hsa05417;R-HSA-211859;R-HSA-556833;R-HSA-211945;R-HSA-9018678;R-HSA-8978868;R-HSA-9748784;R-HSA-9018677;R-HSA-2142753;WP299;WP2876;WP2877;WP2875;WP3869;WP2882
21564-17-0	2-(Thiocyanomethylthio)benzothiazole	Alzheimer's Disease	1565	CYP2D6	rs1065852;rs1080985	hsa04726;R-HSA-211859;R-HSA-556833;R-HSA-211945;R-HSA-9018678;R-HSA-9748784;R-HSA-9018677;WP2877;WP3298
21564-17-0	2-(Thiocyanomethylthio)benzothiazole	Alzheimer's Disease	1573	CYP2J2	rs890293	hsa00590;hsa04726;hsa04750;hsa04913;hsa05417;R-HSA-211859;R-HSA-556833;R-HSA-211945;R-HSA-8978868;R-HSA-2142753
21564-17-0	2-(Thiocyanomethylthio)benzothiazole	Alzheimer's Disease	1634	DCN		hsa04350;hsa05205;R-HSA-1474244;R-HSA-5668914;R-HSA-1474228;WP2806;WP5055
21564-17-0	2-(Thiocyanomethylthio)benzothiazole	Alzheimer's Disease	1812	DRD1		hsa04020;hsa04024;hsa04080;hsa04540;hsa04728;hsa05012;hsa05030;hsa05031;hsa05034;R-HSA-500792;R-HSA-372790;R-HSA-373076;R-HSA-388396;R-HSA-375280;R-HSA-418555;WP2636;WP3594;WP5231;WP58;WP3591;WP455;WP4222
21564-17-0	2-(Thiocyanomethylthio)benzothiazole	Alzheimer's Disease	1956	EGFR	rs1468727;rs730437	hsa04010;hsa04012;hsa04014;hsa04015;hsa04020;hsa04066;hsa04068;hsa04072;hsa04144;hsa04151;hsa04510;hsa04520;hsa04540;hsa04630;hsa04810;hsa04912;hsa04915;hsa04921;hsa04926;hsa04928;hsa04934;hsa05120;hsa05131;hsa05160;hsa05163;hsa05165;hsa05171;hsa05200;hsa05205;hsa05206;hsa05207;hsa05208;hsa05210;hsa05212;hsa05213;hsa05214;hsa05215;hsa05218;hsa05219;hsa05223;hsa05224;hsa05225;hsa05226;hsa05230;hsa05231;hsa05235;R-HSA-9013507;R-HSA-9006934;R-HSA-422475;R-HSA-372790;R-HSA-416476;R-HSA-388396;R-HSA-8856825;R-HSA-199991;R-HSA-5653656;R-HSA-9006925;R-HSA-9009391;R-HSA-8848021;R-HSA-1257604;R-HSA-8939211;R-HSA-199418;R-HSA-373760;R-HSA-8856828;R-HSA-5683057;R-HSA-5684996;R-HSA-5663202;R-HSA-5673001;R-HSA-9006931;R-HSA-6811558;R-HSA-9006927;R-HSA-177929;R-HSA-2219528;R-HSA-9675108;R-HSA-8864260;R-HSA-157118;R-HSA-1250196;R-HSA-1236394;R-HSA-1227990;R-HSA-1227986;R-HSA-9664565;R-HSA-5637815;R-HSA-1236382;R-HSA-1963642;R-HSA-2219530;R-HSA-881907;R-HSA-9012852;R-HSA-9634638;R-HSA-445144;WP3927;WP4223;WP2828;WP673;WP2840;WP4262;WP306;WP4540;WP4806;WP3853;WP437;WP4659;WP4674;WP4255;WP5144;WP2431;WP4541;WP3611;WP3680;WP2873;WP3303;WP4263;WP4538;WP138;WP2643;WP4483;WP4657;WP382;WP4300;WP2586;WP2882;WP2261;WP51;WP2870;WP4018;WP3932;WP2817;WP4172;WP4217;WP2324;WP4155;WP5087;WP3931
21564-17-0	2-(Thiocyanomethylthio)benzothiazole	Alzheimer's Disease	2041	EPHA1	rs10808026;rs3935067;rs56402156	hsa04360;R-HSA-2682334;R-HSA-3928665;R-HSA-422475;R-HSA-9675108
21564-17-0	2-(Thiocyanomethylthio)benzothiazole	Alzheimer's Disease	2152	F3		hsa04610;hsa04933;R-HSA-9006934;R-HSA-109582;R-HSA-198725;R-HSA-140877;R-HSA-166520;R-HSA-9031628;R-HSA-187037;WP558;WP4961;WP272;WP3888
21564-17-0	2-(Thiocyanomethylthio)benzothiazole	Alzheimer's Disease	2247	FGF2		hsa04010;hsa04014;hsa04015;hsa04020;hsa04151;hsa04550;hsa04810;hsa05167;hsa05200;hsa05205;hsa05207;hsa05218;hsa05224;hsa05226;R-HSA-9006934;R-HSA-1280215;R-HSA-9006925;R-HSA-1257604;R-HSA-199418;R-HSA-5683057;R-HSA-5684996;R-HSA-5663202;R-HSA-1474244;R-HSA-5673001;R-HSA-449147;R-HSA-74752;R-HSA-6811558;R-HSA-5655302;R-HSA-2219528;R-HSA-3000171;R-HSA-6785807;R-HSA-5654743;R-HSA-2404192;R-HSA-2428924;R-HSA-2428928;R-HSA-2219530;R-HSA-5654736;R-HSA-5654689;R-HSA-5654732;R-HSA-109704;R-HSA-5654741;R-HSA-112399;R-HSA-74751;R-HSA-5654726;WP2064;WP4262;WP5083;WP4304;WP5115;WP4806;WP3584;WP2406;WP1539;WP474;WP2795;WP2848;WP382;WP4808;WP51;WP5180;WP3624;WP3932;WP1544;WP4787;WP4172;WP4155;WP5087;WP3931
21564-17-0	2-(Thiocyanomethylthio)benzothiazole	Alzheimer's Disease	2321	FLT1		hsa04010;hsa04014;hsa04015;hsa04020;hsa04066;hsa04151;hsa04510;hsa05202;hsa05323;R-HSA-194138;R-HSA-9006934;WP4223;WP306;WP4540;WP3640;WP1539;WP5144;WP4541;WP4018;WP3932;WP4172;WP3888;WP5087
21564-17-0	2-(Thiocyanomethylthio)benzothiazole	Alzheimer's Disease	2353	FOS		hsa04010;hsa04024;hsa04210;hsa04380;hsa04620;hsa04657;hsa04658;hsa04659;hsa04660;hsa04662;hsa04668;hsa04713;hsa04725;hsa04728;hsa04915;hsa04917;hsa04921;hsa04926;hsa04928;hsa04932;hsa04935;hsa05031;hsa05130;hsa05132;hsa05133;hsa05135;hsa05140;hsa05142;hsa05161;hsa05162;hsa05166;hsa05167;hsa05170;hsa05171;hsa05200;hsa05207;hsa05208;hsa05210;hsa05224;hsa05231;hsa05235;hsa05323;hsa05417;hsa05418;R-HSA-9006934;R-HSA-937061;R-HSA-975871;R-HSA-1280215;R-HSA-8953897;R-HSA-168164;R-HSA-168898;R-HSA-9009391;R-HSA-3700989;R-HSA-2262752;R-HSA-8939211;R-HSA-9768919;R-HSA-9006931;R-HSA-449147;R-HSA-975138;R-HSA-198725;R-HSA-168181;R-HSA-166058;R-HSA-2454202;R-HSA-2559580;R-HSA-9018519;R-HSA-166016;R-HSA-2559583;R-HSA-2559582;R-HSA-450294;R-HSA-168142;R-HSA-166520;R-HSA-166166;R-HSA-9031628;R-HSA-448424;R-HSA-168188;R-HSA-168138;R-HSA-9634815;R-HSA-168179;R-HSA-187037;R-HSA-975155;R-HSA-181438;R-HSA-450282;R-HSA-6785807;R-HSA-2871796;R-HSA-168176;R-HSA-9634638;WP4666;WP2374;WP366;WP3972;WP2849;WP4816;WP4685;WP2840;WP4262;WP5083;WP4216;WP289;WP5115;WP4630;WP2032;WP1772;WP437;WP4928;WP2037;WP4659;WP2637;WP560;WP2526;WP313;WP2431;WP2018;WP49;WP5130;WP4877;WP3611;WP3863;WP2380;WP4970;WP4565;WP722;WP481;WP3591;WP127;WP286;WP382;WP4754;WP75;WP395;WP2355;WP3612;WP1528;WP408;WP69;WP712;WP4564;WP2435;WP5098;WP304;WP4155;WP4880;WP4919;WP3931;WP3944;WP3947
21564-17-0	2-(Thiocyanomethylthio)benzothiazole	Alzheimer's Disease	8841	HDAC3		hsa04613;hsa04919;hsa05034;hsa05203;R-HSA-400206;R-HSA-9024446;R-HSA-556833;R-HSA-1989781;R-HSA-9006925;R-HSA-1257604;R-HSA-2262752;R-HSA-1592230;R-HSA-2151201;R-HSA-193704;R-HSA-400253;R-HSA-5663202;R-HSA-1980143;R-HSA-9029569;R-HSA-9006931;R-HSA-9707564;R-HSA-8878166;R-HSA-8986944;R-HSA-9711123;R-HSA-2894858;R-HSA-2122947;R-HSA-381340;R-HSA-6807070;R-HSA-157118;R-HSA-9707616;R-HSA-2644603;R-HSA-2644602;R-HSA-9022692;R-HSA-201556;R-HSA-2644606;R-HSA-2894862;R-HSA-73887;WP4949;WP2064;WP3414;WP4932;WP3594;WP4657;WP4754;WP3996
21564-17-0	2-(Thiocyanomethylthio)benzothiazole	Alzheimer's Disease	3122	HLA-DRA		hsa04145;hsa04514;hsa04612;hsa04640;hsa04658;hsa04659;hsa04672;hsa04940;hsa05140;hsa05145;hsa05150;hsa05152;hsa05164;hsa05166;hsa05168;hsa05169;hsa05310;hsa05320;hsa05321;hsa05322;hsa05323;hsa05330;hsa05332;hsa05416;R-HSA-1280215;R-HSA-388841;R-HSA-1280218;R-HSA-877300;R-HSA-913531;R-HSA-202424;R-HSA-202403;WP5115;WP4884;WP4141;WP530;WP2328;WP4673;WP4217;WP5098
21564-17-0	2-(Thiocyanomethylthio)benzothiazole	Alzheimer's Disease	3158	HMGCS2		hsa03320;R-HSA-400206;R-HSA-556833;R-HSA-1989781;WP3925;WP3942;WP5220;WP4718
21564-17-0	2-(Thiocyanomethylthio)benzothiazole	Alzheimer's Disease	3297	HSF1		hsa05134;R-HSA-8953897;R-HSA-9663891;R-HSA-2262752;R-HSA-3371556;R-HSA-3371571;R-HSA-3371568;R-HSA-3371453;R-HSA-9612973;R-HSA-1632852;WP3959
21564-17-0	2-(Thiocyanomethylthio)benzothiazole	Alzheimer's Disease	3383	ICAM1	rs5498	hsa04064;hsa04514;hsa04650;hsa04668;hsa04670;hsa04933;hsa05143;hsa05144;hsa05150;hsa05164;hsa05166;hsa05167;hsa05169;hsa05323;hsa05416;hsa05417;hsa05418;R-HSA-1280215;R-HSA-1474244;R-HSA-449147;R-HSA-1280218;R-HSA-877300;R-HSA-913531;R-HSA-198933;R-HSA-6783783;R-HSA-6785807;WP4493;WP2332;WP1533;WP4963;WP4462;WP2806;WP2431;WP2018;WP176;WP5055;WP15;WP4754;WP4329;WP4874;WP619;WP3617;WP3888;WP2865;WP4747
21564-17-0	2-(Thiocyanomethylthio)benzothiazole	Alzheimer's Disease	3605	IL17A		hsa04060;hsa04657;hsa04659;hsa04936;hsa05321;hsa05323;R-HSA-9679506;R-HSA-1280215;R-HSA-9694516;R-HSA-449147;R-HSA-448424;R-HSA-9705683;R-HSA-9705671;R-HSA-6785807;WP5095;WP5115;WP5130;WP5265;WP2328;WP5088;WP69;WP2112;WP5098;WP3893
21564-17-0	2-(Thiocyanomethylthio)benzothiazole	Alzheimer's Disease	3552	IL1A	rs1800587	hsa04010;hsa04060;hsa04217;hsa04218;hsa04380;hsa04640;hsa04932;hsa04933;hsa04940;hsa05010;hsa05020;hsa05022;hsa05133;hsa05140;hsa05152;hsa05162;hsa05164;hsa05321;hsa05323;hsa05332;hsa05418;R-HSA-9658195;R-HSA-9020702;R-HSA-1280215;R-HSA-8953897;R-HSA-2262752;R-HSA-5218859;R-HSA-5357801;R-HSA-449147;R-HSA-446652;R-HSA-9664424;R-HSA-2559583;R-HSA-2559582;R-HSA-6783783;R-HSA-6785807;R-HSA-5620971;R-HSA-9660826;WP5095;WP4969;WP2849;WP4493;WP5083;WP5124;WP5115;WP4630;WP3877;WP2637;WP516;WP2431;WP530;WP314;WP2328;WP4396;WP4478;WP5055;WP5088;WP382;WP2059;WP4329;WP706;WP69;WP195;WP5222;WP4496;WP3617;WP4747;WP5198
21564-17-0	2-(Thiocyanomethylthio)benzothiazole	Alzheimer's Disease	3558	IL2		hsa04060;hsa04061;hsa04151;hsa04625;hsa04630;hsa04658;hsa04659;hsa04660;hsa04672;hsa04940;hsa05135;hsa05142;hsa05162;hsa05166;hsa05171;hsa05200;hsa05320;hsa05321;hsa05330;hsa05332;R-HSA-1280215;R-HSA-5683057;R-HSA-5684996;R-HSA-5673001;R-HSA-8878171;R-HSA-449147;R-HSA-451927;R-HSA-912526;R-HSA-512988;WP5095;WP5218;WP4484;WP4630;WP4659;WP2431;WP49;WP5130;WP453;WP3611;WP3863;WP530;WP2873;WP176;WP2328;WP2583;WP127;WP2355;WP4298;WP2882;WP3932;WP5222;WP3617;WP4172;WP4494;WP5098;WP4891;WP5063;WP5198
21564-17-0	2-(Thiocyanomethylthio)benzothiazole	Alzheimer's Disease	3569	IL6	rs1800795	hsa04060;hsa04061;hsa04066;hsa04068;hsa04151;hsa04218;hsa04620;hsa04621;hsa04623;hsa04625;hsa04630;hsa04640;hsa04657;hsa04659;hsa04668;hsa04672;hsa04931;hsa04932;hsa04933;hsa04936;hsa05010;hsa05020;hsa05022;hsa05130;hsa05132;hsa05133;hsa05134;hsa05135;hsa05142;hsa05143;hsa05144;hsa05146;hsa05152;hsa05161;hsa05162;hsa05163;hsa05164;hsa05166;hsa05167;hsa05168;hsa05169;hsa05171;hsa05200;hsa05202;hsa05321;hsa05323;hsa05332;hsa05410;hsa05417;R-HSA-9658195;R-HSA-1280215;R-HSA-9662851;R-HSA-8953897;R-HSA-381426;R-HSA-2262752;R-HSA-5683057;R-HSA-5684996;R-HSA-8957275;R-HSA-449147;R-HSA-2559583;R-HSA-2559582;R-HSA-6783783;R-HSA-9664433;R-HSA-112409;R-HSA-6785807;R-HSA-6783589;WP5095;WP4666;WP5218;WP2849;WP4493;WP5046;WP5083;WP5124;WP289;WP3851;WP5115;WP4806;WP364;WP1533;WP4630;WP3594;WP5113;WP4884;WP2203;WP2431;WP5130;WP2036;WP3611;WP530;WP4655;WP2848;WP5183;WP231;WP4970;WP3646;WP176;WP4396;WP4482;WP4478;WP236;WP5055;WP3591;WP5088;WP3287;WP15;WP4754;WP4300;WP75;WP2059;WP3599;WP4298;WP4481;WP4329;WP706;WP3624;WP69;WP5205;WP4337;WP5222;WP4496;WP5039;WP4341;WP3617;WP4172;WP5272;WP4136;WP5087;WP4891;WP5063;WP3893;WP5198
21564-17-0	2-(Thiocyanomethylthio)benzothiazole	Alzheimer's Disease	3725	JUN		hsa04010;hsa04012;hsa04024;hsa04137;hsa04210;hsa04310;hsa04380;hsa04510;hsa04530;hsa04620;hsa04621;hsa04625;hsa04657;hsa04658;hsa04659;hsa04660;hsa04662;hsa04668;hsa04722;hsa04912;hsa04915;hsa04921;hsa04926;hsa04932;hsa04933;hsa05030;hsa05031;hsa05120;hsa05130;hsa05131;hsa05132;hsa05133;hsa05135;hsa05140;hsa05142;hsa05161;hsa05162;hsa05166;hsa05167;hsa05169;hsa05170;hsa05171;hsa05200;hsa05203;hsa05207;hsa05208;hsa05210;hsa05211;hsa05224;hsa05231;hsa05235;hsa05321;hsa05323;hsa05417;hsa05418;R-HSA-9658195;R-HSA-937061;R-HSA-975871;R-HSA-1280215;R-HSA-9006925;R-HSA-8953897;R-HSA-168164;R-HSA-168898;R-HSA-1257604;R-HSA-3700989;R-HSA-2262752;R-HSA-8939211;R-HSA-5683057;R-HSA-9734009;R-HSA-8862803;R-HSA-9006931;R-HSA-449147;R-HSA-975138;R-HSA-168181;R-HSA-166058;R-HSA-2454202;R-HSA-2559580;R-HSA-8863678;R-HSA-9018519;R-HSA-166016;R-HSA-2559583;R-HSA-2559582;R-HSA-6807070;R-HSA-450294;R-HSA-168142;R-HSA-157118;R-HSA-166166;R-HSA-448424;R-HSA-168188;R-HSA-168138;R-HSA-168179;R-HSA-975155;R-HSA-181438;R-HSA-450282;R-HSA-2871796;R-HSA-1912422;R-HSA-9645723;R-HSA-168176;R-HSA-1912408;WP3927;WP4666;WP2516;WP366;WP3972;WP399;WP4816;WP673;WP4205;WP2840;WP4262;WP306;WP4216;WP428;WP289;WP5115;WP4630;WP2032;WP3877;WP3286;WP1772;WP3594;WP437;WP4928;WP2037;WP4659;WP560;WP2526;WP313;WP2018;WP49;WP5130;WP4877;WP2036;WP3611;WP3863;WP2380;WP231;WP3680;WP3646;WP710;WP2873;WP422;WP254;WP4565;WP314;WP23;WP4396;WP481;WP138;WP127;WP286;WP382;WP4585;WP4754;WP75;WP3612;WP2882;WP4561;WP1528;WP706;WP69;WP712;WP195;WP4564;WP2435;WP4496;WP4341;WP3888;WP2324;WP5098;WP4880;WP4747;WP4919;WP5087;WP3931;WP5198
21564-17-0	2-(Thiocyanomethylthio)benzothiazole	Alzheimer's Disease	3791	KDR		hsa04010;hsa04014;hsa04015;hsa04020;hsa04151;hsa04370;hsa04510;hsa05205;hsa05418;R-HSA-194138;R-HSA-9006934;R-HSA-4420097;R-HSA-5663202;R-HSA-1474244;R-HSA-9671555;R-HSA-5218921;WP4223;WP4685;WP306;WP4540;WP4806;WP2406;WP1539;WP5144;WP4541;WP4950;WP5055;WP4300;WP4018;WP3932;WP4172;WP3888;WP4747;WP5087;WP4331
21564-17-0	2-(Thiocyanomethylthio)benzothiazole	Alzheimer's Disease	3949	LDLR	rs1035071612;rs1172805138;rs148181903;rs5930;rs688;rs875989939;rs879255085	hsa04144;hsa04913;hsa04925;hsa04927;hsa04934;hsa04979;hsa05145;hsa05160;hsa05417;R-HSA-382551;R-HSA-8856825;R-HSA-199991;R-HSA-174824;R-HSA-5653656;R-HSA-196854;R-HSA-8856828;R-HSA-6806667;R-HSA-2187338;R-HSA-975634;R-HSA-8964043;WP2374;WP399;WP1533;WP2011;WP5112;WP710;WP176;WP430;WP15;WP5111;WP5220;WP5109;WP5110;WP1982;WP3601;WP4522;WP5108
21564-17-0	2-(Thiocyanomethylthio)benzothiazole	Alzheimer's Disease	8550	MAPKAPK5		hsa04010;R-HSA-8953897;R-HSA-3700989;R-HSA-2262752;R-HSA-5683057;R-HSA-2559580;R-HSA-2559583;R-HSA-5633007;WP400;WP382;WP3888
21564-17-0	2-(Thiocyanomethylthio)benzothiazole	Alzheimer's Disease	4312	MMP1		hsa03320;hsa04657;hsa04926;hsa05171;hsa05200;hsa05219;hsa05323;hsa05417;R-HSA-109582;R-HSA-1280215;R-HSA-381426;R-HSA-1474244;R-HSA-449147;R-HSA-202733;R-HSA-1442490;R-HSA-1474228;R-HSA-6785807;R-HSA-1592389;WP5095;WP2374;WP2828;WP366;WP1971;WP5113;WP3942;WP3646;WP129;WP5055;WP4483;WP4754;WP2435;WP3617
21564-17-0	2-(Thiocyanomethylthio)benzothiazole	Alzheimer's Disease	4318	MMP9	rs2250889;rs2274756;rs2664538	hsa04657;hsa04668;hsa04670;hsa04915;hsa04926;hsa05161;hsa05200;hsa05202;hsa05205;hsa05206;hsa05215;hsa05219;hsa05415;hsa05417;hsa05418;R-HSA-2682334;R-HSA-3928665;R-HSA-6798695;R-HSA-9006934;R-HSA-422475;R-HSA-1280215;R-HSA-9009391;R-HSA-8939211;R-HSA-1474244;R-HSA-9006931;R-HSA-449147;R-HSA-9675108;R-HSA-1442490;R-HSA-1433557;R-HSA-1474228;R-HSA-6785807;R-HSA-1592389;WP5095;WP4666;WP2828;WP4871;WP4549;WP1539;WP474;WP5144;WP2431;WP1434;WP2036;WP2815;WP4565;WP4673;WP129;WP5055;WP5088;WP5097;WP4808;WP4754;WP4239;WP4300;WP4298;WP4561;WP3624;WP4564;WP3617;WP2324;WP2865;WP5087;WP4331
21564-17-0	2-(Thiocyanomethylthio)benzothiazole	Alzheimer's Disease	4780	NFE2L2		hsa04141;hsa05012;hsa05200;hsa05208;hsa05225;hsa05417;hsa05418;R-HSA-9679506;R-HSA-9679191;R-HSA-8953897;R-HSA-2262752;R-HSA-9707564;R-HSA-9711123;R-HSA-9759194;R-HSA-9755511;R-HSA-9707616;WP4698;WP3;WP4925;WP5113;WP4674;WP3613;WP3611;WP2873;WP4673;WP2884;WP2857;WP3670;WP3612;WP2586;WP2882;WP408;WP3624;WP4874;WP4206;WP2435;WP4357
21564-17-0	2-(Thiocyanomethylthio)benzothiazole	Alzheimer's Disease	4790	NFKB1		hsa04010;hsa04014;hsa04024;hsa04062;hsa04064;hsa04066;hsa04071;hsa04151;hsa04210;hsa04211;hsa04218;hsa04380;hsa04613;hsa04620;hsa04621;hsa04622;hsa04623;hsa04625;hsa04657;hsa04658;hsa04659;hsa04660;hsa04662;hsa04668;hsa04722;hsa04917;hsa04920;hsa04926;hsa04931;hsa04932;hsa04933;hsa04936;hsa05010;hsa05022;hsa05030;hsa05120;hsa05130;hsa05131;hsa05132;hsa05133;hsa05134;hsa05135;hsa05140;hsa05142;hsa05145;hsa05146;hsa05152;hsa05160;hsa05161;hsa05162;hsa05163;hsa05164;hsa05165;hsa05166;hsa05167;hsa05168;hsa05169;hsa05170;hsa05171;hsa05200;hsa05202;hsa05203;hsa05206;hsa05207;hsa05208;hsa05212;hsa05215;hsa05220;hsa05221;hsa05222;hsa05235;hsa05321;hsa05415;hsa05417;hsa05418;R-HSA-6798695;R-HSA-9658195;R-HSA-9679506;R-HSA-937061;R-HSA-9020702;R-HSA-975871;R-HSA-1280215;R-HSA-8953897;R-HSA-168164;R-HSA-168898;R-HSA-2262752;R-HSA-193704;R-HSA-168928;R-HSA-445989;R-HSA-622312;R-HSA-844456;R-HSA-449147;R-HSA-975138;R-HSA-168181;R-HSA-166058;R-HSA-1280218;R-HSA-2454202;R-HSA-5602358;R-HSA-983705;R-HSA-5607764;R-HSA-5621481;R-HSA-381340;R-HSA-9692914;R-HSA-446652;R-HSA-202424;R-HSA-166016;R-HSA-5260271;R-HSA-9664424;R-HSA-2559583;R-HSA-2559582;R-HSA-450294;R-HSA-168142;R-HSA-166166;R-HSA-448424;R-HSA-168188;R-HSA-168138;R-HSA-9678108;R-HSA-168179;R-HSA-975155;R-HSA-181438;R-HSA-202403;R-HSA-9660826;R-HSA-5621575;R-HSA-193692;R-HSA-193639;R-HSA-168176;R-HSA-168643;R-HSA-73887;R-HSA-9692916;R-HSA-209560;WP5095;WP4949;WP4666;WP4223;WP2374;WP4871;WP4969;WP262;WP61;WP2064;WP4816;WP2840;WP3414;WP5083;WP5124;WP289;WP3851;WP4961;WP2864;WP1533;WP3858;WP5120;WP4630;WP3850;WP3877;WP384;WP1772;WP2037;WP4659;WP2637;WP4559;WP560;WP5113;WP4674;WP2526;WP2795;WP2034;WP3878;WP3630;WP5144;WP3298;WP2203;WP1434;WP2018;WP5130;WP2839;WP2036;WP3863;WP4658;WP4655;WP2380;WP5183;WP231;WP3646;WP5038;WP710;WP176;WP254;WP5174;WP23;WP3303;WP4396;WP4482;WP4478;WP4263;WP2583;WP4707;WP5055;WP5088;WP3929;WP15;WP3941;WP382;WP3981;WP4585;WP4754;WP75;WP2059;WP395;WP3995;WP2355;WP2586;WP4008;WP4481;WP4329;WP408;WP706;WP69;WP1544;WP712;WP195;WP4337;WP2435;WP4496;WP5039;WP4341;WP3617;WP2112;WP4172;WP3888;WP5272;WP4217;WP2324;WP5098;WP2865;WP4880;WP3865;WP4136;WP5087;WP4331;WP1981;WP5198;WP1559
21564-17-0	2-(Thiocyanomethylthio)benzothiazole	Alzheimer's Disease	7376	NR1H2		hsa04931;R-HSA-400206;R-HSA-9024446;R-HSA-382551;R-HSA-556833;R-HSA-1989781;R-HSA-174824;R-HSA-3108232;R-HSA-9029569;R-HSA-9006931;R-HSA-2990846;R-HSA-4090294;R-HSA-383280;R-HSA-8964043;WP170;WP4718;WP1982
21564-17-0	2-(Thiocyanomethylthio)benzothiazole	Alzheimer's Disease	10062	NR1H3	rs7120118	hsa03320;hsa04931;hsa04932;hsa05160;R-HSA-400206;R-HSA-9024446;R-HSA-382551;R-HSA-556833;R-HSA-1989781;R-HSA-174824;R-HSA-3108232;R-HSA-9029569;R-HSA-9006931;R-HSA-2990846;R-HSA-4090294;R-HSA-383280;R-HSA-8964043;WP4149;WP299;WP2011;WP3594;WP3942;WP4396;WP236;WP170;WP4754;WP2882;WP2878;WP4718;WP3915
21564-17-0	2-(Thiocyanomethylthio)benzothiazole	Alzheimer's Disease	8856	NR1I2		R-HSA-3108232;R-HSA-2990846;R-HSA-4090294;R-HSA-383280;WP299;WP2876;WP170;WP2882
21564-17-0	2-(Thiocyanomethylthio)benzothiazole	Alzheimer's Disease	4929	NR4A2		hsa04925;hsa04928;R-HSA-3108232;R-HSA-2990846;R-HSA-4090294;R-HSA-383280;WP2855;WP170;WP2355;WP3888
21564-17-0	2-(Thiocyanomethylthio)benzothiazole	Alzheimer's Disease	4899	NRF1		hsa04371;hsa05016;R-HSA-400206;R-HSA-556833;R-HSA-1989781;R-HSA-1592230;R-HSA-2151201;WP1541;WP3670
21564-17-0	2-(Thiocyanomethylthio)benzothiazole	Alzheimer's Disease	5080	PAX6		hsa04550;R-HSA-2980736;WP2406;WP2858;WP5265;WP2857
21564-17-0	2-(Thiocyanomethylthio)benzothiazole	Alzheimer's Disease	5327	PLAT		hsa04371;hsa04610;hsa05202;hsa05215;hsa05418;R-HSA-9006934;R-HSA-109582;R-HSA-186797;WP558;WP1533;WP474;WP272;WP176;WP15;WP4808;WP4136
21564-17-0	2-(Thiocyanomethylthio)benzothiazole	Alzheimer's Disease	5328	PLAU	rs2227564	hsa04064;hsa04610;hsa05202;hsa05205;hsa05206;hsa05215;R-HSA-6798695;R-HSA-109582;WP558;WP399;WP428;WP474;WP272;WP1434;WP710;WP4808;WP3624;WP3888;WP5087
21564-17-0	2-(Thiocyanomethylthio)benzothiazole	Alzheimer's Disease	5329	PLAUR		hsa04610;hsa05205;R-HSA-6798695;R-HSA-109582;WP558;WP2572;WP2806;WP3888
21564-17-0	2-(Thiocyanomethylthio)benzothiazole	Alzheimer's Disease	5451	POU2F1		hsa05168;hsa05417;R-HSA-1280215;R-HSA-8939211;R-HSA-9006931;R-HSA-449147;R-HSA-9018519;R-HSA-6785807;WP1971
21564-17-0	2-(Thiocyanomethylthio)benzothiazole	Alzheimer's Disease	5465	PPARA	rs1800206	hsa03320;hsa04024;hsa04920;hsa04922;hsa04931;hsa04932;hsa04936;hsa05160;hsa05207;hsa05415;R-HSA-400206;R-HSA-556833;R-HSA-8957322;R-HSA-1989781;R-HSA-8953897;R-HSA-3108232;R-HSA-2262752;R-HSA-1592230;R-HSA-2151201;R-HSA-400253;R-HSA-9707564;R-HSA-9711123;R-HSA-381340;R-HSA-2990846;R-HSA-9707616;R-HSA-4090294;R-HSA-383280;WP299;WP2011;WP3594;WP1541;WP3942;WP4396;WP4707;WP236;WP170;WP2882;WP2878
21564-17-0	2-(Thiocyanomethylthio)benzothiazole	Alzheimer's Disease	5467	PPARD	rs2016520;rs3734254;rs9794	hsa03320;hsa04310;hsa05200;hsa05221;R-HSA-556833;R-HSA-9006931;R-HSA-8978868;R-HSA-1428517;R-HSA-71406;R-HSA-383280;WP399;WP299;WP2877;WP3658;WP2858;WP1541;WP3942;WP2884;WP236;WP170;WP2882
21564-17-0	2-(Thiocyanomethylthio)benzothiazole	Alzheimer's Disease	5468	PPARG	rs1151999;rs1801282;rs1805192;rs4135263;rs709149;rs709154	hsa03320;hsa04152;hsa04211;hsa04380;hsa04714;hsa04932;hsa05016;hsa05200;hsa05202;hsa05216;hsa05417;R-HSA-400206;R-HSA-556833;R-HSA-1989781;R-HSA-9006925;R-HSA-3108232;R-HSA-1257604;R-HSA-8986944;R-HSA-381340;R-HSA-6807070;R-HSA-2990846;R-HSA-4090294;R-HSA-383280;WP4949;WP4149;WP299;WP4746;WP98;WP4321;WP3594;WP4659;WP1541;WP4879;WP3630;WP3942;WP4970;WP236;WP170;WP3599;WP1982;WP4787;WP363
21564-17-0	2-(Thiocyanomethylthio)benzothiazole	Alzheimer's Disease	5728	PTEN		hsa04068;hsa04071;hsa04115;hsa04140;hsa04150;hsa04151;hsa04218;hsa04510;hsa04931;hsa05165;hsa05166;hsa05200;hsa05206;hsa05208;hsa05213;hsa05214;hsa05215;hsa05218;hsa05222;hsa05224;hsa05225;hsa05230;hsa05235;hsa05415;R-HSA-556833;R-HSA-5688426;R-HSA-9006925;R-HSA-5628897;R-HSA-1257604;R-HSA-3700989;R-HSA-199418;R-HSA-5663202;R-HSA-1280218;R-HSA-8986944;R-HSA-202424;R-HSA-2219528;R-HSA-6807070;R-HSA-202403;WP4949;WP4685;WP4262;WP306;WP4549;WP4806;WP1971;WP3584;WP3651;WP4963;WP3850;WP3286;WP3594;WP437;WP4674;WP2034;WP3657;WP313;WP4658;WP710;WP481;WP138;WP2583;WP5097;WP4754;WP4829;WP4300;WP2261;WP3844;WP4018;WP2038;WP3932;WP4172;WP5098;WP4155;WP4539;WP5087;WP3931
21564-17-0	2-(Thiocyanomethylthio)benzothiazole	Alzheimer's Disease	5732	PTGER2		hsa04024;hsa04080;hsa04750;hsa04924;hsa05163;hsa05200;R-HSA-500792;R-HSA-372790;R-HSA-373076;R-HSA-388396;R-HSA-418555;WP98;WP5088;WP5122;WP4483;WP455;WP34
21564-17-0	2-(Thiocyanomethylthio)benzothiazole	Alzheimer's Disease	6256	RXRA	rs1536475;rs3118570;rs3132293	hsa03320;hsa04151;hsa04659;hsa04919;hsa04920;hsa04928;hsa04932;hsa05160;hsa05202;hsa05207;hsa05216;hsa05222;hsa05223;hsa05226;hsa05417;R-HSA-211859;R-HSA-400206;R-HSA-9024446;R-HSA-556833;R-HSA-8957322;R-HSA-1989781;R-HSA-8953897;R-HSA-211945;R-HSA-3108232;R-HSA-2262752;R-HSA-1592230;R-HSA-2151201;R-HSA-400253;R-HSA-9029569;R-HSA-9006931;R-HSA-9707564;R-HSA-9711123;R-HSA-9616222;R-HSA-8978868;R-HSA-381340;R-HSA-1428517;R-HSA-2990846;R-HSA-9707616;R-HSA-71406;R-HSA-4090294;R-HSA-383280;WP4698;WP4746;WP2876;WP2877;WP5113;WP4255;WP1541;WP4141;WP5130;WP4658;WP3942;WP2875;WP4396;WP4482;WP2884;WP236;WP170;WP3995;WP3599;WP2882;WP2878;WP4341;WP3915
21564-17-0	2-(Thiocyanomethylthio)benzothiazole	Alzheimer's Disease	6288	SAA1		R-HSA-977225;R-HSA-500792;R-HSA-372790;R-HSA-373076;R-HSA-416476;R-HSA-388396;R-HSA-5653656;R-HSA-937061;R-HSA-9020702;R-HSA-975871;R-HSA-375276;R-HSA-418594;R-HSA-168164;R-HSA-168898;R-HSA-2173782;R-HSA-168928;R-HSA-445989;R-HSA-449147;R-HSA-975138;R-HSA-168181;R-HSA-166058;R-HSA-446652;R-HSA-166016;R-HSA-168142;R-HSA-166166;R-HSA-168188;R-HSA-168138;R-HSA-168179;R-HSA-975155;R-HSA-181438;R-HSA-6785807;R-HSA-168176;WP5115;WP1533;WP176;WP15
21564-17-0	2-(Thiocyanomethylthio)benzothiazole	Alzheimer's Disease	6401	SELE		hsa04514;hsa04668;hsa04933;hsa05143;hsa05144;hsa05417;hsa05418;R-HSA-109582;R-HSA-202733;WP4462;WP2806;WP231;WP3617;WP3888;WP4747;WP5087
21564-17-0	2-(Thiocyanomethylthio)benzothiazole	Alzheimer's Disease	5054	SERPINE1	rs1799889;rs2227631	hsa04066;hsa04115;hsa04218;hsa04371;hsa04390;hsa04610;hsa04933;hsa05142;R-HSA-76002;R-HSA-109582;R-HSA-2173793;R-HSA-76005;R-HSA-400253;R-HSA-114608;R-HSA-1474244;R-HSA-9006936;R-HSA-2173796;R-HSA-170834;WP2374;WP4969;WP558;WP4816;WP5115;WP3614;WP1533;WP3668;WP4963;WP3594;WP4659;WP560;WP272;WP176;WP236;WP15
21564-17-0	2-(Thiocyanomethylthio)benzothiazole	Alzheimer's Disease	23411	SIRT1		hsa04068;hsa04152;hsa04211;hsa04213;hsa04218;hsa04922;hsa04936;hsa05031;hsa05206;R-HSA-400253;R-HSA-9614085;R-HSA-3371556;R-HSA-9707616;R-HSA-3371453;WP3644;WP5046;WP5120;WP2011;WP3594;WP1541;WP3630;WP3298;WP3645;WP138;WP5122;WP3670;WP5180;WP4874;WP1982
21564-17-0	2-(Thiocyanomethylthio)benzothiazole	Alzheimer's Disease	6530	SLC6A2		hsa04721;R-HSA-382551;WP727;WP2884;WP2882
21564-17-0	2-(Thiocyanomethylthio)benzothiazole	Alzheimer's Disease	6531	SLC6A3	rs28363170	hsa04721;hsa04728;hsa05012;hsa05022;hsa05030;hsa05031;hsa05034;R-HSA-382551;R-HSA-112315;R-HSA-112316;WP727;WP2855;WP2884;WP2882;WP2371
21564-17-0	2-(Thiocyanomethylthio)benzothiazole	Alzheimer's Disease	4086	SMAD1		hsa04350;hsa04390;hsa04550;hsa05202;R-HSA-5688426;R-HSA-8878166;R-HSA-9006936;WP3927;WP2064;WP4816;WP2840;WP5115;WP1539;WP560;WP1591;WP2857;WP5205;WP4787;WP3931;WP4331
21564-17-0	2-(Thiocyanomethylthio)benzothiazole	Alzheimer's Disease	6667	SP1		hsa04137;hsa04350;hsa04915;hsa04927;hsa04928;hsa04934;hsa05016;hsa05017;hsa05163;hsa05202;hsa05224;hsa05231;hsa05415;R-HSA-400206;R-HSA-556833;R-HSA-8957322;R-HSA-1989781;R-HSA-2173793;R-HSA-9679506;R-HSA-8953897;R-HSA-2262752;R-HSA-8939211;R-HSA-9006931;R-HSA-9006936;R-HSA-2173796;R-HSA-9692914;R-HSA-9018519;R-HSA-170834;R-HSA-2559583;R-HSA-2559585;R-HSA-9678108;WP366;WP4262;WP3414;WP289;WP3584;WP3286;WP437;WP4659;WP2034;WP2875;WP138;WP236;WP4016;WP5036;WP4754;WP2355;WP2882;WP408;WP706;WP1982;WP712;WP4341;WP2112;WP2324;WP5087
21564-17-0	2-(Thiocyanomethylthio)benzothiazole	Alzheimer's Disease	6934	TCF7L2	rs17747324	hsa04310;hsa04390;hsa04520;hsa04916;hsa04934;hsa04936;hsa05132;hsa05165;hsa05167;hsa05210;hsa05213;hsa05215;hsa05216;hsa05217;hsa05221;hsa05224;hsa05225;hsa05226;R-HSA-8878159;R-HSA-3769402;R-HSA-5663202;R-HSA-195721;R-HSA-201681;R-HSA-2980736;WP399;WP4262;WP4540;WP4216;WP428;WP4879;WP710;WP363;WP4155;WP5087
21564-17-0	2-(Thiocyanomethylthio)benzothiazole	Alzheimer's Disease	7040	TGFB1		hsa04010;hsa04060;hsa04068;hsa04218;hsa04350;hsa04380;hsa04390;hsa04659;hsa04672;hsa04926;hsa04932;hsa04933;hsa05140;hsa05142;hsa05144;hsa05145;hsa05146;hsa05152;hsa05161;hsa05166;hsa05205;hsa05210;hsa05211;hsa05212;hsa05220;hsa05225;hsa05226;hsa05321;hsa05323;hsa05410;hsa05415;R-HSA-76002;R-HSA-5688426;R-HSA-8878159;R-HSA-76005;R-HSA-5663202;R-HSA-114608;R-HSA-1474244;R-HSA-449147;R-HSA-9006936;R-HSA-381340;R-HSA-170834;R-HSA-202733;R-HSA-3000171;R-HSA-6785807;R-HSA-2173789;WP5095;WP4666;WP3874;WP366;WP4484;WP4816;WP5090;WP5083;WP4216;WP2332;WP2572;WP2853;WP554;WP2406;WP4462;WP2877;WP474;WP4559;WP560;WP4241;WP2795;WP4879;WP4838;WP2431;WP5130;WP2813;WP530;WP2848;WP4535;WP3646;WP710;WP2873;WP2855;WP5174;WP2328;WP4396;WP2884;WP4263;WP236;WP5088;WP5036;WP3670;WP286;WP382;WP4808;WP4239;WP2355;WP4298;WP2882;WP2870;WP4018;WP3624;WP69;WP1544;WP5205;WP4496;WP5039;WP4494;WP5087;WP4331;WP5198;WP1559
21564-17-0	2-(Thiocyanomethylthio)benzothiazole	Alzheimer's Disease	7067	THRA	rs939348	hsa04080;hsa04919;R-HSA-3108232;R-HSA-2990846;R-HSA-4090294;R-HSA-383280;WP4746;WP4767;WP474;WP4808;WP170;WP3915
21564-17-0	2-(Thiocyanomethylthio)benzothiazole	Alzheimer's Disease	7076	TIMP1		hsa04066;R-HSA-76002;R-HSA-381426;R-HSA-76005;R-HSA-114608;R-HSA-8957275;R-HSA-1474244;R-HSA-6783783;R-HSA-1474228;R-HSA-6785807;R-HSA-1592389;WP364;WP129;WP5055;WP4754;WP2814;WP3624;WP2865
21564-17-0	2-(Thiocyanomethylthio)benzothiazole	Alzheimer's Disease	7077	TIMP2		R-HSA-6798695;R-HSA-1474244;R-HSA-1474228;R-HSA-1592389;WP1539;WP2877;WP129;WP5055;WP2865
21564-17-0	2-(Thiocyanomethylthio)benzothiazole	Alzheimer's Disease	7124	TNF	rs1799724;rs1800629	hsa04010;hsa04060;hsa04061;hsa04064;hsa04071;hsa04150;hsa04210;hsa04217;hsa04350;hsa04380;hsa04612;hsa04620;hsa04621;hsa04622;hsa04625;hsa04640;hsa04650;hsa04657;hsa04660;hsa04664;hsa04668;hsa04920;hsa04930;hsa04931;hsa04932;hsa04933;hsa04936;hsa04940;hsa05010;hsa05014;hsa05020;hsa05022;hsa05130;hsa05131;hsa05132;hsa05133;hsa05134;hsa05135;hsa05140;hsa05142;hsa05143;hsa05144;hsa05145;hsa05146;hsa05152;hsa05160;hsa05161;hsa05163;hsa05164;hsa05165;hsa05166;hsa05168;hsa05169;hsa05170;hsa05171;hsa05205;hsa05310;hsa05321;hsa05322;hsa05323;hsa05330;hsa05332;hsa05410;hsa05417;hsa05418;R-HSA-5357905;R-HSA-381340;R-HSA-75893;R-HSA-6783783;R-HSA-6785807;R-HSA-73887;R-HSA-5357956;WP5095;WP4666;WP5218;WP4969;WP262;WP4816;WP5092;WP4493;WP5083;WP4304;WP5124;WP3851;WP5115;WP2864;WP1533;WP4963;WP560;WP5113;WP2795;WP727;WP2431;WP2036;WP5044;WP2813;WP3611;WP3863;WP530;WP5183;WP231;WP1584;WP2873;WP176;WP254;WP5182;WP314;WP5174;WP2328;WP4396;WP4673;WP4482;WP4478;WP4864;WP129;WP236;WP5055;WP5088;WP3287;WP5181;WP15;WP3941;WP382;WP2447;WP4754;WP75;WP2059;WP3599;WP4298;WP2586;WP2882;WP4008;WP4481;WP4329;WP706;WP3624;WP1544;WP4496;WP5039;WP4341;WP3617;WP5098;WP3865;WP4136;WP4747;WP4891;WP3893;WP5198
21564-17-0	2-(Thiocyanomethylthio)benzothiazole	Alzheimer's Disease	7157	TP53	rs1042522;rs1057519991;rs1131691014;rs11540652;rs1199893366;rs878854066	hsa04010;hsa04071;hsa04115;hsa04137;hsa04151;hsa04210;hsa04211;hsa04216;hsa04218;hsa04310;hsa04722;hsa04919;hsa05012;hsa05014;hsa05016;hsa05131;hsa05160;hsa05161;hsa05162;hsa05163;hsa05165;hsa05166;hsa05167;hsa05168;hsa05169;hsa05202;hsa05203;hsa05205;hsa05206;hsa05210;hsa05212;hsa05213;hsa05214;hsa05215;hsa05216;hsa05217;hsa05218;hsa05219;hsa05220;hsa05222;hsa05223;hsa05224;hsa05225;hsa05226;hsa05230;hsa05417;hsa05418;R-HSA-5688426;R-HSA-937061;R-HSA-9020702;R-HSA-975871;R-HSA-8878159;R-HSA-9006925;R-HSA-8953897;R-HSA-109581;R-HSA-168164;R-HSA-168898;R-HSA-3108232;R-HSA-5633008;R-HSA-5628897;R-HSA-1257604;R-HSA-3700989;R-HSA-2262752;R-HSA-6804757;R-HSA-445989;R-HSA-9734009;R-HSA-5218859;R-HSA-5357801;R-HSA-975138;R-HSA-168181;R-HSA-166058;R-HSA-6804760;R-HSA-5693606;R-HSA-109606;R-HSA-2559580;R-HSA-69473;R-HSA-6806003;R-HSA-446652;R-HSA-166016;R-HSA-2559583;R-HSA-73894;R-HSA-5633007;R-HSA-6807070;R-HSA-2559585;R-HSA-168142;R-HSA-157118;R-HSA-166166;R-HSA-168188;R-HSA-168138;R-HSA-168179;R-HSA-2990846;R-HSA-975155;R-HSA-181438;R-HSA-6785807;R-HSA-5620971;R-HSA-1912422;R-HSA-9645723;R-HSA-5693565;R-HSA-5693532;R-HSA-168176;R-HSA-114452;R-HSA-1912408;R-HSA-2559586;WP4949;WP2516;WP2374;WP2828;WP366;WP399;WP4685;WP673;WP4262;WP5046;WP4746;WP4216;WP3959;WP3614;WP1971;WP3651;WP4630;WP3286;WP1772;WP3594;WP4925;WP4674;WP4255;WP2431;WP1403;WP707;WP1742;WP5044;WP1545;WP3611;WP4658;WP3646;WP710;WP176;WP2815;WP254;WP45;WP3303;WP4263;WP5055;WP4016;WP4657;WP382;WP2447;WP3981;WP5220;WP4754;WP4239;WP2261;WP4313;WP5180;WP4206;WP2446;WP4172;WP5098;WP4155;WP1530;WP4747;WP5087
21564-17-0	2-(Thiocyanomethylthio)benzothiazole	Alzheimer's Disease	7391	USF1		R-HSA-8939211;R-HSA-9006931;R-HSA-9018519;WP4932;WP5109
21564-17-0	2-(Thiocyanomethylthio)benzothiazole	Alzheimer's Disease	7412	VCAM1		hsa04064;hsa04514;hsa04668;hsa04670;hsa04933;hsa05143;hsa05144;hsa05417;hsa05418;R-HSA-1474244;R-HSA-1280218;R-HSA-877300;R-HSA-913531;R-HSA-198933;R-HSA-6785807;WP4493;WP4462;WP2018;WP4396;WP5097;WP4329;WP4874;WP3617;WP4747
21564-17-0	2-(Thiocyanomethylthio)benzothiazole	Alzheimer's Disease	7421	VDR	rs10735810;rs11568820;rs1544410;rs4334089;rs731236;rs7975232	hsa04928;hsa05152;hsa05207;R-HSA-556833;R-HSA-8957322;R-HSA-3108232;R-HSA-2990846;R-HSA-4090294;R-HSA-383280;WP4698;WP4969;WP299;WP2877;WP4141;WP4482;WP170;WP2882;WP34;WP4341
21564-17-0	2-(Thiocyanomethylthio)benzothiazole	Alzheimer's Disease	7494	XBP1		hsa04141;hsa04932;hsa05010;hsa05012;hsa05014;hsa05017;hsa05022;hsa05417;R-HSA-8953897;R-HSA-2262752;WP5218;WP4861;WP5124;WP4925;WP3613;WP4396;WP481;WP2059
21564-17-0	2-(Thiocyanomethylthio)benzothiazole	Brain Neoplasms	6347	CCL2		hsa04060;hsa04061;hsa04062;hsa04621;hsa04657;hsa04668;hsa04933;hsa05135;hsa05142;hsa05144;hsa05163;hsa05164;hsa05168;hsa05171;hsa05323;hsa05417;hsa05418;R-HSA-168256;R-HSA-500792;R-HSA-372790;R-HSA-1280215;R-HSA-8953897;R-HSA-2262752;R-HSA-449147;R-HSA-6783783;R-HSA-6785807;WP5095;WP2374;WP5092;WP5115;WP1533;WP4963;WP4559;WP5113;WP2858;WP2431;WP2036;WP231;WP176;WP4396;WP5055;WP5088;WP15;WP4754;WP2882;WP3624;WP195;WP5039;WP4341;WP3888;WP2865;WP4136;WP4747;WP5087
21564-17-0	2-(Thiocyanomethylthio)benzothiazole	Brain Neoplasms	952	CD38		hsa04020;hsa04640;R-HSA-1430728
21564-17-0	2-(Thiocyanomethylthio)benzothiazole	Brain Neoplasms	3576	CXCL8		hsa04060;hsa04061;hsa04062;hsa04064;hsa04072;hsa04218;hsa04620;hsa04621;hsa04622;hsa04657;hsa04932;hsa04933;hsa04936;hsa05120;hsa05130;hsa05131;hsa05132;hsa05133;hsa05134;hsa05135;hsa05142;hsa05144;hsa05146;hsa05161;hsa05163;hsa05164;hsa05167;hsa05171;hsa05200;hsa05202;hsa05219;hsa05323;hsa05417;R-HSA-162582;R-HSA-168256;R-HSA-500792;R-HSA-372790;R-HSA-388396;R-HSA-1280215;R-HSA-8953897;R-HSA-2262752;R-HSA-449147;R-HSA-2559583;R-HSA-2559582;R-HSA-6783783;R-HSA-6785807;WP5095;WP4666;WP2828;WP5115;WP4659;WP5113;WP2203;WP2431;WP3646;WP2328;WP4396;WP5055;WP5088;WP286;WP4754;WP75;WP2355;WP4481;WP4329;WP706;WP3624;WP5039;WP4341;WP3617;WP3888;WP3865
21564-17-0	2-(Thiocyanomethylthio)benzothiazole	Brain Neoplasms	1588	CYP19A1		R-HSA-1430728;R-HSA-1643685;WP4483;WP2035;WP34
21564-17-0	2-(Thiocyanomethylthio)benzothiazole	Brain Neoplasms	1543	CYP1A1	rs1048943;rs2606345;rs4646903	hsa00980;hsa05204;hsa05207;hsa05208;hsa05417;R-HSA-1430728;WP2877;WP3298;WP2873;WP4673;WP2586;WP2882
21564-17-0	2-(Thiocyanomethylthio)benzothiazole	Brain Neoplasms	1559	CYP2C9		hsa00980;hsa00982;hsa05204;hsa05417;R-HSA-1430728;R-HSA-9748784;WP2877;WP2882
21564-17-0	2-(Thiocyanomethylthio)benzothiazole	Brain Neoplasms	1565	CYP2D6		hsa00980;hsa00982;R-HSA-1430728;R-HSA-9748784;WP2877;WP3298
21564-17-0	2-(Thiocyanomethylthio)benzothiazole	Brain Neoplasms	1571	CYP2E1		hsa00980;hsa00982;hsa04932;hsa04936;hsa05204;hsa05208;R-HSA-1430728;R-HSA-9748784;R-HSA-9753281;WP4396
21564-17-0	2-(Thiocyanomethylthio)benzothiazole	Brain Neoplasms	1634	DCN		hsa05205;R-HSA-1430728;R-HSA-1643685;R-HSA-1474244;R-HSA-3000178;R-HSA-1474228;WP2806;WP5055
21564-17-0	2-(Thiocyanomethylthio)benzothiazole	Brain Neoplasms	1956	EGFR	rs1057519828;rs1057519829;rs1057519887;rs1057519888;rs139236063;rs149840192;rs397517132;rs769696078	hsa04010;hsa04012;hsa04014;hsa04015;hsa04020;hsa04066;hsa04068;hsa04072;hsa04151;hsa04510;hsa04520;hsa04540;hsa04630;hsa04810;hsa04912;hsa04915;hsa04926;hsa04928;hsa04934;hsa05120;hsa05131;hsa05160;hsa05163;hsa05165;hsa05171;hsa05200;hsa05205;hsa05206;hsa05207;hsa05208;hsa05210;hsa05212;hsa05213;hsa05214;hsa05215;hsa05218;hsa05219;hsa05223;hsa05224;hsa05225;hsa05226;hsa05230;hsa05231;hsa05235;R-HSA-162582;R-HSA-1643685;R-HSA-212436;R-HSA-9006934;R-HSA-422475;R-HSA-73857;R-HSA-372790;R-HSA-388396;R-HSA-5663205;R-HSA-1266738;R-HSA-9006925;R-HSA-74160;R-HSA-9009391;R-HSA-8848021;R-HSA-1257604;R-HSA-8939211;R-HSA-199418;R-HSA-373760;R-HSA-5683057;R-HSA-5684996;R-HSA-5663202;R-HSA-5673001;R-HSA-9006931;R-HSA-6811558;R-HSA-9006927;R-HSA-177929;R-HSA-2219528;R-HSA-9675108;R-HSA-8864260;R-HSA-157118;R-HSA-1236394;R-HSA-1227990;R-HSA-1227986;R-HSA-9664565;R-HSA-2219530;R-HSA-9012852;R-HSA-1643713;R-HSA-9634638;R-HSA-445144;WP4223;WP2828;WP673;WP2840;WP4262;WP306;WP4540;WP4806;WP437;WP4659;WP4674;WP4255;WP5144;WP2431;WP4541;WP3611;WP3680;WP2873;WP3303;WP4263;WP4538;WP138;WP2643;WP4483;WP382;WP4300;WP2586;WP2882;WP2261;WP51;WP2870;WP4018;WP3932;WP2817;WP4172;WP4217;WP2324;WP4155;WP5087;WP3931
21564-17-0	2-(Thiocyanomethylthio)benzothiazole	Brain Neoplasms	2152	F3		hsa04933;R-HSA-162582;R-HSA-9006934;R-HSA-109582;R-HSA-166520;R-HSA-187037;WP3888
21564-17-0	2-(Thiocyanomethylthio)benzothiazole	Brain Neoplasms	2247	FGF2		hsa04010;hsa04014;hsa04015;hsa04020;hsa04151;hsa04550;hsa04810;hsa05167;hsa05200;hsa05205;hsa05207;hsa05218;hsa05224;hsa05226;R-HSA-162582;R-HSA-168256;R-HSA-1643685;R-HSA-9006934;R-HSA-1266738;R-HSA-1280215;R-HSA-9006925;R-HSA-1257604;R-HSA-199418;R-HSA-5683057;R-HSA-5684996;R-HSA-5663202;R-HSA-1474244;R-HSA-5673001;R-HSA-449147;R-HSA-74752;R-HSA-6811558;R-HSA-1839124;R-HSA-5655302;R-HSA-2219528;R-HSA-3000171;R-HSA-190236;R-HSA-5654738;R-HSA-6785807;R-HSA-5654743;R-HSA-5654687;R-HSA-2404192;R-HSA-2428924;R-HSA-2428928;R-HSA-2219530;R-HSA-5654736;R-HSA-1226099;R-HSA-109704;R-HSA-5654741;R-HSA-112399;R-HSA-74751;WP2064;WP4262;WP5083;WP4304;WP5115;WP4806;WP3584;WP2406;WP1539;WP474;WP2795;WP2848;WP382;WP4808;WP51;WP5180;WP3624;WP3932;WP1544;WP4787;WP4172;WP4155;WP5087;WP3931
21564-17-0	2-(Thiocyanomethylthio)benzothiazole	Brain Neoplasms	2321	FLT1		hsa04010;hsa04014;hsa04015;hsa04020;hsa04066;hsa04151;hsa04510;hsa05202;hsa05323;R-HSA-162582;R-HSA-194138;R-HSA-9006934;WP4223;WP306;WP4540;WP1539;WP5144;WP4541;WP4018;WP3932;WP4172;WP3888;WP5087
21564-17-0	2-(Thiocyanomethylthio)benzothiazole	Brain Neoplasms	3383	ICAM1	rs1799969;rs5498	hsa04064;hsa04514;hsa04650;hsa04668;hsa04670;hsa04933;hsa05143;hsa05144;hsa05164;hsa05166;hsa05167;hsa05169;hsa05323;hsa05416;hsa05417;hsa05418;R-HSA-168256;R-HSA-1280215;R-HSA-1474244;R-HSA-449147;R-HSA-1280218;R-HSA-877300;R-HSA-913531;R-HSA-216083;R-HSA-6783783;R-HSA-6785807;WP2332;WP1533;WP4963;WP2806;WP2431;WP2018;WP176;WP5055;WP15;WP4754;WP4329;WP4874;WP619;WP3617;WP3888;WP2865;WP4747
21564-17-0	2-(Thiocyanomethylthio)benzothiazole	Brain Neoplasms	3558	IL2		hsa04060;hsa04061;hsa04151;hsa04625;hsa04630;hsa04658;hsa04659;hsa04660;hsa04672;hsa04940;hsa05135;hsa05142;hsa05162;hsa05166;hsa05171;hsa05200;hsa05320;hsa05321;hsa05330;hsa05332;R-HSA-162582;R-HSA-168256;R-HSA-212436;R-HSA-73857;R-HSA-1280215;R-HSA-74160;R-HSA-5683057;R-HSA-5684996;R-HSA-5673001;R-HSA-8878171;R-HSA-449147;R-HSA-451927;R-HSA-512988;WP5095;WP5218;WP4484;WP4630;WP4659;WP2431;WP49;WP5130;WP453;WP3611;WP3863;WP530;WP2873;WP176;WP2328;WP127;WP2355;WP4298;WP2882;WP3932;WP3617;WP4172;WP4494;WP5098;WP5198
21564-17-0	2-(Thiocyanomethylthio)benzothiazole	Brain Neoplasms	3569	IL6		hsa04060;hsa04061;hsa04066;hsa04068;hsa04151;hsa04218;hsa04620;hsa04621;hsa04625;hsa04630;hsa04640;hsa04657;hsa04659;hsa04668;hsa04672;hsa04931;hsa04932;hsa04933;hsa04936;hsa05010;hsa05020;hsa05022;hsa05130;hsa05132;hsa05133;hsa05134;hsa05135;hsa05142;hsa05143;hsa05144;hsa05146;hsa05152;hsa05161;hsa05162;hsa05163;hsa05164;hsa05166;hsa05167;hsa05168;hsa05169;hsa05171;hsa05200;hsa05202;hsa05321;hsa05323;hsa05332;hsa05410;hsa05417;R-HSA-162582;R-HSA-168256;R-HSA-392499;R-HSA-1643685;R-HSA-212436;R-HSA-9658195;R-HSA-73857;R-HSA-5663205;R-HSA-1280215;R-HSA-8953897;R-HSA-597592;R-HSA-74160;R-HSA-381426;R-HSA-2262752;R-HSA-5683057;R-HSA-5684996;R-HSA-8957275;R-HSA-449147;R-HSA-2559583;R-HSA-2559582;R-HSA-6783783;R-HSA-6785807;R-HSA-6783589;WP5095;WP4666;WP5218;WP2849;WP5046;WP5083;WP5124;WP5115;WP4806;WP364;WP1533;WP4630;WP3594;WP5113;WP2203;WP2431;WP5130;WP2036;WP3611;WP530;WP4655;WP2848;WP231;WP3646;WP176;WP4396;WP236;WP5055;WP5088;WP15;WP4754;WP4300;WP75;WP2059;WP4298;WP4481;WP4329;WP706;WP3624;WP69;WP5205;WP5039;WP4341;WP3617;WP4172;WP4136;WP5087;WP3893;WP5198
21564-17-0	2-(Thiocyanomethylthio)benzothiazole	Brain Neoplasms	3791	KDR		hsa04010;hsa04014;hsa04015;hsa04020;hsa04151;hsa04370;hsa04510;hsa05205;hsa05418;R-HSA-162582;R-HSA-1643685;R-HSA-194138;R-HSA-9006934;R-HSA-4420097;R-HSA-5663202;R-HSA-1474244;R-HSA-216083;R-HSA-9671555;WP4223;WP4685;WP306;WP4540;WP4806;WP2406;WP1539;WP5144;WP4541;WP5055;WP4823;WP4300;WP4018;WP3932;WP4172;WP3888;WP4747;WP5087;WP4331
21564-17-0	2-(Thiocyanomethylthio)benzothiazole	Brain Neoplasms	51176	LEF1		hsa04310;hsa04390;hsa04520;hsa04916;hsa04934;hsa04936;hsa05132;hsa05167;hsa05200;hsa05210;hsa05213;hsa05215;hsa05216;hsa05217;hsa05221;hsa05224;hsa05225;hsa05226;hsa05412;R-HSA-212436;R-HSA-73857;R-HSA-1266738;R-HSA-8878159;R-HSA-74160;R-HSA-3769402;R-HSA-195721;R-HSA-9616222;R-HSA-201681;R-HSA-201722;WP399;WP2849;WP4816;WP2840;WP4262;WP4540;WP4216;WP428;WP2853;WP4320;WP560;WP3658;WP4879;WP4336;WP2839;WP3646;WP710;WP2857;WP4844;WP3678;WP4258;WP2118;WP363;WP4155;WP5087
21564-17-0	2-(Thiocyanomethylthio)benzothiazole	Brain Neoplasms	4318	MMP9		hsa04657;hsa04668;hsa04670;hsa04915;hsa04926;hsa05161;hsa05200;hsa05202;hsa05205;hsa05206;hsa05215;hsa05219;hsa05415;hsa05417;hsa05418;R-HSA-162582;R-HSA-168256;R-HSA-6798695;R-HSA-9006934;R-HSA-422475;R-HSA-1266738;R-HSA-1280215;R-HSA-9009391;R-HSA-8939211;R-HSA-168249;R-HSA-1474244;R-HSA-9006931;R-HSA-449147;R-HSA-9675108;R-HSA-1433557;R-HSA-1474228;R-HSA-6785807;WP5095;WP4666;WP2828;WP4871;WP4549;WP1539;WP474;WP5144;WP2431;WP2036;WP4565;WP4673;WP5055;WP5088;WP5097;WP4808;WP4754;WP4239;WP4300;WP4298;WP4561;WP3624;WP4564;WP3617;WP2324;WP2865;WP5087;WP4331
21564-17-0	2-(Thiocyanomethylthio)benzothiazole	Brain Neoplasms	4780	NFE2L2		hsa05200;hsa05208;hsa05225;hsa05417;hsa05418;R-HSA-392499;R-HSA-1643685;R-HSA-5663205;R-HSA-9679506;R-HSA-8953897;R-HSA-597592;R-HSA-2262752;R-HSA-9711123;R-HSA-9755511;WP5113;WP4674;WP3611;WP2873;WP4673;WP2884;WP2857;WP2586;WP2882;WP3624;WP4874
21564-17-0	2-(Thiocyanomethylthio)benzothiazole	Brain Neoplasms	5328	PLAU		hsa04064;hsa05202;hsa05205;hsa05206;hsa05215;R-HSA-168256;R-HSA-6798695;R-HSA-109582;R-HSA-168249;WP399;WP428;WP474;WP4336;WP710;WP4258;WP4808;WP3624;WP3888;WP5087
21564-17-0	2-(Thiocyanomethylthio)benzothiazole	Brain Neoplasms	5467	PPARD	rs2016520	hsa04310;hsa05200;hsa05221;R-HSA-162582;R-HSA-1430728;R-HSA-212436;R-HSA-73857;R-HSA-74160;R-HSA-9006931;WP399;WP2877;WP3658;WP2858;WP2884;WP236;WP2882
21564-17-0	2-(Thiocyanomethylthio)benzothiazole	Brain Neoplasms	5468	PPARG		hsa04152;hsa04211;hsa04380;hsa04932;hsa05200;hsa05202;hsa05216;hsa05417;R-HSA-162582;R-HSA-1430728;R-HSA-392499;R-HSA-212436;R-HSA-73857;R-HSA-1266738;R-HSA-9006925;R-HSA-597592;R-HSA-3108232;R-HSA-74160;R-HSA-1257604;R-HSA-6807070;R-HSA-2990846;R-HSA-8943724;WP4746;WP3594;WP4659;WP4879;WP236;WP4844;WP4787;WP363
21564-17-0	2-(Thiocyanomethylthio)benzothiazole	Brain Neoplasms	5728	PTEN	rs121909224;rs121909231;rs121909235;rs121913293;rs121913294	hsa04068;hsa04071;hsa04115;hsa04140;hsa04150;hsa04151;hsa04218;hsa04510;hsa04931;hsa05165;hsa05166;hsa05200;hsa05206;hsa05208;hsa05213;hsa05214;hsa05215;hsa05218;hsa05222;hsa05224;hsa05225;hsa05230;hsa05235;hsa05415;R-HSA-1430728;R-HSA-168256;R-HSA-392499;R-HSA-1643685;R-HSA-212436;R-HSA-73857;R-HSA-9006925;R-HSA-597592;R-HSA-74160;R-HSA-1257604;R-HSA-3700989;R-HSA-199418;R-HSA-5663202;R-HSA-1280218;R-HSA-2219528;R-HSA-6807070;WP4685;WP4262;WP306;WP4549;WP4806;WP1971;WP3584;WP3651;WP4963;WP3850;WP3286;WP3594;WP437;WP4674;WP2034;WP313;WP4658;WP710;WP481;WP138;WP5097;WP4754;WP4829;WP4300;WP2261;WP3844;WP4018;WP3982;WP2038;WP3932;WP4172;WP5098;WP4155;WP4539;WP5087;WP3931
21564-17-0	2-(Thiocyanomethylthio)benzothiazole	Brain Neoplasms	5054	SERPINE1		hsa04066;hsa04115;hsa04218;hsa04371;hsa04390;hsa04933;hsa05142;R-HSA-162582;R-HSA-76002;R-HSA-212436;R-HSA-109582;R-HSA-73857;R-HSA-74160;R-HSA-76005;R-HSA-114608;R-HSA-1474244;R-HSA-170834;R-HSA-3000178;WP2374;WP4816;WP5115;WP3614;WP1533;WP4963;WP3594;WP4659;WP560;WP176;WP236;WP15;WP3982
21564-17-0	2-(Thiocyanomethylthio)benzothiazole	Brain Neoplasms	6469	SHH		hsa04340;hsa04360;hsa05200;hsa05205;hsa05217;hsa05226;R-HSA-1643685;R-HSA-500792;R-HSA-372790;R-HSA-373080;R-HSA-5663202;WP4746;WP4304;WP2858;WP2839;WP2848;WP5053;WP4823;WP4249
21564-17-0	2-(Thiocyanomethylthio)benzothiazole	Brain Neoplasms	23411	SIRT1		hsa04068;hsa04152;hsa04211;hsa04213;hsa04218;hsa04936;hsa05206;R-HSA-212436;R-HSA-73857;R-HSA-8953897;R-HSA-74160;R-HSA-2262752;R-HSA-9614085;R-HSA-5250941;R-HSA-212165;R-HSA-427359;WP5046;WP3594;WP3298;WP138;WP5180;WP4874;WP4906
21564-17-0	2-(Thiocyanomethylthio)benzothiazole	Brain Neoplasms	6530	SLC6A2		R-HSA-1643685;WP2884;WP2882
21564-17-0	2-(Thiocyanomethylthio)benzothiazole	Brain Neoplasms	6714	SRC		hsa04012;hsa04015;hsa04062;hsa04137;hsa04360;hsa04370;hsa04510;hsa04520;hsa04530;hsa04540;hsa04613;hsa04625;hsa04750;hsa04810;hsa04912;hsa04915;hsa04917;hsa04919;hsa04926;hsa05100;hsa05120;hsa05130;hsa05131;hsa05135;hsa05152;hsa05161;hsa05163;hsa05167;hsa05168;hsa05203;hsa05205;hsa05207;hsa05208;hsa05219;hsa05417;hsa05418;R-HSA-1500931;R-HSA-168256;R-HSA-76002;R-HSA-1643685;R-HSA-69236;R-HSA-212436;R-HSA-194138;R-HSA-6802955;R-HSA-6802957;R-HSA-6802949;R-HSA-9006934;R-HSA-6802952;R-HSA-9658195;R-HSA-422475;R-HSA-109582;R-HSA-73857;R-HSA-372790;R-HSA-388396;R-HSA-5663205;R-HSA-1266738;R-HSA-8878159;R-HSA-9006925;R-HSA-74160;R-HSA-69278;R-HSA-9009391;R-HSA-1257604;R-HSA-4420097;R-HSA-388841;R-HSA-8939211;R-HSA-199418;R-HSA-373760;R-HSA-168249;R-HSA-5683057;R-HSA-5684996;R-HSA-6802946;R-HSA-5663202;R-HSA-6802948;R-HSA-5674135;R-HSA-5673001;R-HSA-9006931;R-HSA-8878171;R-HSA-1280218;R-HSA-8878166;R-HSA-6811558;R-HSA-9649948;R-HSA-1640170;R-HSA-177929;R-HSA-2219528;R-HSA-202733;R-HSA-453279;R-HSA-9675108;R-HSA-6806834;R-HSA-8875878;R-HSA-8874081;R-HSA-186797;R-HSA-166520;R-HSA-1433557;R-HSA-1251985;R-HSA-187037;R-HSA-8853659;R-HSA-1236394;R-HSA-69231;R-HSA-1227986;R-HSA-190236;R-HSA-5654738;R-HSA-5654743;R-HSA-9669938;R-HSA-9670439;R-HSA-2219530;R-HSA-5654736;R-HSA-186763;R-HSA-5654741;R-HSA-201556;R-HSA-9656223;R-HSA-187687;R-HSA-389356;R-HSA-9006115;WP4666;WP2374;WP2828;WP366;WP61;WP673;WP4205;WP306;WP4746;WP4549;WP2332;WP4806;WP1539;WP2032;WP185;WP437;WP2037;WP4659;WP2526;WP2034;WP5144;WP4534;WP313;WP2203;WP2018;WP581;WP2380;WP3680;WP2873;WP3303;WP4538;WP138;WP2643;WP3678;WP4483;WP286;WP2035;WP4298;WP2586;WP2882;WP2261;WP2038;WP244;WP3888;WP2324;WP304;WP4136;WP4747;WP5087
21564-17-0	2-(Thiocyanomethylthio)benzothiazole	Brain Neoplasms	6934	TCF7L2	rs766727892	hsa04310;hsa04390;hsa04520;hsa04916;hsa04934;hsa04936;hsa05132;hsa05165;hsa05167;hsa05200;hsa05210;hsa05213;hsa05215;hsa05216;hsa05217;hsa05221;hsa05224;hsa05225;hsa05226;hsa05412;R-HSA-392499;R-HSA-1643685;R-HSA-212436;R-HSA-73857;R-HSA-8878159;R-HSA-74160;R-HSA-3769402;R-HSA-5663202;R-HSA-195721;R-HSA-201681;R-HSA-201722;WP399;WP4262;WP4540;WP4216;WP428;WP4879;WP4336;WP710;WP4844;WP3678;WP4258;WP2118;WP363;WP4155;WP5087
21564-17-0	2-(Thiocyanomethylthio)benzothiazole	Brain Neoplasms	7040	TGFB1	rs1800470	hsa04010;hsa04060;hsa04068;hsa04110;hsa04218;hsa04380;hsa04390;hsa04659;hsa04672;hsa04926;hsa04932;hsa04933;hsa05140;hsa05142;hsa05144;hsa05145;hsa05146;hsa05152;hsa05161;hsa05166;hsa05200;hsa05205;hsa05210;hsa05211;hsa05212;hsa05220;hsa05225;hsa05226;hsa05321;hsa05323;hsa05410;hsa05414;hsa05415;R-HSA-168256;R-HSA-392499;R-HSA-76002;R-HSA-1643685;R-HSA-212436;R-HSA-109582;R-HSA-73857;R-HSA-5663205;R-HSA-1266738;R-HSA-1280215;R-HSA-8878159;R-HSA-597592;R-HSA-74160;R-HSA-76005;R-HSA-5663202;R-HSA-114608;R-HSA-1474244;R-HSA-449147;R-HSA-170834;R-HSA-202733;R-HSA-3000171;R-HSA-3000178;R-HSA-6785807;WP5095;WP4666;WP366;WP4484;WP4816;WP5090;WP5083;WP4216;WP2332;WP2572;WP2853;WP2406;WP2877;WP474;WP4559;WP560;WP2795;WP4879;WP4838;WP2431;WP5130;WP530;WP2848;WP4535;WP3646;WP710;WP2873;WP2328;WP4396;WP2884;WP4263;WP236;WP5088;WP5036;WP286;WP382;WP4808;WP4239;WP2355;WP4298;WP2882;WP2870;WP4018;WP3624;WP179;WP69;WP1544;WP5205;WP5039;WP4494;WP5087;WP4906;WP4331;WP5198
21564-17-0	2-(Thiocyanomethylthio)benzothiazole	Brain Neoplasms	7076	TIMP1		hsa04066;R-HSA-168256;R-HSA-392499;R-HSA-76002;R-HSA-109582;R-HSA-1280215;R-HSA-597592;R-HSA-381426;R-HSA-76005;R-HSA-114608;R-HSA-8957275;R-HSA-1474244;R-HSA-449147;R-HSA-6783783;R-HSA-1474228;R-HSA-6785807;WP364;WP5055;WP4754;WP2814;WP3624;WP2865
21564-17-0	2-(Thiocyanomethylthio)benzothiazole	Brain Neoplasms	7077	TIMP2		R-HSA-168256;R-HSA-6798695;R-HSA-168249;R-HSA-1474244;R-HSA-1474228;WP1539;WP2877;WP5055;WP2865
21564-17-0	2-(Thiocyanomethylthio)benzothiazole	Brain Neoplasms	7124	TNF		hsa04010;hsa04060;hsa04061;hsa04064;hsa04071;hsa04150;hsa04210;hsa04217;hsa04380;hsa04612;hsa04620;hsa04621;hsa04622;hsa04625;hsa04640;hsa04650;hsa04657;hsa04660;hsa04664;hsa04668;hsa04920;hsa04930;hsa04931;hsa04932;hsa04933;hsa04936;hsa04940;hsa05010;hsa05020;hsa05022;hsa05130;hsa05131;hsa05132;hsa05133;hsa05134;hsa05135;hsa05140;hsa05142;hsa05143;hsa05144;hsa05145;hsa05146;hsa05152;hsa05160;hsa05161;hsa05163;hsa05164;hsa05165;hsa05166;hsa05168;hsa05169;hsa05170;hsa05171;hsa05205;hsa05321;hsa05322;hsa05323;hsa05330;hsa05332;hsa05410;hsa05414;hsa05417;hsa05418;R-HSA-1266738;R-HSA-1280215;R-HSA-449147;R-HSA-6783783;R-HSA-6785807;R-HSA-73887;WP5095;WP4666;WP5218;WP4816;WP5092;WP5083;WP4304;WP5124;WP5115;WP2864;WP1533;WP4963;WP560;WP5113;WP2795;WP2431;WP2036;WP5044;WP3611;WP3863;WP530;WP231;WP2873;WP176;WP254;WP314;WP2328;WP4396;WP4673;WP4864;WP236;WP5055;WP5088;WP15;WP382;WP2447;WP4754;WP75;WP2059;WP4298;WP2586;WP2882;WP4008;WP4481;WP4329;WP706;WP3624;WP1544;WP5039;WP4341;WP3617;WP5098;WP3865;WP4136;WP4747;WP3893;WP5198
21564-17-0	2-(Thiocyanomethylthio)benzothiazole	Brain Neoplasms	7157	TP53	rs1042522;rs1057519747;rs1057519975;rs1057519977;rs1057519978;rs1057519981;rs1057519983;rs1057519985;rs1057519986;rs1057519987;rs1057519988;rs1057519989;rs1057519991;rs1057519995;rs1057519996;rs1057520002;rs1057520003;rs1057520004;rs1057520005;rs1057520006;rs1057520007;rs1131691014;rs11540652;rs121912651;rs121912656;rs121912660;rs121912666;rs121913343;rs138729528;rs148924904;rs17849781;rs1800371;rs193920774;rs28934573;rs28934574;rs28934575;rs28934576;rs28934874;rs371409680;rs397516436;rs483352697;rs530941076;rs55819519;rs587778720;rs587780070;rs587780071;rs587780076;rs587781288;rs587781525;rs587781991;rs587782289;rs587782664;rs730882005;rs730882008;rs730882025;rs730882026;rs747342068;rs753660142;rs760043106;rs762846821;rs765848205;rs78378222;rs786201057;rs786201059;rs786201838;rs786202962;rs786203436;rs863224451;rs866775781;rs876658468;rs876659675;rs876659802;rs876660754;rs876660821;rs878854066;rs942158624;rs967461896;rs985033810	hsa04010;hsa04071;hsa04110;hsa04115;hsa04137;hsa04151;hsa04210;hsa04211;hsa04218;hsa04310;hsa04722;hsa04919;hsa05131;hsa05160;hsa05161;hsa05162;hsa05163;hsa05165;hsa05166;hsa05167;hsa05168;hsa05169;hsa05200;hsa05202;hsa05203;hsa05205;hsa05206;hsa05210;hsa05212;hsa05213;hsa05214;hsa05215;hsa05216;hsa05217;hsa05218;hsa05219;hsa05220;hsa05222;hsa05223;hsa05224;hsa05225;hsa05226;hsa05230;hsa05417;hsa05418;R-HSA-392499;R-HSA-212436;R-HSA-109582;R-HSA-73857;R-HSA-937061;R-HSA-1280215;R-HSA-8878159;R-HSA-9006925;R-HSA-8953897;R-HSA-109581;R-HSA-168164;R-HSA-168898;R-HSA-597592;R-HSA-3108232;R-HSA-5633008;R-HSA-74160;R-HSA-69278;R-HSA-1257604;R-HSA-3700989;R-HSA-2262752;R-HSA-6804757;R-HSA-168249;R-HSA-5218859;R-HSA-5357801;R-HSA-449147;R-HSA-975138;R-HSA-168181;R-HSA-109606;R-HSA-2559580;R-HSA-6806003;R-HSA-1640170;R-HSA-446652;R-HSA-166016;R-HSA-2559583;R-HSA-73894;R-HSA-5633007;R-HSA-6807070;R-HSA-2559585;R-HSA-6796648;R-HSA-6804756;R-HSA-157118;R-HSA-166166;R-HSA-168138;R-HSA-2990846;R-HSA-975155;R-HSA-6785807;R-HSA-983231;R-HSA-1912422;R-HSA-9645723;R-HSA-8943724;R-HSA-69615;R-HSA-5693532;R-HSA-1912408;R-HSA-6791312;WP2516;WP2374;WP2828;WP366;WP399;WP4685;WP673;WP4262;WP5046;WP4746;WP4216;WP3959;WP3614;WP1971;WP3651;WP4630;WP3286;WP4320;WP1772;WP3594;WP4674;WP4255;WP2431;WP1403;WP707;WP1742;WP5044;WP1545;WP3611;WP4658;WP3646;WP710;WP176;WP254;WP45;WP3303;WP4263;WP3998;WP5055;WP4016;WP382;WP2447;WP3981;WP4754;WP4239;WP2261;WP5180;WP3982;WP179;WP2446;WP4172;WP5098;WP4155;WP1530;WP4747;WP5087
21564-17-0	2-(Thiocyanomethylthio)benzothiazole	Brain Neoplasms	7421	VDR		hsa04928;hsa05152;hsa05207;R-HSA-1430728;R-HSA-392499;R-HSA-212436;R-HSA-73857;R-HSA-597592;R-HSA-3108232;R-HSA-74160;R-HSA-2990846;WP2877;WP4141;WP2882;WP34;WP4341
21564-17-0	2-(Thiocyanomethylthio)benzothiazole	Epilepsy	150	ADRA2A		hsa04022;hsa04080;R-HSA-1430728;R-HSA-392499;R-HSA-76002;R-HSA-109582;R-HSA-500792;R-HSA-372790;R-HSA-373076;R-HSA-388396;R-HSA-375280;R-HSA-418594;R-HSA-163685;R-HSA-422356;WP58;WP455
21564-17-0	2-(Thiocyanomethylthio)benzothiazole	Epilepsy	185	AGTR1		hsa04020;hsa04022;hsa04072;hsa04080;hsa04261;hsa04371;hsa04924;hsa04925;hsa04927;hsa04933;hsa04934;hsa05171;hsa05200;hsa05415;R-HSA-500792;R-HSA-372790;R-HSA-373076;R-HSA-416476;R-HSA-388396;R-HSA-199991;R-HSA-5653656;R-HSA-375276;R-HSA-8856828;WP4969;WP554;WP2328;WP4538;WP455;WP24
21564-17-0	2-(Thiocyanomethylthio)benzothiazole	Epilepsy	367	AR		hsa05200;hsa05207;hsa05215;R-HSA-392499;R-HSA-212436;R-HSA-73857;R-HSA-8953897;R-HSA-74160;R-HSA-2262752;R-HSA-4090294;R-HSA-383280;WP4673;WP138;WP3981;WP170;WP706
21564-17-0	2-(Thiocyanomethylthio)benzothiazole	Epilepsy	6347	CCL2		hsa04060;hsa04062;hsa04621;hsa04657;hsa04668;hsa04933;hsa05135;hsa05142;hsa05144;hsa05163;hsa05164;hsa05171;hsa05323;hsa05417;hsa05418;R-HSA-168256;R-HSA-500792;R-HSA-372790;R-HSA-373076;R-HSA-1280215;R-HSA-375276;R-HSA-8953897;R-HSA-2262752;R-HSA-449147;R-HSA-6783783;R-HSA-6785807;WP5095;WP2374;WP5115;WP1533;WP4559;WP5113;WP2858;WP2431;WP2036;WP231;WP176;WP4396;WP5055;WP5088;WP15;WP4754;WP2882;WP3624;WP195;WP5039;WP4341;WP3888;WP2865;WP4136;WP4747;WP5087
21564-17-0	2-(Thiocyanomethylthio)benzothiazole	Epilepsy	952	CD38		hsa04020;hsa04921;R-HSA-1430728;R-HSA-196854
21564-17-0	2-(Thiocyanomethylthio)benzothiazole	Epilepsy	1277	COL1A1		hsa04151;hsa04510;hsa04512;hsa04611;hsa04926;hsa04933;hsa05146;hsa05165;hsa05205;hsa05415;R-HSA-168256;R-HSA-76002;R-HSA-212436;R-HSA-9006934;R-HSA-109582;R-HSA-73857;R-HSA-5653656;R-HSA-74160;R-HSA-1474244;R-HSA-6806834;R-HSA-3000171;R-HSA-1474228;WP306;WP5144;WP453;WP2643;WP5055;WP4754;WP3932;WP4172;WP4747
21564-17-0	2-(Thiocyanomethylthio)benzothiazole	Epilepsy	1282	COL4A1		hsa04151;hsa04510;hsa04512;hsa04926;hsa04933;hsa05146;hsa05165;hsa05200;hsa05222;R-HSA-9006934;R-HSA-422475;R-HSA-1266738;R-HSA-5653656;R-HSA-1474244;R-HSA-375165;R-HSA-9675108;R-HSA-3000171;R-HSA-186797;R-HSA-419037;R-HSA-1474228;WP306;WP2431;WP4658;WP3287;WP4239;WP3932;WP4172;WP5087
21564-17-0	2-(Thiocyanomethylthio)benzothiazole	Epilepsy	1588	CYP19A1		hsa00140;R-HSA-211859;R-HSA-1430728;R-HSA-1643685;R-HSA-556833;WP4483;WP702
21564-17-0	2-(Thiocyanomethylthio)benzothiazole	Epilepsy	1543	CYP1A1	rs2606345	hsa00140;hsa00830;hsa00980;hsa05204;hsa05207;hsa05208;hsa05417;R-HSA-211859;R-HSA-1430728;R-HSA-556833;R-HSA-2142753;WP3298;WP697;WP2873;WP4673;WP3869;WP702;WP2586;WP2882;WP408;WP691
21564-17-0	2-(Thiocyanomethylthio)benzothiazole	Epilepsy	1544	CYP1A2		hsa00140;hsa00830;hsa00980;hsa00982;hsa05204;hsa05207;hsa05208;R-HSA-211859;R-HSA-1430728;R-HSA-556833;R-HSA-2142753;WP299;WP3298;WP697;WP2873;WP702;WP2586;WP2882;WP691
21564-17-0	2-(Thiocyanomethylthio)benzothiazole	Epilepsy	1555	CYP2B6		hsa00590;hsa00830;hsa00980;hsa00982;hsa05207;hsa05417;R-HSA-211859;R-HSA-1430728;WP299;WP2876;WP2875;WP702;WP2882;WP3915
21564-17-0	2-(Thiocyanomethylthio)benzothiazole	Epilepsy	1562	CYP2C18		hsa00830;hsa04726;hsa05204;R-HSA-211859;R-HSA-1430728;WP702
21564-17-0	2-(Thiocyanomethylthio)benzothiazole	Epilepsy	1557	CYP2C19		hsa00590;hsa00982;hsa04726;hsa05204;R-HSA-211859;R-HSA-1430728;R-HSA-556833;R-HSA-9749641;R-HSA-9748784;R-HSA-2142753;WP2876;WP3298;WP2875;WP3869;WP702;WP2882;WP691
21564-17-0	2-(Thiocyanomethylthio)benzothiazole	Epilepsy	1559	CYP2C9	rs1057910	hsa00590;hsa00830;hsa00980;hsa00982;hsa04726;hsa05204;hsa05417;R-HSA-211859;R-HSA-1430728;R-HSA-556833;R-HSA-9749641;R-HSA-9748784;R-HSA-2142753;WP299;WP2876;WP2875;WP3869;WP702;WP2882;WP691
21564-17-0	2-(Thiocyanomethylthio)benzothiazole	Epilepsy	1565	CYP2D6		hsa00980;hsa00982;hsa04726;R-HSA-211859;R-HSA-1430728;R-HSA-556833;R-HSA-9749641;R-HSA-9748784;WP3298;WP702;WP691
21564-17-0	2-(Thiocyanomethylthio)benzothiazole	Epilepsy	1956	EGFR		hsa04010;hsa04012;hsa04014;hsa04015;hsa04020;hsa04066;hsa04068;hsa04072;hsa04151;hsa04510;hsa04520;hsa04540;hsa04630;hsa04810;hsa04912;hsa04915;hsa04921;hsa04926;hsa04928;hsa04934;hsa05120;hsa05131;hsa05160;hsa05163;hsa05165;hsa05171;hsa05200;hsa05205;hsa05206;hsa05207;hsa05208;hsa05210;hsa05212;hsa05213;hsa05214;hsa05215;hsa05218;hsa05219;hsa05223;hsa05224;hsa05225;hsa05226;hsa05230;hsa05231;hsa05235;R-HSA-1643685;R-HSA-212436;R-HSA-9006934;R-HSA-422475;R-HSA-73857;R-HSA-372790;R-HSA-416476;R-HSA-388396;R-HSA-199991;R-HSA-5663205;R-HSA-1266738;R-HSA-5653656;R-HSA-9006925;R-HSA-74160;R-HSA-9009391;R-HSA-8848021;R-HSA-1257604;R-HSA-8939211;R-HSA-199418;R-HSA-373760;R-HSA-8856828;R-HSA-5683057;R-HSA-5684996;R-HSA-5663202;R-HSA-5673001;R-HSA-9006931;R-HSA-6811558;R-HSA-9006927;R-HSA-2219528;R-HSA-9675108;R-HSA-1236394;R-HSA-1227986;R-HSA-2219530;WP4223;WP2828;WP673;WP2840;WP4262;WP306;WP4540;WP5224;WP4806;WP437;WP4659;WP4674;WP4255;WP5144;WP2431;WP3611;WP3680;WP2873;WP3303;WP4263;WP4538;WP138;WP2643;WP4483;WP4657;WP382;WP2586;WP2882;WP2261;WP51;WP4018;WP3932;WP4172;WP4217;WP2324;WP4155;WP5087;WP3931
21564-17-0	2-(Thiocyanomethylthio)benzothiazole	Epilepsy	2353	FOS		hsa04010;hsa04024;hsa04210;hsa04380;hsa04620;hsa04657;hsa04658;hsa04659;hsa04660;hsa04662;hsa04668;hsa04713;hsa04725;hsa04728;hsa04915;hsa04917;hsa04921;hsa04926;hsa04928;hsa04932;hsa04935;hsa05031;hsa05130;hsa05132;hsa05133;hsa05135;hsa05140;hsa05142;hsa05161;hsa05162;hsa05166;hsa05167;hsa05170;hsa05171;hsa05200;hsa05207;hsa05208;hsa05210;hsa05224;hsa05231;hsa05235;hsa05323;hsa05417;hsa05418;R-HSA-168256;R-HSA-212436;R-HSA-9006934;R-HSA-73857;R-HSA-937061;R-HSA-975871;R-HSA-1280215;R-HSA-8953897;R-HSA-168164;R-HSA-168898;R-HSA-74160;R-HSA-9009391;R-HSA-2262752;R-HSA-8939211;R-HSA-168249;R-HSA-9006931;R-HSA-449147;R-HSA-975138;R-HSA-198725;R-HSA-168181;R-HSA-166058;R-HSA-2454202;R-HSA-166016;R-HSA-168142;R-HSA-166520;R-HSA-166166;R-HSA-9031628;R-HSA-168188;R-HSA-168138;R-HSA-9634815;R-HSA-168179;R-HSA-187037;R-HSA-975155;R-HSA-181438;R-HSA-6785807;R-HSA-2871796;R-HSA-168176;WP4666;WP2374;WP366;WP3972;WP2849;WP4816;WP4685;WP2840;WP4262;WP5083;WP4216;WP289;WP5115;WP4630;WP2032;WP1772;WP437;WP2037;WP4659;WP560;WP2526;WP2431;WP2018;WP49;WP5130;WP3611;WP3863;WP2380;WP4970;WP4565;WP722;WP481;WP3591;WP127;WP286;WP382;WP4754;WP75;WP395;WP2355;WP408;WP69;WP712;WP4564;WP5098;WP304;WP4155;WP3931;WP3947
21564-17-0	2-(Thiocyanomethylthio)benzothiazole	Epilepsy	3383	ICAM1		hsa04064;hsa04650;hsa04668;hsa04933;hsa05143;hsa05144;hsa05164;hsa05166;hsa05167;hsa05169;hsa05323;hsa05417;hsa05418;R-HSA-168256;R-HSA-1280215;R-HSA-1474244;R-HSA-449147;R-HSA-6783783;R-HSA-6785807;WP2332;WP1533;WP2431;WP2018;WP176;WP5055;WP15;WP4754;WP4329;WP4874;WP3617;WP3888;WP2865;WP4747
21564-17-0	2-(Thiocyanomethylthio)benzothiazole	Epilepsy	3605	IL17A		hsa04060;hsa04657;hsa04659;hsa04936;hsa05321;hsa05323;R-HSA-168256;R-HSA-1643685;R-HSA-5663205;R-HSA-9679506;R-HSA-1280215;R-HSA-449147;R-HSA-6785807;WP5095;WP5115;WP5130;WP5265;WP2328;WP5088;WP69;WP5098
21564-17-0	2-(Thiocyanomethylthio)benzothiazole	Epilepsy	3552	IL1A		hsa04010;hsa04060;hsa04217;hsa04218;hsa04380;hsa04932;hsa04933;hsa04940;hsa05010;hsa05020;hsa05022;hsa05133;hsa05140;hsa05152;hsa05162;hsa05164;hsa05321;hsa05323;hsa05418;R-HSA-168256;R-HSA-1643685;R-HSA-9658195;R-HSA-5663205;R-HSA-1280215;R-HSA-8953897;R-HSA-2262752;R-HSA-5357801;R-HSA-449147;R-HSA-9664424;R-HSA-6783783;R-HSA-6785807;R-HSA-9660826;WP5095;WP4969;WP2849;WP5083;WP5124;WP5115;WP4630;WP2431;WP530;WP314;WP2328;WP4396;WP5055;WP5088;WP382;WP2059;WP4329;WP706;WP69;WP195;WP4496;WP3617;WP4747;WP5198
21564-17-0	2-(Thiocyanomethylthio)benzothiazole	Epilepsy	3558	IL2		hsa04060;hsa04151;hsa04625;hsa04630;hsa04658;hsa04659;hsa04660;hsa04940;hsa05135;hsa05142;hsa05162;hsa05166;hsa05171;hsa05200;hsa05321;R-HSA-168256;R-HSA-212436;R-HSA-73857;R-HSA-1280215;R-HSA-74160;R-HSA-5683057;R-HSA-5684996;R-HSA-5673001;R-HSA-449147;R-HSA-451927;R-HSA-512988;WP5095;WP4630;WP4659;WP2431;WP49;WP5130;WP453;WP3611;WP3863;WP530;WP2873;WP176;WP2328;WP2583;WP127;WP2355;WP4298;WP2882;WP3932;WP3617;WP4172;WP5098;WP5198
21564-17-0	2-(Thiocyanomethylthio)benzothiazole	Epilepsy	3569	IL6	rs1800795	hsa04060;hsa04066;hsa04068;hsa04151;hsa04218;hsa04620;hsa04621;hsa04625;hsa04630;hsa04657;hsa04659;hsa04668;hsa04931;hsa04932;hsa04933;hsa04936;hsa05010;hsa05020;hsa05022;hsa05130;hsa05132;hsa05133;hsa05134;hsa05135;hsa05142;hsa05143;hsa05144;hsa05146;hsa05152;hsa05161;hsa05162;hsa05163;hsa05164;hsa05166;hsa05167;hsa05169;hsa05171;hsa05200;hsa05202;hsa05321;hsa05323;hsa05410;hsa05417;R-HSA-168256;R-HSA-392499;R-HSA-1643685;R-HSA-212436;R-HSA-9658195;R-HSA-73857;R-HSA-5663205;R-HSA-1280215;R-HSA-8953897;R-HSA-74160;R-HSA-2262752;R-HSA-5683057;R-HSA-5684996;R-HSA-449147;R-HSA-6783783;R-HSA-6785807;WP5095;WP4666;WP2849;WP5083;WP5124;WP289;WP5115;WP4806;WP364;WP1533;WP4630;WP3594;WP5113;WP2203;WP2431;WP5130;WP2036;WP3611;WP530;WP2848;WP231;WP4970;WP3646;WP176;WP4396;WP236;WP5055;WP3591;WP5088;WP3287;WP15;WP4754;WP75;WP2059;WP4298;WP4481;WP4329;WP706;WP3624;WP69;WP5205;WP4496;WP5039;WP4341;WP3617;WP4172;WP4136;WP5087;WP5198
21564-17-0	2-(Thiocyanomethylthio)benzothiazole	Epilepsy	3725	JUN		hsa04010;hsa04012;hsa04024;hsa04137;hsa04210;hsa04380;hsa04510;hsa04620;hsa04621;hsa04625;hsa04657;hsa04658;hsa04659;hsa04660;hsa04662;hsa04668;hsa04722;hsa04912;hsa04915;hsa04921;hsa04926;hsa04932;hsa04933;hsa05030;hsa05031;hsa05120;hsa05130;hsa05131;hsa05132;hsa05133;hsa05135;hsa05140;hsa05142;hsa05161;hsa05162;hsa05166;hsa05167;hsa05169;hsa05170;hsa05171;hsa05200;hsa05203;hsa05207;hsa05208;hsa05210;hsa05211;hsa05224;hsa05231;hsa05235;hsa05321;hsa05323;hsa05417;hsa05418;R-HSA-168256;R-HSA-1643685;R-HSA-212436;R-HSA-9658195;R-HSA-73857;R-HSA-5663205;R-HSA-1266738;R-HSA-937061;R-HSA-975871;R-HSA-1280215;R-HSA-9006925;R-HSA-8953897;R-HSA-168164;R-HSA-168898;R-HSA-74160;R-HSA-1257604;R-HSA-2262752;R-HSA-8939211;R-HSA-168249;R-HSA-5683057;R-HSA-9006931;R-HSA-449147;R-HSA-975138;R-HSA-168181;R-HSA-166058;R-HSA-2454202;R-HSA-166016;R-HSA-168142;R-HSA-166166;R-HSA-168188;R-HSA-168138;R-HSA-168179;R-HSA-975155;R-HSA-181438;R-HSA-2871796;R-HSA-168176;WP4666;WP366;WP3972;WP4816;WP673;WP4205;WP2840;WP4262;WP306;WP4216;WP289;WP5115;WP5224;WP4630;WP2032;WP3286;WP1772;WP3594;WP437;WP2037;WP4659;WP560;WP2526;WP2018;WP49;WP5130;WP2036;WP3611;WP3863;WP2380;WP231;WP3680;WP3646;WP710;WP2873;WP254;WP4565;WP314;WP23;WP4396;WP481;WP138;WP127;WP286;WP382;WP4754;WP75;WP2882;WP4561;WP706;WP69;WP712;WP195;WP4564;WP4496;WP4341;WP3888;WP2324;WP5098;WP4747;WP5087;WP3931;WP5198
21564-17-0	2-(Thiocyanomethylthio)benzothiazole	Epilepsy	4318	MMP9		hsa04657;hsa04668;hsa04915;hsa04926;hsa05161;hsa05200;hsa05202;hsa05205;hsa05206;hsa05215;hsa05219;hsa05415;hsa05417;hsa05418;R-HSA-168256;R-HSA-2682334;R-HSA-3928665;R-HSA-6798695;R-HSA-9006934;R-HSA-422475;R-HSA-1266738;R-HSA-1280215;R-HSA-9009391;R-HSA-8939211;R-HSA-168249;R-HSA-1474244;R-HSA-9006931;R-HSA-449147;R-HSA-9675108;R-HSA-1433557;R-HSA-1474228;R-HSA-6785807;WP5095;WP4666;WP2828;WP4871;WP4549;WP1539;WP474;WP5144;WP2431;WP2036;WP4565;WP4673;WP5055;WP5088;WP5097;WP4808;WP4754;WP4239;WP4298;WP4561;WP3624;WP4564;WP3617;WP2324;WP2865;WP5087;WP4331
21564-17-0	2-(Thiocyanomethylthio)benzothiazole	Epilepsy	4780	NFE2L2		hsa05012;hsa05200;hsa05208;hsa05225;hsa05417;hsa05418;R-HSA-392499;R-HSA-1643685;R-HSA-5663205;R-HSA-9679506;R-HSA-8953897;R-HSA-2262752;R-HSA-9707564;R-HSA-9711123;R-HSA-9707616;WP4698;WP5113;WP4674;WP3611;WP2873;WP4673;WP2884;WP2586;WP2882;WP408;WP3624;WP4874;WP4357
21564-17-0	2-(Thiocyanomethylthio)benzothiazole	Epilepsy	4790	NFKB1		hsa04010;hsa04014;hsa04024;hsa04062;hsa04064;hsa04066;hsa04071;hsa04151;hsa04210;hsa04211;hsa04218;hsa04380;hsa04613;hsa04620;hsa04621;hsa04625;hsa04657;hsa04658;hsa04659;hsa04660;hsa04662;hsa04668;hsa04722;hsa04917;hsa04920;hsa04926;hsa04931;hsa04932;hsa04933;hsa04936;hsa05010;hsa05022;hsa05030;hsa05120;hsa05130;hsa05131;hsa05132;hsa05133;hsa05134;hsa05135;hsa05140;hsa05142;hsa05145;hsa05146;hsa05152;hsa05160;hsa05161;hsa05162;hsa05163;hsa05164;hsa05165;hsa05166;hsa05167;hsa05169;hsa05170;hsa05171;hsa05200;hsa05202;hsa05203;hsa05206;hsa05207;hsa05208;hsa05212;hsa05215;hsa05220;hsa05221;hsa05222;hsa05235;hsa05321;hsa05415;hsa05417;hsa05418;R-HSA-168256;R-HSA-1643685;R-HSA-212436;R-HSA-6798695;R-HSA-9658195;R-HSA-73857;R-HSA-5663205;R-HSA-9679506;R-HSA-1266738;R-HSA-937061;R-HSA-975871;R-HSA-1280215;R-HSA-8953897;R-HSA-168164;R-HSA-168898;R-HSA-74160;R-HSA-2262752;R-HSA-168249;R-HSA-193704;R-HSA-449147;R-HSA-975138;R-HSA-168181;R-HSA-166058;R-HSA-2454202;R-HSA-166016;R-HSA-9664424;R-HSA-168142;R-HSA-166166;R-HSA-168188;R-HSA-168138;R-HSA-168179;R-HSA-975155;R-HSA-181438;R-HSA-9660826;R-HSA-168176;R-HSA-168643;R-HSA-73887;WP5095;WP4666;WP4223;WP2374;WP4871;WP4969;WP2064;WP4816;WP2840;WP5200;WP5083;WP5124;WP289;WP2864;WP1533;WP4630;WP1772;WP2037;WP4659;WP4559;WP560;WP5113;WP4674;WP2526;WP2795;WP2034;WP3878;WP5144;WP3298;WP2203;WP2018;WP5130;WP2036;WP3863;WP4658;WP2380;WP231;WP3646;WP710;WP176;WP254;WP23;WP3303;WP4396;WP4263;WP2583;WP5055;WP5088;WP3929;WP15;WP3941;WP382;WP3981;WP4754;WP75;WP2059;WP395;WP3995;WP2355;WP2586;WP4008;WP4481;WP4329;WP408;WP706;WP69;WP1544;WP712;WP195;WP4496;WP5039;WP4341;WP3617;WP4172;WP3888;WP4217;WP2324;WP5098;WP2865;WP4136;WP5087;WP4331;WP5198
21564-17-0	2-(Thiocyanomethylthio)benzothiazole	Epilepsy	7376	NR1H2		hsa04931;R-HSA-1430728;R-HSA-392499;R-HSA-382551;R-HSA-212436;R-HSA-556833;R-HSA-73857;R-HSA-74160;R-HSA-9006931;R-HSA-4090294;R-HSA-383280;WP170
21564-17-0	2-(Thiocyanomethylthio)benzothiazole	Epilepsy	8856	NR1I2		R-HSA-392499;R-HSA-212436;R-HSA-73857;R-HSA-74160;R-HSA-4090294;R-HSA-383280;WP299;WP2876;WP170;WP2882
21564-17-0	2-(Thiocyanomethylthio)benzothiazole	Epilepsy	4929	NR4A2	rs1553456695	hsa04925;hsa04928;R-HSA-392499;R-HSA-212436;R-HSA-73857;R-HSA-74160;R-HSA-4090294;R-HSA-383280;WP2855;WP170;WP2355;WP3888
21564-17-0	2-(Thiocyanomethylthio)benzothiazole	Epilepsy	5080	PAX6		hsa04550;R-HSA-392499;R-HSA-1266738;R-HSA-2980736;WP2858;WP5265
21564-17-0	2-(Thiocyanomethylthio)benzothiazole	Epilepsy	5327	PLAT		hsa04371;hsa05202;hsa05215;hsa05418;R-HSA-9006934;R-HSA-109582;R-HSA-186797;WP558;WP1533;WP474;WP176;WP15;WP4808;WP4136
21564-17-0	2-(Thiocyanomethylthio)benzothiazole	Epilepsy	5328	PLAU		hsa04064;hsa05202;hsa05205;hsa05206;hsa05215;R-HSA-168256;R-HSA-6798695;R-HSA-109582;R-HSA-168249;WP558;WP474;WP710;WP4808;WP3624;WP3888;WP5087
21564-17-0	2-(Thiocyanomethylthio)benzothiazole	Epilepsy	5451	POU2F1		hsa05417;R-HSA-168256;R-HSA-73857;R-HSA-1280215;R-HSA-74160;R-HSA-8939211;R-HSA-9006931;R-HSA-449147;R-HSA-6785807;WP1971
21564-17-0	2-(Thiocyanomethylthio)benzothiazole	Epilepsy	5465	PPARA		hsa04024;hsa04920;hsa04931;hsa04932;hsa04936;hsa05160;hsa05207;hsa05415;R-HSA-1430728;R-HSA-392499;R-HSA-212436;R-HSA-556833;R-HSA-73857;R-HSA-1266738;R-HSA-8953897;R-HSA-74160;R-HSA-2262752;R-HSA-2151201;R-HSA-400253;R-HSA-9707564;R-HSA-9711123;R-HSA-9707616;R-HSA-4090294;R-HSA-383280;WP299;WP3594;WP1541;WP4396;WP236;WP170;WP2882
21564-17-0	2-(Thiocyanomethylthio)benzothiazole	Epilepsy	5468	PPARG	rs2920502	hsa04152;hsa04211;hsa04380;hsa04932;hsa05016;hsa05200;hsa05202;hsa05216;hsa05417;R-HSA-1430728;R-HSA-392499;R-HSA-212436;R-HSA-556833;R-HSA-73857;R-HSA-1266738;R-HSA-9006925;R-HSA-74160;R-HSA-1257604;R-HSA-8986944;R-HSA-4090294;R-HSA-383280;WP299;WP4746;WP4321;WP3594;WP4659;WP1541;WP4970;WP236;WP170;WP4787;WP363
21564-17-0	2-(Thiocyanomethylthio)benzothiazole	Epilepsy	5728	PTEN		hsa04068;hsa04071;hsa04115;hsa04140;hsa04150;hsa04151;hsa04218;hsa04510;hsa04931;hsa05165;hsa05166;hsa05200;hsa05206;hsa05208;hsa05213;hsa05214;hsa05215;hsa05218;hsa05222;hsa05224;hsa05225;hsa05230;hsa05235;hsa05415;R-HSA-1430728;R-HSA-168256;R-HSA-392499;R-HSA-1643685;R-HSA-212436;R-HSA-556833;R-HSA-73857;R-HSA-9006925;R-HSA-74160;R-HSA-5628897;R-HSA-1257604;R-HSA-199418;R-HSA-5663202;R-HSA-8986944;R-HSA-2219528;WP4685;WP4262;WP306;WP4549;WP4806;WP1971;WP3584;WP3651;WP3286;WP3594;WP437;WP4674;WP2034;WP4658;WP710;WP481;WP138;WP2583;WP5097;WP4754;WP4829;WP2261;WP3844;WP4018;WP2038;WP3932;WP4172;WP5098;WP4155;WP4539;WP5087;WP3931
21564-17-0	2-(Thiocyanomethylthio)benzothiazole	Epilepsy	6096	RORB	rs3903529	WP3594;WP5205
21564-17-0	2-(Thiocyanomethylthio)benzothiazole	Epilepsy	23411	SIRT1		hsa04068;hsa04152;hsa04211;hsa04213;hsa04218;hsa04936;hsa05031;hsa05206;R-HSA-212436;R-HSA-73857;R-HSA-8953897;R-HSA-74160;R-HSA-2262752;R-HSA-400253;R-HSA-9614085;R-HSA-9707616;WP3594;WP1541;WP3298;WP138;WP5180;WP4874
21564-17-0	2-(Thiocyanomethylthio)benzothiazole	Epilepsy	6531	SLC6A3		hsa04721;hsa04728;hsa05012;hsa05022;hsa05030;hsa05031;hsa05034;R-HSA-1643685;R-HSA-382551;R-HSA-112315;R-HSA-112316;R-HSA-425407;R-HSA-5619102;R-HSA-5619115;WP727;WP2855;WP2884;WP2882
21564-17-0	2-(Thiocyanomethylthio)benzothiazole	Epilepsy	6667	SP1		hsa04137;hsa04915;hsa04927;hsa04928;hsa04934;hsa05016;hsa05017;hsa05163;hsa05200;hsa05202;hsa05224;hsa05231;hsa05415;R-HSA-1430728;R-HSA-1643685;R-HSA-212436;R-HSA-556833;R-HSA-73857;R-HSA-5663205;R-HSA-9679506;R-HSA-8953897;R-HSA-74160;R-HSA-2262752;R-HSA-8939211;R-HSA-9006931;WP366;WP4262;WP289;WP3584;WP3286;WP437;WP4659;WP2034;WP2875;WP138;WP236;WP4754;WP2355;WP2882;WP408;WP706;WP712;WP4341;WP2324;WP5087
21564-17-0	2-(Thiocyanomethylthio)benzothiazole	Epilepsy	7040	TGFB1		hsa04010;hsa04060;hsa04068;hsa04218;hsa04380;hsa04659;hsa04926;hsa04932;hsa04933;hsa05140;hsa05142;hsa05144;hsa05145;hsa05146;hsa05152;hsa05161;hsa05166;hsa05200;hsa05205;hsa05210;hsa05211;hsa05212;hsa05220;hsa05225;hsa05226;hsa05321;hsa05323;hsa05410;hsa05414;hsa05415;R-HSA-168256;R-HSA-392499;R-HSA-76002;R-HSA-1643685;R-HSA-212436;R-HSA-109582;R-HSA-73857;R-HSA-5663205;R-HSA-1266738;R-HSA-1280215;R-HSA-74160;R-HSA-76005;R-HSA-5663202;R-HSA-114608;R-HSA-1474244;R-HSA-449147;R-HSA-3000171;R-HSA-6785807;WP5095;WP4666;WP366;WP4816;WP5083;WP4216;WP2332;WP2572;WP554;WP474;WP4559;WP560;WP2795;WP4838;WP2431;WP5130;WP530;WP2848;WP3646;WP710;WP2873;WP2855;WP2328;WP4396;WP2884;WP4263;WP236;WP5088;WP286;WP382;WP4808;WP4239;WP2355;WP4298;WP2882;WP4018;WP3624;WP69;WP1544;WP5205;WP4496;WP5039;WP5087;WP4331;WP5198
21564-17-0	2-(Thiocyanomethylthio)benzothiazole	Epilepsy	7124	TNF	rs1800629;rs763000109	hsa04010;hsa04060;hsa04064;hsa04071;hsa04150;hsa04210;hsa04217;hsa04380;hsa04620;hsa04621;hsa04625;hsa04650;hsa04657;hsa04660;hsa04664;hsa04668;hsa04920;hsa04930;hsa04931;hsa04932;hsa04933;hsa04936;hsa04940;hsa05010;hsa05014;hsa05020;hsa05022;hsa05130;hsa05131;hsa05132;hsa05133;hsa05134;hsa05135;hsa05140;hsa05142;hsa05143;hsa05144;hsa05145;hsa05146;hsa05152;hsa05160;hsa05161;hsa05163;hsa05164;hsa05165;hsa05166;hsa05169;hsa05170;hsa05171;hsa05205;hsa05321;hsa05323;hsa05410;hsa05414;hsa05417;hsa05418;R-HSA-168256;R-HSA-1266738;R-HSA-1280215;R-HSA-449147;R-HSA-6783783;R-HSA-6785807;R-HSA-73887;WP5095;WP4666;WP4969;WP4816;WP5200;WP5083;WP4304;WP5124;WP5115;WP5224;WP2864;WP1533;WP560;WP5113;WP2795;WP727;WP2431;WP2036;WP3611;WP3863;WP530;WP231;WP2873;WP176;WP254;WP314;WP2328;WP4396;WP4673;WP236;WP5055;WP5088;WP3287;WP15;WP3941;WP382;WP2447;WP4754;WP75;WP2059;WP4298;WP2586;WP2882;WP4008;WP4481;WP4329;WP706;WP3624;WP1544;WP4496;WP5039;WP4341;WP3617;WP5098;WP4136;WP4747;WP5198
21564-17-0	2-(Thiocyanomethylthio)benzothiazole	Epilepsy	7157	TP53		hsa04010;hsa04071;hsa04115;hsa04137;hsa04151;hsa04210;hsa04211;hsa04218;hsa04722;hsa04919;hsa05012;hsa05014;hsa05016;hsa05131;hsa05160;hsa05161;hsa05162;hsa05163;hsa05165;hsa05166;hsa05167;hsa05169;hsa05200;hsa05202;hsa05203;hsa05205;hsa05206;hsa05210;hsa05212;hsa05213;hsa05214;hsa05215;hsa05216;hsa05218;hsa05219;hsa05220;hsa05222;hsa05223;hsa05224;hsa05225;hsa05226;hsa05230;hsa05417;hsa05418;R-HSA-168256;R-HSA-392499;R-HSA-1643685;R-HSA-212436;R-HSA-109582;R-HSA-73857;R-HSA-937061;R-HSA-975871;R-HSA-1280215;R-HSA-9006925;R-HSA-8953897;R-HSA-109581;R-HSA-168164;R-HSA-168898;R-HSA-74160;R-HSA-5628897;R-HSA-1257604;R-HSA-2262752;R-HSA-6804757;R-HSA-168249;R-HSA-5357801;R-HSA-449147;R-HSA-975138;R-HSA-168181;R-HSA-166058;R-HSA-109606;R-HSA-6806003;R-HSA-166016;R-HSA-168142;R-HSA-166166;R-HSA-168188;R-HSA-168138;R-HSA-168179;R-HSA-975155;R-HSA-181438;R-HSA-6785807;R-HSA-168176;WP2374;WP2828;WP366;WP4685;WP673;WP4262;WP4746;WP4216;WP5224;WP3614;WP1971;WP3651;WP4630;WP3286;WP1772;WP3594;WP4674;WP4255;WP2431;WP1403;WP1545;WP3611;WP4658;WP3646;WP710;WP176;WP254;WP3303;WP4263;WP3998;WP5055;WP4657;WP382;WP2447;WP3981;WP4754;WP4239;WP2261;WP5180;WP4172;WP5098;WP4155;WP1530;WP4747;WP5087
21564-17-0	2-(Thiocyanomethylthio)benzothiazole	Epilepsy	7846	TUBA1A		hsa04210;hsa04540;hsa05010;hsa05012;hsa05014;hsa05016;hsa05020;hsa05022;hsa05130;hsa05132;R-HSA-168256;R-HSA-392499;R-HSA-1643685;R-HSA-190828;R-HSA-422475;R-HSA-109582;R-HSA-199991;R-HSA-5663205;R-HSA-112315;R-HSA-112316;R-HSA-1266738;R-HSA-112314;R-HSA-5653656;R-HSA-8953897;R-HSA-9663891;R-HSA-2262752;R-HSA-373760;R-HSA-438064;R-HSA-9675108;R-HSA-437239;R-HSA-157858;R-HSA-9609736;R-HSA-442755;R-HSA-9612973;R-HSA-1632852;WP5124;WP2272;WP2059
21564-17-0	2-(Thiocyanomethylthio)benzothiazole	Epilepsy	7412	VCAM1		hsa04064;hsa04668;hsa04933;hsa05143;hsa05144;hsa05417;hsa05418;R-HSA-168256;R-HSA-1280215;R-HSA-1474244;R-HSA-449147;R-HSA-6785807;WP2018;WP4396;WP5097;WP4329;WP4874;WP3617;WP4747
21564-17-0	2-(Thiocyanomethylthio)benzothiazole	Epilepsy	7421	VDR		hsa04928;hsa04961;hsa05152;hsa05207;R-HSA-1430728;R-HSA-392499;R-HSA-212436;R-HSA-556833;R-HSA-73857;R-HSA-74160;R-HSA-4090294;R-HSA-383280;WP4698;WP4969;WP299;WP4141;WP170;WP2882;WP4341
21564-17-0	2-(Thiocyanomethylthio)benzothiazole	Multiple Sclerosis	185	AGTR1		hsa04020;hsa04072;hsa04080;hsa04371;hsa04925;hsa04933;hsa04934;hsa05171;hsa05200;hsa05415;R-HSA-500792;R-HSA-372790;R-HSA-373076;R-HSA-416476;R-HSA-388396;R-HSA-375276;WP4969;WP554;WP5038;WP2328;WP4538;WP5036;WP455;WP24
21564-17-0	2-(Thiocyanomethylthio)benzothiazole	Multiple Sclerosis	367	AR		hsa05200;hsa05207;hsa05215;R-HSA-212436;R-HSA-5688426;R-HSA-73857;R-HSA-8953897;R-HSA-74160;R-HSA-2262752;R-HSA-4090294;R-HSA-383280;WP4673;WP138;WP3981;WP170;WP706
21564-17-0	2-(Thiocyanomethylthio)benzothiazole	Multiple Sclerosis	6347	CCL2		hsa04060;hsa04061;hsa04062;hsa04621;hsa04657;hsa04668;hsa04933;hsa05135;hsa05142;hsa05144;hsa05163;hsa05164;hsa05168;hsa05171;hsa05323;hsa05417;hsa05418;R-HSA-500792;R-HSA-372790;R-HSA-373076;R-HSA-375276;R-HSA-8953897;R-HSA-2262752;R-HSA-449147;R-HSA-380108;R-HSA-6783783;R-HSA-6785807;WP5095;WP2374;WP5092;WP5115;WP1533;WP4963;WP4462;WP4559;WP5113;WP2431;WP2036;WP2880;WP231;WP176;WP4396;WP5055;WP5088;WP15;WP4754;WP2882;WP3624;WP195;WP5039;WP4341;WP3888;WP5272;WP2865;WP4136;WP4747;WP5087;WP4891
21564-17-0	2-(Thiocyanomethylthio)benzothiazole	Multiple Sclerosis	10344	CCL26		hsa04060;hsa04061;hsa04062;WP5095;WP5115;WP3929
21564-17-0	2-(Thiocyanomethylthio)benzothiazole	Multiple Sclerosis	952	CD38		hsa04020;hsa04640
21564-17-0	2-(Thiocyanomethylthio)benzothiazole	Multiple Sclerosis	958	CD40	rs1883832;rs4810485	hsa04060;hsa04064;hsa04514;hsa04620;hsa04672;hsa05144;hsa05145;hsa05166;hsa05169;hsa05202;hsa05310;hsa05320;hsa05322;hsa05330;hsa05340;hsa05416;hsa05417;R-HSA-1280215;R-HSA-5668541;R-HSA-1280218;R-HSA-198933;R-HSA-5676594;WP5218;WP5033;WP4462;WP2806;WP2877;WP453;WP2328;WP75;WP4341
21564-17-0	2-(Thiocyanomethylthio)benzothiazole	Multiple Sclerosis	969	CD69	rs11052877;rs4763879	WP5218;WP286
21564-17-0	2-(Thiocyanomethylthio)benzothiazole	Multiple Sclerosis	3627	CXCL10		hsa04060;hsa04061;hsa04062;hsa04620;hsa04622;hsa04623;hsa04657;hsa04668;hsa05160;hsa05164;hsa05169;hsa05171;R-HSA-500792;R-HSA-372790;R-HSA-373076;R-HSA-388396;R-HSA-1280215;R-HSA-375276;R-HSA-418594;R-HSA-449147;R-HSA-380108;R-HSA-6783783;WP5095;WP5115;WP4559;WP2431;WP4655;WP5088;WP3929;WP75;WP619;WP5039;WP3865;WP4136;WP5087;WP4891
21564-17-0	2-(Thiocyanomethylthio)benzothiazole	Multiple Sclerosis	3576	CXCL8		hsa04060;hsa04061;hsa04062;hsa04064;hsa04072;hsa04218;hsa04620;hsa04621;hsa04622;hsa04657;hsa04932;hsa04933;hsa04936;hsa05130;hsa05131;hsa05132;hsa05133;hsa05134;hsa05135;hsa05142;hsa05144;hsa05146;hsa05161;hsa05163;hsa05164;hsa05167;hsa05171;hsa05200;hsa05202;hsa05219;hsa05323;hsa05417;R-HSA-500792;R-HSA-372790;R-HSA-373076;R-HSA-388396;R-HSA-1280215;R-HSA-375276;R-HSA-418594;R-HSA-8953897;R-HSA-2262752;R-HSA-449147;R-HSA-380108;R-HSA-6783783;R-HSA-6785807;WP5095;WP4666;WP2828;WP262;WP4493;WP3851;WP5115;WP4659;WP5113;WP4884;WP2203;WP2431;WP3646;WP2328;WP4396;WP4478;WP5055;WP5088;WP3287;WP286;WP4754;WP75;WP2355;WP4481;WP4329;WP706;WP3624;WP5039;WP4341;WP3617;WP3888;WP3865;WP4891
21564-17-0	2-(Thiocyanomethylthio)benzothiazole	Multiple Sclerosis	4283	CXCL9		hsa04060;hsa04061;hsa04062;hsa04620;R-HSA-500792;R-HSA-372790;R-HSA-373076;R-HSA-388396;R-HSA-375276;R-HSA-418594;R-HSA-380108;WP5095;WP5115;WP2328;WP5088;WP3929;WP75;WP619;WP5039
21564-17-0	2-(Thiocyanomethylthio)benzothiazole	Multiple Sclerosis	1591	CYP24A1	rs2248137;rs2248359;rs2762932	hsa04928;hsa05206;R-HSA-556833;R-HSA-8957322;R-HSA-211945;R-HSA-211897;WP4969;WP299;WP2877;WP4790;WP4141;WP4341
21564-17-0	2-(Thiocyanomethylthio)benzothiazole	Multiple Sclerosis	1555	CYP2B6	rs3745274	hsa00590;hsa05207;hsa05417;R-HSA-211945;R-HSA-211897;WP299;WP2877;WP2882;WP3915
21564-17-0	2-(Thiocyanomethylthio)benzothiazole	Multiple Sclerosis	1557	CYP2C19		hsa00590;R-HSA-556833;R-HSA-211945;R-HSA-211897;WP3298;WP3869;WP2882
21564-17-0	2-(Thiocyanomethylthio)benzothiazole	Multiple Sclerosis	1559	CYP2C9		hsa00590;hsa05417;R-HSA-556833;R-HSA-211945;R-HSA-211897;WP299;WP2877;WP3869;WP2882
21564-17-0	2-(Thiocyanomethylthio)benzothiazole	Multiple Sclerosis	1565	CYP2D6		R-HSA-556833;R-HSA-211945;R-HSA-211897;WP2877;WP3298
21564-17-0	2-(Thiocyanomethylthio)benzothiazole	Multiple Sclerosis	1634	DCN		hsa04350;hsa05205;R-HSA-1474244;R-HSA-1474228;WP2806;WP5055
21564-17-0	2-(Thiocyanomethylthio)benzothiazole	Multiple Sclerosis	1956	EGFR		hsa04010;hsa04012;hsa04014;hsa04015;hsa04020;hsa04066;hsa04068;hsa04072;hsa04151;hsa04510;hsa04520;hsa04630;hsa04810;hsa04915;hsa04926;hsa04928;hsa04934;hsa05131;hsa05160;hsa05163;hsa05165;hsa05171;hsa05200;hsa05205;hsa05206;hsa05207;hsa05208;hsa05210;hsa05212;hsa05213;hsa05214;hsa05215;hsa05218;hsa05219;hsa05223;hsa05224;hsa05225;hsa05226;hsa05231;hsa05235;R-HSA-212436;R-HSA-9006934;R-HSA-422475;R-HSA-73857;R-HSA-372790;R-HSA-416476;R-HSA-388396;R-HSA-5663205;R-HSA-1266738;R-HSA-9006925;R-HSA-74160;R-HSA-9009391;R-HSA-8848021;R-HSA-1257604;R-HSA-8939211;R-HSA-199418;R-HSA-5683057;R-HSA-5684996;R-HSA-5663202;R-HSA-5673001;R-HSA-9006931;R-HSA-6811558;R-HSA-9006927;R-HSA-2219528;R-HSA-9675108;R-HSA-1236394;R-HSA-1227986;R-HSA-2219530;R-HSA-9634638;WP4223;WP2828;WP673;WP2840;WP4262;WP306;WP4806;WP437;WP4659;WP4674;WP4255;WP5144;WP2431;WP3611;WP3680;WP2873;WP3303;WP4263;WP4538;WP138;WP4483;WP382;WP4300;WP2586;WP2882;WP2261;WP51;WP2870;WP4018;WP3932;WP2817;WP4172;WP4217;WP2324;WP4155;WP5087;WP3931
21564-17-0	2-(Thiocyanomethylthio)benzothiazole	Multiple Sclerosis	2353	FOS		hsa04010;hsa04024;hsa04210;hsa04380;hsa04620;hsa04657;hsa04658;hsa04659;hsa04660;hsa04662;hsa04668;hsa04713;hsa04915;hsa04917;hsa04926;hsa04928;hsa04932;hsa04935;hsa05130;hsa05132;hsa05133;hsa05135;hsa05140;hsa05142;hsa05161;hsa05162;hsa05166;hsa05167;hsa05170;hsa05171;hsa05200;hsa05207;hsa05208;hsa05210;hsa05224;hsa05231;hsa05235;hsa05323;hsa05417;hsa05418;R-HSA-212436;R-HSA-9006934;R-HSA-73857;R-HSA-937061;R-HSA-975871;R-HSA-1280215;R-HSA-8953897;R-HSA-168164;R-HSA-168898;R-HSA-74160;R-HSA-9009391;R-HSA-3700989;R-HSA-2262752;R-HSA-8939211;R-HSA-168249;R-HSA-9006931;R-HSA-449147;R-HSA-975138;R-HSA-168181;R-HSA-166058;R-HSA-2454202;R-HSA-166016;R-HSA-168142;R-HSA-166166;R-HSA-448424;R-HSA-168188;R-HSA-168138;R-HSA-168179;R-HSA-975155;R-HSA-181438;R-HSA-6785807;R-HSA-168176;R-HSA-9634638;WP4666;WP2374;WP366;WP3972;WP2849;WP4816;WP4685;WP2840;WP4262;WP5083;WP4216;WP289;WP5115;WP4630;WP2032;WP1772;WP437;WP2037;WP4659;WP2637;WP560;WP2526;WP313;WP2431;WP2018;WP49;WP5130;WP3611;WP3863;WP2380;WP4970;WP4565;WP481;WP127;WP286;WP382;WP4754;WP75;WP395;WP2355;WP1528;WP408;WP69;WP712;WP4564;WP5098;WP304;WP4155;WP4880;WP3931
21564-17-0	2-(Thiocyanomethylthio)benzothiazole	Multiple Sclerosis	8841	HDAC3		hsa04613;hsa04919;hsa05203;R-HSA-212436;R-HSA-556833;R-HSA-9006934;R-HSA-73857;R-HSA-5663205;R-HSA-1266738;R-HSA-9006925;R-HSA-8953897;R-HSA-74160;R-HSA-1257604;R-HSA-2262752;R-HSA-193704;R-HSA-5663202;R-HSA-9006931;R-HSA-8986944;R-HSA-9711123;R-HSA-9707616;R-HSA-201556;R-HSA-73887;WP2064;WP4932;WP3594;WP4754
21564-17-0	2-(Thiocyanomethylthio)benzothiazole	Multiple Sclerosis	3122	HLA-DRA	rs2395182;rs3129871;rs3129872;rs3129877;rs3129882;rs3135388;rs3135391;rs3135392;rs3177928;rs7194;rs9268645	hsa04145;hsa04514;hsa04612;hsa04640;hsa04658;hsa04659;hsa04672;hsa04940;hsa05140;hsa05145;hsa05150;hsa05152;hsa05164;hsa05166;hsa05168;hsa05169;hsa05310;hsa05320;hsa05321;hsa05322;hsa05323;hsa05330;hsa05332;hsa05416;R-HSA-1280215;R-HSA-388841;R-HSA-1280218;R-HSA-877300;R-HSA-913531;R-HSA-202433;R-HSA-202424;R-HSA-202427;R-HSA-389948;R-HSA-202403;R-HSA-202430;WP5115;WP4884;WP4141;WP530;WP2328;WP4673;WP4217;WP5098
21564-17-0	2-(Thiocyanomethylthio)benzothiazole	Multiple Sclerosis	3383	ICAM1	rs1799969;rs5498	hsa04064;hsa04514;hsa04650;hsa04668;hsa04670;hsa04933;hsa05143;hsa05144;hsa05150;hsa05164;hsa05166;hsa05167;hsa05169;hsa05323;hsa05416;hsa05417;hsa05418;R-HSA-1280215;R-HSA-1474244;R-HSA-449147;R-HSA-1280218;R-HSA-877300;R-HSA-913531;R-HSA-198933;R-HSA-216083;R-HSA-6783783;R-HSA-6785807;WP4493;WP2332;WP1533;WP4963;WP4462;WP2806;WP2431;WP2018;WP176;WP5055;WP15;WP4754;WP4329;WP4874;WP619;WP3617;WP3888;WP2865;WP4747
21564-17-0	2-(Thiocyanomethylthio)benzothiazole	Multiple Sclerosis	3605	IL17A	rs2275913	hsa04060;hsa04657;hsa04659;hsa04936;hsa05321;hsa05323;R-HSA-5663205;R-HSA-9679506;R-HSA-1280215;R-HSA-9694516;R-HSA-449147;R-HSA-448424;R-HSA-9705683;R-HSA-9705671;R-HSA-6785807;WP5095;WP5115;WP5130;WP4545;WP5265;WP2328;WP5088;WP69;WP2112;WP5098;WP3893
21564-17-0	2-(Thiocyanomethylthio)benzothiazole	Multiple Sclerosis	112744	IL17F	rs763780	hsa04060;hsa04657;hsa04659;hsa05321;R-HSA-5663205;R-HSA-9679506;R-HSA-9694516;R-HSA-448424;R-HSA-9705683;R-HSA-9705671;R-HSA-6785807;WP5095;WP5130;WP4545;WP5088;WP2112;WP5198
21564-17-0	2-(Thiocyanomethylthio)benzothiazole	Multiple Sclerosis	3552	IL1A	rs17561;rs1800587	hsa04010;hsa04060;hsa04217;hsa04218;hsa04380;hsa04640;hsa04932;hsa04933;hsa04940;hsa05010;hsa05020;hsa05022;hsa05133;hsa05140;hsa05152;hsa05162;hsa05164;hsa05321;hsa05323;hsa05332;hsa05418;R-HSA-9658195;R-HSA-5663205;R-HSA-9020702;R-HSA-1280215;R-HSA-8953897;R-HSA-2262752;R-HSA-5218859;R-HSA-5357801;R-HSA-449147;R-HSA-446652;R-HSA-9664424;R-HSA-6783783;R-HSA-6785807;R-HSA-5620971;R-HSA-9660826;WP5095;WP4969;WP2849;WP4493;WP5083;WP5124;WP5115;WP4630;WP3877;WP2637;WP2431;WP530;WP4495;WP314;WP2328;WP4396;WP4478;WP5055;WP5088;WP382;WP2059;WP4329;WP706;WP69;WP195;WP5222;WP4496;WP3617;WP4747;WP5198
21564-17-0	2-(Thiocyanomethylthio)benzothiazole	Multiple Sclerosis	3558	IL2	rs2069762;rs2069763	hsa04060;hsa04061;hsa04151;hsa04625;hsa04630;hsa04658;hsa04659;hsa04660;hsa04672;hsa04940;hsa05135;hsa05142;hsa05162;hsa05166;hsa05171;hsa05200;hsa05320;hsa05321;hsa05330;hsa05332;R-HSA-212436;R-HSA-73857;R-HSA-1280215;R-HSA-74160;R-HSA-5683057;R-HSA-5684996;R-HSA-5673001;R-HSA-449147;R-HSA-451927;R-HSA-912526;R-HSA-512988;WP5095;WP5218;WP4484;WP4630;WP4659;WP2431;WP49;WP5130;WP453;WP3611;WP3863;WP530;WP2873;WP176;WP2328;WP2583;WP127;WP2355;WP4298;WP2882;WP3932;WP5222;WP3617;WP4172;WP4494;WP5098;WP4891;WP5063;WP5198
21564-17-0	2-(Thiocyanomethylthio)benzothiazole	Multiple Sclerosis	3569	IL6	rs1800795	hsa04060;hsa04061;hsa04066;hsa04068;hsa04151;hsa04218;hsa04620;hsa04621;hsa04623;hsa04625;hsa04630;hsa04640;hsa04657;hsa04659;hsa04668;hsa04672;hsa04931;hsa04932;hsa04933;hsa04936;hsa05010;hsa05020;hsa05022;hsa05130;hsa05132;hsa05133;hsa05134;hsa05135;hsa05142;hsa05143;hsa05144;hsa05146;hsa05152;hsa05161;hsa05162;hsa05163;hsa05164;hsa05166;hsa05167;hsa05168;hsa05169;hsa05171;hsa05200;hsa05202;hsa05321;hsa05323;hsa05332;hsa05417;R-HSA-212436;R-HSA-9658195;R-HSA-73857;R-HSA-5663205;R-HSA-1280215;R-HSA-8953897;R-HSA-74160;R-HSA-381426;R-HSA-2262752;R-HSA-5683057;R-HSA-5684996;R-HSA-8957275;R-HSA-449147;R-HSA-6783783;R-HSA-6785807;R-HSA-6783589;R-HSA-1059683;WP5095;WP4666;WP5218;WP2849;WP4493;WP5046;WP5083;WP5124;WP289;WP3851;WP5115;WP4806;WP364;WP1533;WP4630;WP3594;WP5113;WP4884;WP2203;WP2431;WP5130;WP2036;WP3611;WP530;WP4655;WP2848;WP4495;WP5183;WP231;WP4970;WP3646;WP176;WP4396;WP4478;WP236;WP5055;WP5088;WP3287;WP15;WP4754;WP4300;WP75;WP2059;WP3599;WP4298;WP4481;WP4329;WP706;WP3624;WP69;WP5205;WP4337;WP5222;WP4496;WP5039;WP4341;WP3617;WP4172;WP5272;WP4136;WP5087;WP4891;WP5063;WP3893;WP5198
21564-17-0	2-(Thiocyanomethylthio)benzothiazole	Multiple Sclerosis	3659	IRF1		hsa04625;hsa04668;hsa04917;hsa05133;hsa05165;R-HSA-109582;R-HSA-1280215;R-HSA-5218859;R-HSA-5357801;R-HSA-877300;R-HSA-913531;R-HSA-909733;R-HSA-5620971;WP4197;WP364;WP2037;WP254;WP4754;WP4329;WP619
21564-17-0	2-(Thiocyanomethylthio)benzothiazole	Multiple Sclerosis	3791	KDR		hsa04010;hsa04014;hsa04015;hsa04020;hsa04151;hsa04370;hsa04510;hsa05205;hsa05418;R-HSA-194138;R-HSA-9006934;R-HSA-4420097;R-HSA-5663202;R-HSA-1474244;R-HSA-216083;WP4223;WP4685;WP306;WP4806;WP2406;WP1539;WP5144;WP4950;WP5055;WP4300;WP4018;WP3932;WP4172;WP3888;WP4747;WP5087;WP4331
21564-17-0	2-(Thiocyanomethylthio)benzothiazole	Multiple Sclerosis	3949	LDLR		hsa04925;hsa04934;hsa04979;hsa05145;hsa05160;hsa05417;R-HSA-2187338;WP2374;WP1533;WP710;WP176;WP430;WP15
21564-17-0	2-(Thiocyanomethylthio)benzothiazole	Multiple Sclerosis	4312	MMP1		hsa04657;hsa04926;hsa05171;hsa05200;hsa05219;hsa05323;hsa05417;R-HSA-109582;R-HSA-1280215;R-HSA-381426;R-HSA-1474244;R-HSA-449147;R-HSA-202733;R-HSA-1474228;R-HSA-6785807;R-HSA-1592389;WP5095;WP2374;WP2828;WP366;WP1971;WP5113;WP3942;WP3646;WP129;WP5055;WP4483;WP4754;WP3617
21564-17-0	2-(Thiocyanomethylthio)benzothiazole	Multiple Sclerosis	4318	MMP9	rs3918242	hsa04657;hsa04668;hsa04670;hsa04915;hsa04926;hsa05161;hsa05200;hsa05202;hsa05205;hsa05206;hsa05215;hsa05219;hsa05415;hsa05417;hsa05418;R-HSA-6798695;R-HSA-9006934;R-HSA-422475;R-HSA-1266738;R-HSA-1280215;R-HSA-9009391;R-HSA-8939211;R-HSA-168249;R-HSA-1474244;R-HSA-9006931;R-HSA-449147;R-HSA-9675108;R-HSA-1433557;R-HSA-1474228;R-HSA-6785807;R-HSA-1592389;WP5095;WP4666;WP2828;WP4871;WP4549;WP1539;WP474;WP5144;WP2431;WP2036;WP4565;WP4673;WP129;WP5055;WP5088;WP5097;WP4808;WP4754;WP4239;WP4300;WP4298;WP3624;WP4564;WP3617;WP2324;WP2865;WP5087;WP4331
21564-17-0	2-(Thiocyanomethylthio)benzothiazole	Multiple Sclerosis	4780	NFE2L2		hsa05012;hsa05200;hsa05208;hsa05225;hsa05417;hsa05418;R-HSA-5663205;R-HSA-9679506;R-HSA-9679191;R-HSA-8953897;R-HSA-2262752;R-HSA-9711123;R-HSA-9707616;WP4698;WP4925;WP5113;WP4674;WP3611;WP2873;WP4673;WP3670;WP2586;WP2882;WP408;WP3624;WP4874;WP4357
21564-17-0	2-(Thiocyanomethylthio)benzothiazole	Multiple Sclerosis	4790	NFKB1		hsa04010;hsa04014;hsa04024;hsa04062;hsa04064;hsa04066;hsa04071;hsa04151;hsa04210;hsa04211;hsa04218;hsa04380;hsa04613;hsa04620;hsa04621;hsa04622;hsa04623;hsa04625;hsa04657;hsa04658;hsa04659;hsa04660;hsa04662;hsa04668;hsa04722;hsa04917;hsa04920;hsa04926;hsa04931;hsa04932;hsa04933;hsa04936;hsa05010;hsa05022;hsa05130;hsa05131;hsa05132;hsa05133;hsa05134;hsa05135;hsa05140;hsa05142;hsa05145;hsa05146;hsa05152;hsa05160;hsa05161;hsa05162;hsa05163;hsa05164;hsa05165;hsa05166;hsa05167;hsa05168;hsa05169;hsa05170;hsa05171;hsa05200;hsa05202;hsa05203;hsa05206;hsa05207;hsa05208;hsa05212;hsa05215;hsa05220;hsa05221;hsa05222;hsa05235;hsa05321;hsa05415;hsa05417;hsa05418;R-HSA-212436;R-HSA-6798695;R-HSA-9658195;R-HSA-73857;R-HSA-5663205;R-HSA-9679506;R-HSA-1266738;R-HSA-937061;R-HSA-9020702;R-HSA-975871;R-HSA-1280215;R-HSA-8953897;R-HSA-168164;R-HSA-168898;R-HSA-74160;R-HSA-2262752;R-HSA-168249;R-HSA-193704;R-HSA-168928;R-HSA-445989;R-HSA-622312;R-HSA-844456;R-HSA-449147;R-HSA-975138;R-HSA-168181;R-HSA-166058;R-HSA-1280218;R-HSA-2454202;R-HSA-5602358;R-HSA-983705;R-HSA-5607764;R-HSA-5621481;R-HSA-1168372;R-HSA-9692914;R-HSA-446652;R-HSA-202424;R-HSA-166016;R-HSA-5260271;R-HSA-9664424;R-HSA-168142;R-HSA-166166;R-HSA-448424;R-HSA-168188;R-HSA-168138;R-HSA-9678108;R-HSA-168179;R-HSA-975155;R-HSA-181438;R-HSA-202403;R-HSA-9660826;R-HSA-168176;R-HSA-933542;R-HSA-168643;R-HSA-73887;R-HSA-9692916;WP5095;WP4666;WP4223;WP2374;WP5269;WP4871;WP4969;WP262;WP61;WP2064;WP4816;WP2840;WP5083;WP5124;WP289;WP3851;WP4961;WP2864;WP1533;WP3858;WP4630;WP3850;WP3877;WP1772;WP2037;WP4659;WP2637;WP4559;WP560;WP5113;WP4674;WP2526;WP2795;WP2034;WP4790;WP5144;WP3298;WP2203;WP2018;WP5072;WP5130;WP2839;WP2036;WP3863;WP4658;WP4655;WP2380;WP5183;WP231;WP3646;WP5038;WP710;WP176;WP254;WP5174;WP23;WP3303;WP4396;WP4478;WP4263;WP2583;WP5055;WP5088;WP3929;WP15;WP3941;WP382;WP3981;WP4585;WP4754;WP75;WP2059;WP395;WP3995;WP2355;WP2586;WP4008;WP4481;WP4329;WP408;WP706;WP69;WP1544;WP712;WP195;WP4337;WP4496;WP5039;WP4341;WP3617;WP2112;WP4172;WP3888;WP5272;WP4217;WP2324;WP5098;WP2865;WP4880;WP3865;WP4136;WP5087;WP4331;WP5198;WP5192
21564-17-0	2-(Thiocyanomethylthio)benzothiazole	Multiple Sclerosis	10062	NR1H3	rs11039149;rs12221497;rs2279238;rs61731956;rs7120118	hsa04931;hsa04932;hsa05160;R-HSA-212436;R-HSA-556833;R-HSA-73857;R-HSA-74160;R-HSA-9006931;R-HSA-4090294;R-HSA-383280;WP4149;WP299;WP3594;WP3942;WP4396;WP236;WP170;WP4754;WP2882;WP3915
21564-17-0	2-(Thiocyanomethylthio)benzothiazole	Multiple Sclerosis	8856	NR1I2		R-HSA-212436;R-HSA-73857;R-HSA-74160;R-HSA-4090294;R-HSA-383280;WP299;WP4545;WP2880;WP170;WP2882
21564-17-0	2-(Thiocyanomethylthio)benzothiazole	Multiple Sclerosis	4929	NR4A2		hsa04925;hsa04928;R-HSA-212436;R-HSA-73857;R-HSA-74160;R-HSA-4090294;R-HSA-383280;WP170;WP2355;WP3888
21564-17-0	2-(Thiocyanomethylthio)benzothiazole	Multiple Sclerosis	5327	PLAT		hsa04371;hsa04610;hsa05202;hsa05215;hsa05418;R-HSA-9006934;R-HSA-109582;R-HSA-186797;WP558;WP1533;WP474;WP176;WP15;WP4808;WP4136
21564-17-0	2-(Thiocyanomethylthio)benzothiazole	Multiple Sclerosis	5465	PPARA	rs1232898090;rs1800206	hsa04024;hsa04920;hsa04931;hsa04932;hsa04936;hsa05160;hsa05207;hsa05415;R-HSA-212436;R-HSA-556833;R-HSA-8957322;R-HSA-73857;R-HSA-1266738;R-HSA-8953897;R-HSA-74160;R-HSA-2262752;R-HSA-9711123;R-HSA-9707616;R-HSA-4090294;R-HSA-383280;WP299;WP3594;WP3942;WP4396;WP236;WP170;WP2882
21564-17-0	2-(Thiocyanomethylthio)benzothiazole	Multiple Sclerosis	5468	PPARG	rs1801282;rs1805192	hsa04152;hsa04211;hsa04380;hsa04932;hsa05016;hsa05200;hsa05202;hsa05417;R-HSA-212436;R-HSA-556833;R-HSA-73857;R-HSA-1266738;R-HSA-9006925;R-HSA-74160;R-HSA-1257604;R-HSA-8986944;R-HSA-4090294;R-HSA-383280;WP4149;WP299;WP98;WP3594;WP4659;WP3942;WP4970;WP236;WP170;WP3599;WP4787;WP363
21564-17-0	2-(Thiocyanomethylthio)benzothiazole	Multiple Sclerosis	5914	RARA		hsa04659;hsa04915;hsa05200;hsa05202;hsa05221;R-HSA-212436;R-HSA-73857;R-HSA-1266738;R-HSA-74160;R-HSA-9006931;R-HSA-4090294;R-HSA-383280;WP4149;WP299;WP5130;WP5053;WP236;WP170
21564-17-0	2-(Thiocyanomethylthio)benzothiazole	Multiple Sclerosis	6401	SELE	rs5368	hsa04514;hsa04668;hsa04933;hsa05143;hsa05144;hsa05417;hsa05418;R-HSA-109582;R-HSA-202733;WP4462;WP2806;WP231;WP3617;WP3888;WP4747;WP5087
21564-17-0	2-(Thiocyanomethylthio)benzothiazole	Multiple Sclerosis	6403	SELP	rs6133	hsa04514;hsa04613;hsa05144;hsa05150;hsa05171;hsa05417;R-HSA-76002;R-HSA-109582;R-HSA-76005;R-HSA-114608;R-HSA-202733;WP4493;WP5115;WP4462;WP2806;WP2431
21564-17-0	2-(Thiocyanomethylthio)benzothiazole	Multiple Sclerosis	5054	SERPINE1		hsa04066;hsa04115;hsa04218;hsa04371;hsa04390;hsa04610;hsa04933;hsa05142;R-HSA-76002;R-HSA-212436;R-HSA-109582;R-HSA-73857;R-HSA-74160;R-HSA-76005;R-HSA-114608;R-HSA-1474244;WP2374;WP4969;WP558;WP4816;WP5115;WP3614;WP1533;WP4963;WP3594;WP4659;WP560;WP176;WP236;WP15
21564-17-0	2-(Thiocyanomethylthio)benzothiazole	Multiple Sclerosis	6469	SHH		hsa05200;hsa05205;hsa05226;R-HSA-500792;R-HSA-372790;R-HSA-5663202;WP4304;WP2839;WP2848;WP1591;WP5053
21564-17-0	2-(Thiocyanomethylthio)benzothiazole	Multiple Sclerosis	23411	SIRT1		hsa04068;hsa04152;hsa04211;hsa04213;hsa04218;hsa04936;hsa05206;R-HSA-212436;R-HSA-73857;R-HSA-8953897;R-HSA-74160;R-HSA-2262752;R-HSA-9614085;R-HSA-9707616;WP5046;WP3594;WP3298;WP138;WP3670;WP5180;WP4874
21564-17-0	2-(Thiocyanomethylthio)benzothiazole	Multiple Sclerosis	6667	SP1		hsa04350;hsa04915;hsa04928;hsa04934;hsa05016;hsa05017;hsa05163;hsa05200;hsa05202;hsa05224;hsa05231;hsa05415;R-HSA-212436;R-HSA-556833;R-HSA-8957322;R-HSA-73857;R-HSA-5663205;R-HSA-9679506;R-HSA-8953897;R-HSA-74160;R-HSA-2262752;R-HSA-8939211;R-HSA-9006931;R-HSA-9692914;R-HSA-9678108;WP5269;WP366;WP4262;WP289;WP3584;WP3286;WP437;WP4659;WP2034;WP138;WP236;WP5036;WP4754;WP2355;WP2882;WP408;WP706;WP712;WP4341;WP2112;WP2324;WP5087
21564-17-0	2-(Thiocyanomethylthio)benzothiazole	Multiple Sclerosis	7040	TGFB1	rs1800470	hsa04010;hsa04060;hsa04068;hsa04218;hsa04350;hsa04380;hsa04390;hsa04659;hsa04672;hsa04926;hsa04932;hsa04933;hsa05140;hsa05142;hsa05144;hsa05145;hsa05146;hsa05152;hsa05161;hsa05166;hsa05200;hsa05205;hsa05210;hsa05211;hsa05212;hsa05220;hsa05225;hsa05226;hsa05321;hsa05323;hsa05415;R-HSA-76002;R-HSA-212436;R-HSA-5688426;R-HSA-109582;R-HSA-73857;R-HSA-5663205;R-HSA-1266738;R-HSA-8878159;R-HSA-74160;R-HSA-76005;R-HSA-5663202;R-HSA-114608;R-HSA-1474244;R-HSA-449147;R-HSA-202733;R-HSA-6785807;WP5095;WP4666;WP366;WP4484;WP4816;WP5090;WP5083;WP4216;WP2332;WP554;WP2406;WP4462;WP2877;WP474;WP4559;WP560;WP2795;WP4838;WP2431;WP5130;WP530;WP2848;WP3646;WP710;WP2873;WP5174;WP2328;WP4396;WP4263;WP236;WP5088;WP5036;WP3670;WP286;WP382;WP4808;WP4239;WP2355;WP4298;WP2882;WP2870;WP4018;WP3624;WP69;WP1544;WP5205;WP4496;WP5039;WP4494;WP5087;WP4331;WP5198
21564-17-0	2-(Thiocyanomethylthio)benzothiazole	Multiple Sclerosis	7076	TIMP1		hsa04066;R-HSA-76002;R-HSA-109582;R-HSA-381426;R-HSA-76005;R-HSA-114608;R-HSA-8957275;R-HSA-1474244;R-HSA-449147;R-HSA-6783783;R-HSA-1474228;R-HSA-6785807;R-HSA-1592389;WP364;WP129;WP5055;WP4754;WP3624;WP2865
21564-17-0	2-(Thiocyanomethylthio)benzothiazole	Multiple Sclerosis	7077	TIMP2		R-HSA-6798695;R-HSA-168249;R-HSA-1474244;R-HSA-1474228;R-HSA-1592389;WP1539;WP2877;WP129;WP5055;WP2865
21564-17-0	2-(Thiocyanomethylthio)benzothiazole	Multiple Sclerosis	7124	TNF	rs1800629	hsa04010;hsa04060;hsa04061;hsa04064;hsa04071;hsa04210;hsa04217;hsa04350;hsa04380;hsa04612;hsa04620;hsa04621;hsa04622;hsa04625;hsa04640;hsa04650;hsa04657;hsa04660;hsa04664;hsa04668;hsa04920;hsa04930;hsa04931;hsa04932;hsa04933;hsa04936;hsa04940;hsa05010;hsa05014;hsa05020;hsa05022;hsa05130;hsa05131;hsa05132;hsa05133;hsa05134;hsa05135;hsa05140;hsa05142;hsa05143;hsa05144;hsa05145;hsa05146;hsa05152;hsa05160;hsa05161;hsa05163;hsa05164;hsa05165;hsa05166;hsa05168;hsa05169;hsa05170;hsa05171;hsa05205;hsa05310;hsa05321;hsa05322;hsa05323;hsa05330;hsa05332;hsa05417;hsa05418;R-HSA-1266738;R-HSA-5668541;R-HSA-449147;R-HSA-75893;R-HSA-6783783;R-HSA-6785807;R-HSA-73887;R-HSA-5357956;WP5095;WP4666;WP5218;WP4969;WP262;WP4816;WP5092;WP4493;WP5083;WP4304;WP5124;WP3851;WP5115;WP2864;WP1533;WP4963;WP560;WP5113;WP2795;WP727;WP2431;WP2036;WP5044;WP3611;WP3863;WP530;WP5183;WP231;WP2873;WP176;WP254;WP314;WP5174;WP2328;WP4396;WP4673;WP4478;WP4864;WP129;WP236;WP5055;WP5088;WP3287;WP5181;WP15;WP3941;WP382;WP2447;WP4754;WP75;WP2059;WP3599;WP4298;WP2586;WP2882;WP4008;WP4481;WP4329;WP706;WP3624;WP1544;WP4496;WP5039;WP4341;WP3617;WP5098;WP3865;WP4136;WP4747;WP4891;WP3893;WP5198
21564-17-0	2-(Thiocyanomethylthio)benzothiazole	Multiple Sclerosis	7157	TP53	rs17849781	hsa04010;hsa04071;hsa04115;hsa04151;hsa04210;hsa04211;hsa04218;hsa04722;hsa04919;hsa05012;hsa05014;hsa05016;hsa05131;hsa05160;hsa05161;hsa05162;hsa05163;hsa05165;hsa05166;hsa05167;hsa05168;hsa05169;hsa05200;hsa05202;hsa05203;hsa05205;hsa05206;hsa05210;hsa05212;hsa05213;hsa05214;hsa05215;hsa05218;hsa05219;hsa05220;hsa05222;hsa05223;hsa05224;hsa05225;hsa05226;hsa05417;hsa05418;R-HSA-212436;R-HSA-5688426;R-HSA-109582;R-HSA-73857;R-HSA-937061;R-HSA-9020702;R-HSA-975871;R-HSA-8878159;R-HSA-9006925;R-HSA-8953897;R-HSA-109581;R-HSA-168164;R-HSA-168898;R-HSA-5633008;R-HSA-74160;R-HSA-1257604;R-HSA-3700989;R-HSA-2262752;R-HSA-168249;R-HSA-5689896;R-HSA-445989;R-HSA-9734009;R-HSA-5218859;R-HSA-5357801;R-HSA-449147;R-HSA-975138;R-HSA-168181;R-HSA-166058;R-HSA-109606;R-HSA-446652;R-HSA-166016;R-HSA-168142;R-HSA-166166;R-HSA-168188;R-HSA-168138;R-HSA-168179;R-HSA-975155;R-HSA-181438;R-HSA-6785807;R-HSA-5620971;R-HSA-168176;WP2374;WP2828;WP366;WP4685;WP673;WP4262;WP5046;WP4216;WP3959;WP3614;WP1971;WP4630;WP3286;WP1772;WP3594;WP4925;WP4674;WP4255;WP2431;WP1403;WP5044;WP1545;WP3611;WP4658;WP3646;WP710;WP176;WP254;WP3303;WP4263;WP5055;WP382;WP2447;WP3981;WP4754;WP4239;WP2261;WP5180;WP4172;WP5098;WP4155;WP1530;WP4747;WP5087
21564-17-0	2-(Thiocyanomethylthio)benzothiazole	Multiple Sclerosis	7412	VCAM1		hsa04064;hsa04514;hsa04668;hsa04670;hsa04933;hsa05143;hsa05144;hsa05417;hsa05418;R-HSA-1474244;R-HSA-449147;R-HSA-1280218;R-HSA-877300;R-HSA-913531;R-HSA-198933;R-HSA-216083;R-HSA-6785807;WP4493;WP4462;WP2018;WP4396;WP5097;WP4329;WP4874;WP3617;WP4747
21564-17-0	2-(Thiocyanomethylthio)benzothiazole	Multiple Sclerosis	7421	VDR	rs10735810;rs11574010;rs2228570;rs731236;rs7975232	hsa04928;hsa05152;hsa05207;R-HSA-212436;R-HSA-556833;R-HSA-8957322;R-HSA-73857;R-HSA-74160;R-HSA-4090294;R-HSA-383280;WP4698;WP4969;WP299;WP2877;WP4141;WP170;WP2882;WP4341
21564-17-0	2-(Thiocyanomethylthio)benzothiazole	Multiple Sclerosis	7494	XBP1		hsa04932;hsa05010;hsa05012;hsa05014;hsa05017;hsa05022;hsa05417;R-HSA-8953897;R-HSA-2262752;WP5218;WP5124;WP4925;WP4396;WP481;WP2059
21564-17-0	2-(Thiocyanomethylthio)benzothiazole	Parkinson Disease	185	AGTR1		hsa04020;hsa04022;hsa04072;hsa04080;hsa04270;hsa04371;hsa04614;hsa04924;hsa04927;hsa04933;hsa04934;hsa05171;hsa05200;hsa05415;R-HSA-500792;R-HSA-372790;R-HSA-373076;R-HSA-416476;R-HSA-388396;R-HSA-8856825;R-HSA-199991;R-HSA-5653656;R-HSA-375276;R-HSA-8856828;WP4969;WP554;WP5038;WP2328;WP4538;WP5036;WP455
21564-17-0	2-(Thiocyanomethylthio)benzothiazole	Parkinson Disease	367	AR		hsa05200;hsa05207;hsa05215;R-HSA-212436;R-HSA-5688426;R-HSA-73857;R-HSA-8953897;R-HSA-597592;R-HSA-3108232;R-HSA-74160;R-HSA-2262752;R-HSA-5689880;R-HSA-8878166;R-HSA-3371497;R-HSA-2990846;R-HSA-4090294;R-HSA-383280;WP4673;WP138;WP3981;WP170;WP706
21564-17-0	2-(Thiocyanomethylthio)benzothiazole	Parkinson Disease	6347	CCL2		hsa04060;hsa04061;hsa04062;hsa04621;hsa04657;hsa04668;hsa04933;hsa05135;hsa05142;hsa05144;hsa05163;hsa05164;hsa05168;hsa05171;hsa05323;hsa05417;hsa05418;R-HSA-500792;R-HSA-372790;R-HSA-373076;R-HSA-1280215;R-HSA-375276;R-HSA-8953897;R-HSA-2262752;R-HSA-449147;R-HSA-6783783;R-HSA-6785807;WP5095;WP2374;WP5092;WP5115;WP1533;WP4963;WP4462;WP4559;WP5113;WP2858;WP2431;WP2036;WP231;WP176;WP4396;WP5055;WP5088;WP15;WP4754;WP2882;WP3624;WP195;WP5039;WP4341;WP3888;WP5272;WP2865;WP4136;WP4747;WP5087;WP4891
21564-17-0	2-(Thiocyanomethylthio)benzothiazole	Parkinson Disease	10344	CCL26		hsa04060;hsa04061;hsa04062;WP5095;WP5115;WP3929
21564-17-0	2-(Thiocyanomethylthio)benzothiazole	Parkinson Disease	952	CD38		hsa04020;hsa04640;hsa04921;R-HSA-196854;WP3645
21564-17-0	2-(Thiocyanomethylthio)benzothiazole	Parkinson Disease	969	CD69		WP5218;WP286
21564-17-0	2-(Thiocyanomethylthio)benzothiazole	Parkinson Disease	1435	CSF1	rs1058885	hsa04010;hsa04014;hsa04015;hsa04060;hsa04061;hsa04151;hsa04380;hsa04640;hsa04668;hsa05010;hsa05022;hsa05323;R-HSA-1280215;R-HSA-597592;R-HSA-381426;R-HSA-8957275;R-HSA-449147;R-HSA-6783783;WP5095;WP2849;WP5124;WP530;WP2848;WP176;WP5088;WP2059;WP3932;WP5205;WP4172;WP5087
21564-17-0	2-(Thiocyanomethylthio)benzothiazole	Parkinson Disease	3576	CXCL8		hsa04060;hsa04061;hsa04062;hsa04064;hsa04072;hsa04218;hsa04620;hsa04621;hsa04622;hsa04657;hsa04932;hsa04933;hsa04936;hsa05130;hsa05131;hsa05132;hsa05133;hsa05134;hsa05135;hsa05142;hsa05144;hsa05146;hsa05161;hsa05163;hsa05164;hsa05167;hsa05171;hsa05200;hsa05202;hsa05219;hsa05323;hsa05417;R-HSA-500792;R-HSA-372790;R-HSA-373076;R-HSA-388396;R-HSA-1280215;R-HSA-375276;R-HSA-418594;R-HSA-8953897;R-HSA-2262752;R-HSA-449147;R-HSA-2559583;R-HSA-2559582;R-HSA-6783783;R-HSA-6785807;WP5095;WP4666;WP2828;WP262;WP3851;WP5115;WP4659;WP5113;WP2203;WP2431;WP3646;WP2328;WP4396;WP4478;WP5055;WP5088;WP3287;WP286;WP4754;WP75;WP2355;WP4481;WP4329;WP706;WP3624;WP5039;WP4341;WP3617;WP3888;WP3865;WP4891
21564-17-0	2-(Thiocyanomethylthio)benzothiazole	Parkinson Disease	1543	CYP1A1	rs1279844744;rs1368310331;rs777119337	hsa00980;hsa05204;hsa05207;hsa05208;hsa05417;R-HSA-211859;R-HSA-556833;R-HSA-211945;R-HSA-9018678;R-HSA-9018677;R-HSA-2142753;R-HSA-211981;WP2877;WP3298;WP206;WP2873;WP4673;WP3869;WP2586;WP2882;WP408;WP691
21564-17-0	2-(Thiocyanomethylthio)benzothiazole	Parkinson Disease	1544	CYP1A2	rs2470890;rs2472304;rs762551	hsa00980;hsa00982;hsa05204;hsa05207;hsa05208;R-HSA-211859;R-HSA-556833;R-HSA-211945;R-HSA-9018678;R-HSA-9018677;R-HSA-2142753;R-HSA-211981;WP299;WP3298;WP206;WP2873;WP2586;WP2882;WP691
21564-17-0	2-(Thiocyanomethylthio)benzothiazole	Parkinson Disease	1555	CYP2B6		hsa00980;hsa00982;hsa05207;hsa05417;R-HSA-211859;R-HSA-211945;R-HSA-211981;WP299;WP2876;WP2877;WP2875;WP2882;WP3915
21564-17-0	2-(Thiocyanomethylthio)benzothiazole	Parkinson Disease	1557	CYP2C19		hsa00982;hsa04726;hsa05204;R-HSA-211859;R-HSA-556833;R-HSA-211945;R-HSA-2142753;R-HSA-211981;WP2876;WP3298;WP2875;WP3869;WP2882;WP691
21564-17-0	2-(Thiocyanomethylthio)benzothiazole	Parkinson Disease	1559	CYP2C9		hsa00980;hsa00982;hsa04726;hsa05204;hsa05417;R-HSA-211859;R-HSA-556833;R-HSA-211945;R-HSA-9018678;R-HSA-9018677;R-HSA-2142753;R-HSA-211981;WP299;WP2876;WP2877;WP2875;WP3869;WP2882;WP691
21564-17-0	2-(Thiocyanomethylthio)benzothiazole	Parkinson Disease	1565	CYP2D6		hsa00980;hsa00982;hsa04726;R-HSA-211859;R-HSA-556833;R-HSA-211945;R-HSA-9018678;R-HSA-9018677;R-HSA-211981;WP2877;WP3298;WP206;WP691
21564-17-0	2-(Thiocyanomethylthio)benzothiazole	Parkinson Disease	1571	CYP2E1	rs2070676;rs2864987	hsa00980;hsa00982;hsa04932;hsa04936;hsa05204;hsa05208;R-HSA-211859;R-HSA-556833;R-HSA-211945;R-HSA-9018678;R-HSA-9018677;R-HSA-211981;WP299;WP206;WP4396;WP691;WP3996
21564-17-0	2-(Thiocyanomethylthio)benzothiazole	Parkinson Disease	1634	DCN		hsa04350;hsa05205;R-HSA-1474244;R-HSA-1474228;WP2806;WP5055
21564-17-0	2-(Thiocyanomethylthio)benzothiazole	Parkinson Disease	1812	DRD1		hsa04020;hsa04024;hsa04080;hsa04728;hsa05012;hsa05030;hsa05031;hsa05034;R-HSA-500792;R-HSA-372790;R-HSA-373076;R-HSA-388396;R-HSA-375280;R-HSA-418555;WP2636;WP3594;WP58;WP3591;WP455;WP4222
21564-17-0	2-(Thiocyanomethylthio)benzothiazole	Parkinson Disease	1956	EGFR		hsa04010;hsa04012;hsa04014;hsa04015;hsa04020;hsa04066;hsa04068;hsa04072;hsa04144;hsa04151;hsa04510;hsa04520;hsa04630;hsa04810;hsa04912;hsa04915;hsa04921;hsa04926;hsa04928;hsa04934;hsa05131;hsa05160;hsa05163;hsa05165;hsa05171;hsa05200;hsa05205;hsa05206;hsa05207;hsa05208;hsa05210;hsa05212;hsa05213;hsa05214;hsa05215;hsa05218;hsa05219;hsa05223;hsa05224;hsa05225;hsa05226;hsa05230;hsa05231;hsa05235;R-HSA-9013507;R-HSA-212436;R-HSA-9006934;R-HSA-422475;R-HSA-73857;R-HSA-372790;R-HSA-416476;R-HSA-388396;R-HSA-8856825;R-HSA-199991;R-HSA-5663205;R-HSA-1266738;R-HSA-5653656;R-HSA-9006925;R-HSA-74160;R-HSA-9009391;R-HSA-8863795;R-HSA-8848021;R-HSA-1257604;R-HSA-8939211;R-HSA-199418;R-HSA-373760;R-HSA-8856828;R-HSA-5683057;R-HSA-5684996;R-HSA-5663202;R-HSA-5673001;R-HSA-9006931;R-HSA-6811558;R-HSA-9006927;R-HSA-2219528;R-HSA-9675108;R-HSA-157118;R-HSA-1236394;R-HSA-1227986;R-HSA-2219530;WP4223;WP2828;WP673;WP2840;WP4262;WP306;WP4540;WP5224;WP4806;WP3853;WP437;WP4659;WP4674;WP4255;WP5144;WP2431;WP3611;WP3680;WP2873;WP3303;WP4263;WP4538;WP138;WP4483;WP382;WP4300;WP2586;WP2882;WP2261;WP51;WP2870;WP4018;WP3932;WP2817;WP4172;WP4217;WP2324;WP4155;WP5087;WP3931
21564-17-0	2-(Thiocyanomethylthio)benzothiazole	Parkinson Disease	2247	FGF2		hsa04010;hsa04014;hsa04015;hsa04020;hsa04151;hsa04550;hsa04810;hsa05167;hsa05200;hsa05205;hsa05207;hsa05218;hsa05224;hsa05226;R-HSA-9006934;R-HSA-1266738;R-HSA-1280215;R-HSA-9006925;R-HSA-1257604;R-HSA-199418;R-HSA-5683057;R-HSA-5684996;R-HSA-5663202;R-HSA-1474244;R-HSA-5673001;R-HSA-449147;R-HSA-6811558;R-HSA-1839124;R-HSA-5654727;R-HSA-5654733;R-HSA-2219528;R-HSA-6785807;R-HSA-5654743;R-HSA-2404192;R-HSA-2428924;R-HSA-2428928;R-HSA-2219530;R-HSA-5654736;R-HSA-5654732;R-HSA-5654741;R-HSA-74751;R-HSA-5654726;WP2064;WP4262;WP5083;WP4304;WP5115;WP4806;WP3584;WP2406;WP1539;WP474;WP2795;WP2848;WP382;WP4808;WP51;WP5180;WP3624;WP3932;WP1544;WP4787;WP4172;WP4155;WP5087;WP3931
21564-17-0	2-(Thiocyanomethylthio)benzothiazole	Parkinson Disease	3122	HLA-DRA	rs3129882	hsa04145;hsa04612;hsa04640;hsa04658;hsa04659;hsa04940;hsa05140;hsa05145;hsa05150;hsa05152;hsa05164;hsa05166;hsa05168;hsa05169;hsa05321;hsa05323;hsa05330;hsa05332;hsa05416;R-HSA-1280215;R-HSA-1280218;R-HSA-913531;R-HSA-202424;R-HSA-202403;WP5115;WP4141;WP530;WP2328;WP4673;WP4217;WP5098
21564-17-0	2-(Thiocyanomethylthio)benzothiazole	Parkinson Disease	3297	HSF1		hsa05134;R-HSA-8953897;R-HSA-9663891;R-HSA-2262752;R-HSA-3371556;R-HSA-3371571;R-HSA-3371453;R-HSA-9646399;R-HSA-9612973;R-HSA-1632852;WP3959
21564-17-0	2-(Thiocyanomethylthio)benzothiazole	Parkinson Disease	3383	ICAM1	rs5498;rs755206701	hsa04064;hsa04650;hsa04668;hsa04670;hsa04933;hsa05143;hsa05144;hsa05150;hsa05164;hsa05166;hsa05167;hsa05169;hsa05323;hsa05416;hsa05417;hsa05418;R-HSA-1280215;R-HSA-1474244;R-HSA-449147;R-HSA-1280218;R-HSA-913531;R-HSA-6783783;R-HSA-6785807;WP2332;WP1533;WP4963;WP4462;WP2806;WP2431;WP2018;WP176;WP5055;WP15;WP4754;WP4329;WP4874;WP619;WP3617;WP3888;WP2865;WP4747
21564-17-0	2-(Thiocyanomethylthio)benzothiazole	Parkinson Disease	3605	IL17A	rs2275913;rs8193036	hsa04060;hsa04657;hsa04659;hsa04936;hsa05321;hsa05323;R-HSA-5663205;R-HSA-9679506;R-HSA-1280215;R-HSA-9694516;R-HSA-449147;R-HSA-448424;R-HSA-9705683;R-HSA-6785807;WP5095;WP5115;WP5130;WP5265;WP2328;WP5088;WP69;WP2112;WP5098;WP3893
21564-17-0	2-(Thiocyanomethylthio)benzothiazole	Parkinson Disease	3552	IL1A		hsa04010;hsa04060;hsa04217;hsa04218;hsa04380;hsa04640;hsa04932;hsa04933;hsa04940;hsa05010;hsa05020;hsa05022;hsa05133;hsa05140;hsa05152;hsa05162;hsa05164;hsa05321;hsa05323;hsa05332;hsa05418;R-HSA-9658195;R-HSA-5663205;R-HSA-9020702;R-HSA-1280215;R-HSA-8953897;R-HSA-2262752;R-HSA-5218859;R-HSA-5357801;R-HSA-449147;R-HSA-446652;R-HSA-9664424;R-HSA-2559583;R-HSA-2559582;R-HSA-6783783;R-HSA-6785807;R-HSA-5620971;R-HSA-9660826;WP5095;WP4969;WP2849;WP5083;WP5124;WP5115;WP4630;WP2637;WP2431;WP530;WP314;WP2328;WP4396;WP4478;WP5055;WP5088;WP382;WP2059;WP4329;WP706;WP69;WP195;WP4496;WP3617;WP4747;WP5198
21564-17-0	2-(Thiocyanomethylthio)benzothiazole	Parkinson Disease	3569	IL6	rs1800795	hsa04060;hsa04061;hsa04066;hsa04068;hsa04151;hsa04218;hsa04620;hsa04621;hsa04625;hsa04630;hsa04640;hsa04657;hsa04659;hsa04668;hsa04931;hsa04932;hsa04933;hsa04936;hsa05010;hsa05020;hsa05022;hsa05130;hsa05132;hsa05133;hsa05134;hsa05135;hsa05142;hsa05143;hsa05144;hsa05146;hsa05152;hsa05161;hsa05162;hsa05163;hsa05164;hsa05166;hsa05167;hsa05168;hsa05169;hsa05171;hsa05200;hsa05202;hsa05321;hsa05323;hsa05332;hsa05417;R-HSA-212436;R-HSA-9658195;R-HSA-73857;R-HSA-5663205;R-HSA-1280215;R-HSA-8953897;R-HSA-597592;R-HSA-74160;R-HSA-381426;R-HSA-2262752;R-HSA-5683057;R-HSA-5684996;R-HSA-8957275;R-HSA-449147;R-HSA-2559583;R-HSA-2559582;R-HSA-6783783;R-HSA-6785807;WP5095;WP4666;WP5218;WP2849;WP5046;WP5083;WP5124;WP289;WP3851;WP5115;WP4806;WP364;WP1533;WP4630;WP3594;WP5113;WP2203;WP2431;WP5130;WP2036;WP3611;WP530;WP4655;WP2848;WP5183;WP231;WP4970;WP3646;WP176;WP4396;WP4482;WP4478;WP236;WP5055;WP3591;WP5088;WP3287;WP15;WP4754;WP4300;WP75;WP2059;WP3599;WP4298;WP4481;WP4329;WP706;WP3624;WP69;WP5205;WP4496;WP5039;WP4341;WP3617;WP4172;WP5272;WP4136;WP5087;WP4891;WP3893;WP5198
21564-17-0	2-(Thiocyanomethylthio)benzothiazole	Parkinson Disease	3791	KDR		hsa04010;hsa04014;hsa04015;hsa04020;hsa04151;hsa04370;hsa04510;hsa05205;hsa05418;R-HSA-194138;R-HSA-9006934;R-HSA-4420097;R-HSA-5663202;R-HSA-1474244;WP4223;WP4685;WP306;WP4540;WP4806;WP2406;WP1539;WP5144;WP5055;WP4823;WP4300;WP4018;WP3932;WP4172;WP3888;WP4747;WP5087;WP4331
21564-17-0	2-(Thiocyanomethylthio)benzothiazole	Parkinson Disease	3949	LDLR	rs545532525	hsa04144;hsa04927;hsa04934;hsa04979;hsa05145;hsa05160;hsa05417;R-HSA-382551;R-HSA-8856825;R-HSA-199991;R-HSA-174824;R-HSA-5653656;R-HSA-196854;R-HSA-8856828;WP2374;WP399;WP1533;WP2011;WP710;WP176;WP15;WP1982
21564-17-0	2-(Thiocyanomethylthio)benzothiazole	Parkinson Disease	4312	MMP1		hsa04657;hsa04926;hsa05171;hsa05200;hsa05219;hsa05323;hsa05417;R-HSA-109582;R-HSA-1280215;R-HSA-381426;R-HSA-1474244;R-HSA-449147;R-HSA-202733;R-HSA-1442490;R-HSA-1474228;R-HSA-6785807;R-HSA-1592389;WP5095;WP2374;WP2828;WP366;WP1971;WP5113;WP3646;WP5055;WP4483;WP4754;WP3617
21564-17-0	2-(Thiocyanomethylthio)benzothiazole	Parkinson Disease	4318	MMP9	rs17576	hsa04657;hsa04668;hsa04670;hsa04915;hsa04926;hsa05161;hsa05200;hsa05202;hsa05205;hsa05206;hsa05215;hsa05219;hsa05415;hsa05417;hsa05418;R-HSA-2682334;R-HSA-6798695;R-HSA-9006934;R-HSA-422475;R-HSA-1266738;R-HSA-1280215;R-HSA-9009391;R-HSA-8939211;R-HSA-168249;R-HSA-1474244;R-HSA-9006931;R-HSA-449147;R-HSA-9675108;R-HSA-1442490;R-HSA-1474228;R-HSA-6785807;R-HSA-1592389;WP5095;WP4666;WP2828;WP4871;WP4549;WP1539;WP474;WP5144;WP2431;WP2036;WP4565;WP4673;WP5055;WP5088;WP5097;WP4808;WP4754;WP4239;WP4300;WP4298;WP3624;WP4564;WP3617;WP2324;WP2865;WP5087;WP4331
21564-17-0	2-(Thiocyanomethylthio)benzothiazole	Parkinson Disease	4780	NFE2L2	rs1185894299;rs1469602964;rs2364725;rs35652124;rs6721961;rs774072476	hsa04141;hsa05012;hsa05200;hsa05208;hsa05225;hsa05417;hsa05418;R-HSA-5663205;R-HSA-9679506;R-HSA-9679191;R-HSA-8953897;R-HSA-597592;R-HSA-2262752;R-HSA-9711123;R-HSA-9759194;R-HSA-9755511;R-HSA-9707616;WP4698;WP3;WP4925;WP5113;WP4674;WP3613;WP3611;WP2873;WP4673;WP2884;WP3612;WP2586;WP2882;WP408;WP3624;WP4874;WP4206;WP4357
21564-17-0	2-(Thiocyanomethylthio)benzothiazole	Parkinson Disease	4790	NFKB1		hsa04010;hsa04014;hsa04024;hsa04062;hsa04064;hsa04066;hsa04071;hsa04151;hsa04210;hsa04211;hsa04218;hsa04380;hsa04613;hsa04620;hsa04621;hsa04622;hsa04625;hsa04657;hsa04658;hsa04659;hsa04660;hsa04668;hsa04722;hsa04917;hsa04920;hsa04926;hsa04931;hsa04932;hsa04933;hsa04936;hsa05010;hsa05022;hsa05030;hsa05130;hsa05131;hsa05132;hsa05133;hsa05134;hsa05135;hsa05140;hsa05142;hsa05145;hsa05146;hsa05152;hsa05160;hsa05161;hsa05162;hsa05163;hsa05164;hsa05165;hsa05166;hsa05167;hsa05168;hsa05169;hsa05170;hsa05171;hsa05200;hsa05202;hsa05203;hsa05206;hsa05207;hsa05208;hsa05212;hsa05215;hsa05220;hsa05221;hsa05222;hsa05235;hsa05321;hsa05415;hsa05417;hsa05418;R-HSA-212436;R-HSA-6798695;R-HSA-9658195;R-HSA-73857;R-HSA-5663205;R-HSA-9679506;R-HSA-1266738;R-HSA-937061;R-HSA-9020702;R-HSA-975871;R-HSA-1280215;R-HSA-8953897;R-HSA-168164;R-HSA-168898;R-HSA-74160;R-HSA-2262752;R-HSA-168249;R-HSA-193704;R-HSA-168928;R-HSA-445989;R-HSA-622312;R-HSA-844456;R-HSA-449147;R-HSA-975138;R-HSA-168181;R-HSA-166058;R-HSA-1280218;R-HSA-2454202;R-HSA-5602358;R-HSA-983705;R-HSA-5607764;R-HSA-5621481;R-HSA-9692914;R-HSA-446652;R-HSA-202424;R-HSA-166016;R-HSA-5260271;R-HSA-9664424;R-HSA-2559583;R-HSA-2559582;R-HSA-450294;R-HSA-168142;R-HSA-166166;R-HSA-448424;R-HSA-168188;R-HSA-168138;R-HSA-9678108;R-HSA-168179;R-HSA-975155;R-HSA-181438;R-HSA-202403;R-HSA-9660826;R-HSA-193639;R-HSA-168176;R-HSA-933542;R-HSA-168643;R-HSA-73887;R-HSA-9692916;R-HSA-209560;WP5095;WP4949;WP4666;WP4223;WP2374;WP4871;WP4969;WP262;WP61;WP2064;WP4816;WP2840;WP5083;WP5124;WP289;WP3851;WP2864;WP1533;WP3858;WP5120;WP4630;WP3850;WP384;WP1772;WP2037;WP4659;WP2637;WP4559;WP560;WP5113;WP4674;WP2795;WP2034;WP3878;WP3630;WP4790;WP5144;WP3298;WP2203;WP2018;WP5130;WP2036;WP3863;WP4658;WP4655;WP2380;WP5183;WP231;WP3646;WP5038;WP710;WP176;WP254;WP23;WP3303;WP4396;WP4482;WP4478;WP4263;WP5055;WP5088;WP3929;WP15;WP3941;WP382;WP3981;WP4754;WP75;WP2059;WP395;WP3995;WP2355;WP2586;WP4008;WP4481;WP4329;WP408;WP706;WP69;WP1544;WP712;WP195;WP4496;WP5039;WP4341;WP3617;WP2112;WP4172;WP3888;WP5272;WP4217;WP2324;WP5098;WP2865;WP3865;WP4136;WP5087;WP4331;WP1981;WP5198
21564-17-0	2-(Thiocyanomethylthio)benzothiazole	Parkinson Disease	8856	NR1I2		R-HSA-212436;R-HSA-73857;R-HSA-597592;R-HSA-3108232;R-HSA-2990846;R-HSA-4090294;R-HSA-383280;WP299;WP2876;WP170;WP2882
21564-17-0	2-(Thiocyanomethylthio)benzothiazole	Parkinson Disease	4929	NR4A2	rs1453063924;rs35479735	hsa04928;R-HSA-212436;R-HSA-73857;R-HSA-597592;R-HSA-3108232;R-HSA-74160;R-HSA-2990846;R-HSA-4090294;R-HSA-383280;WP2855;WP170;WP2355;WP3888
21564-17-0	2-(Thiocyanomethylthio)benzothiazole	Parkinson Disease	4899	NRF1		hsa04371;hsa05016;R-HSA-556833;R-HSA-1592230;R-HSA-2151201;WP1541
21564-17-0	2-(Thiocyanomethylthio)benzothiazole	Parkinson Disease	5451	POU2F1		hsa05168;hsa05417;R-HSA-73857;R-HSA-1280215;R-HSA-74160;R-HSA-8939211;R-HSA-9006931;R-HSA-449147;R-HSA-6785807;WP1971
21564-17-0	2-(Thiocyanomethylthio)benzothiazole	Parkinson Disease	5465	PPARA		hsa04024;hsa04920;hsa04931;hsa04932;hsa04936;hsa05160;hsa05207;hsa05415;R-HSA-212436;R-HSA-556833;R-HSA-73857;R-HSA-1266738;R-HSA-8953897;R-HSA-597592;R-HSA-3108232;R-HSA-74160;R-HSA-2262752;R-HSA-1592230;R-HSA-2151201;R-HSA-400253;R-HSA-9711123;R-HSA-2990846;R-HSA-9707616;R-HSA-4090294;R-HSA-383280;R-HSA-1368108;WP299;WP2011;WP3594;WP1541;WP4396;WP236;WP170;WP2882
21564-17-0	2-(Thiocyanomethylthio)benzothiazole	Parkinson Disease	5467	PPARD		hsa04310;hsa05200;hsa05221;R-HSA-212436;R-HSA-556833;R-HSA-73857;R-HSA-74160;R-HSA-9006931;R-HSA-1428517;R-HSA-383280;WP399;WP299;WP2877;WP3658;WP2858;WP1541;WP2884;WP236;WP170;WP2882
21564-17-0	2-(Thiocyanomethylthio)benzothiazole	Parkinson Disease	5468	PPARG		hsa04152;hsa04211;hsa04380;hsa04714;hsa04932;hsa05016;hsa05200;hsa05202;hsa05216;hsa05417;R-HSA-212436;R-HSA-556833;R-HSA-73857;R-HSA-1266738;R-HSA-9006925;R-HSA-597592;R-HSA-3108232;R-HSA-74160;R-HSA-1257604;R-HSA-8986944;R-HSA-6807070;R-HSA-2990846;R-HSA-4090294;R-HSA-8943724;R-HSA-383280;WP4949;WP299;WP4746;WP3594;WP4659;WP1541;WP4879;WP3630;WP4970;WP236;WP4844;WP170;WP3599;WP1982;WP4787;WP363
21564-17-0	2-(Thiocyanomethylthio)benzothiazole	Parkinson Disease	5728	PTEN	rs1210737543;rs551221430	hsa04068;hsa04071;hsa04115;hsa04140;hsa04150;hsa04151;hsa04218;hsa04510;hsa04931;hsa05165;hsa05166;hsa05200;hsa05206;hsa05208;hsa05213;hsa05214;hsa05215;hsa05218;hsa05222;hsa05224;hsa05225;hsa05230;hsa05235;hsa05415;R-HSA-212436;R-HSA-556833;R-HSA-5688426;R-HSA-73857;R-HSA-9006925;R-HSA-597592;R-HSA-74160;R-HSA-5628897;R-HSA-1257604;R-HSA-3700989;R-HSA-199418;R-HSA-5663202;R-HSA-5689880;R-HSA-1280218;R-HSA-8986944;R-HSA-202424;R-HSA-2219528;R-HSA-6807070;R-HSA-202403;WP4949;WP4685;WP4262;WP306;WP4549;WP4806;WP1971;WP3584;WP4963;WP3850;WP3286;WP3594;WP437;WP4674;WP2034;WP313;WP4658;WP710;WP481;WP138;WP5097;WP4754;WP4300;WP2261;WP3844;WP4018;WP3982;WP2038;WP3932;WP4172;WP5098;WP4155;WP4539;WP5087;WP3931
21564-17-0	2-(Thiocyanomethylthio)benzothiazole	Parkinson Disease	5732	PTGER2		hsa04024;hsa04080;hsa04750;hsa04924;hsa05163;hsa05200;R-HSA-500792;R-HSA-372790;R-HSA-373076;R-HSA-388396;R-HSA-418555;WP5088;WP4483;WP455
21564-17-0	2-(Thiocyanomethylthio)benzothiazole	Parkinson Disease	6256	RXRA	rs4240705	hsa04151;hsa04659;hsa04919;hsa04920;hsa04928;hsa04932;hsa05160;hsa05200;hsa05202;hsa05207;hsa05216;hsa05222;hsa05223;hsa05226;hsa05417;R-HSA-211859;R-HSA-212436;R-HSA-556833;R-HSA-73857;R-HSA-1266738;R-HSA-8953897;R-HSA-211945;R-HSA-597592;R-HSA-3108232;R-HSA-74160;R-HSA-2262752;R-HSA-1592230;R-HSA-2151201;R-HSA-400253;R-HSA-9006931;R-HSA-9711123;R-HSA-9616222;R-HSA-1428517;R-HSA-2990846;R-HSA-9707616;R-HSA-4090294;R-HSA-383280;R-HSA-1368108;WP4698;WP4746;WP2876;WP2877;WP5113;WP4255;WP1541;WP4141;WP5130;WP4658;WP2875;WP4396;WP4482;WP2884;WP236;WP170;WP3995;WP3599;WP2882;WP4341;WP3915
21564-17-0	2-(Thiocyanomethylthio)benzothiazole	Parkinson Disease	6401	SELE		hsa04668;hsa04933;hsa05143;hsa05144;hsa05417;hsa05418;R-HSA-109582;R-HSA-202733;WP4462;WP2806;WP231;WP3617;WP3888;WP4747;WP5087
21564-17-0	2-(Thiocyanomethylthio)benzothiazole	Parkinson Disease	5054	SERPINE1		hsa04066;hsa04115;hsa04218;hsa04371;hsa04390;hsa04610;hsa04933;hsa05142;R-HSA-76002;R-HSA-212436;R-HSA-109582;R-HSA-73857;R-HSA-2173793;R-HSA-74160;R-HSA-76005;R-HSA-400253;R-HSA-114608;R-HSA-1474244;R-HSA-170834;R-HSA-1368108;WP2374;WP4969;WP558;WP4816;WP5115;WP3614;WP1533;WP4963;WP3594;WP4659;WP560;WP176;WP236;WP15;WP3982
21564-17-0	2-(Thiocyanomethylthio)benzothiazole	Parkinson Disease	6469	SHH		hsa04360;hsa05200;hsa05205;hsa05217;hsa05226;R-HSA-500792;R-HSA-372790;R-HSA-5358351;R-HSA-5663202;WP4746;WP4304;WP2858;WP2848;WP2855;WP4823
21564-17-0	2-(Thiocyanomethylthio)benzothiazole	Parkinson Disease	23411	SIRT1	rs12778366;rs4746720	hsa04068;hsa04152;hsa04211;hsa04213;hsa04218;hsa04936;hsa05031;hsa05206;R-HSA-8953897;R-HSA-2262752;R-HSA-400253;R-HSA-9614085;R-HSA-3371556;R-HSA-212165;R-HSA-9707616;R-HSA-3371453;WP5046;WP5120;WP2011;WP3594;WP1541;WP3630;WP3298;WP3645;WP138;WP5180;WP4874;WP1982
21564-17-0	2-(Thiocyanomethylthio)benzothiazole	Parkinson Disease	6530	SLC6A2	rs1290141855;rs5569	R-HSA-382551;WP727;WP2884;WP2882
21564-17-0	2-(Thiocyanomethylthio)benzothiazole	Parkinson Disease	6531	SLC6A3	rs28363170;rs3836790;rs393795;rs40184;rs429699;rs6347;rs750196294	hsa04728;hsa05012;hsa05022;hsa05030;hsa05031;hsa05034;R-HSA-382551;R-HSA-112315;R-HSA-112316;WP727;WP2855;WP2884;WP2882;WP2371
21564-17-0	2-(Thiocyanomethylthio)benzothiazole	Parkinson Disease	6667	SP1		hsa04137;hsa04350;hsa04915;hsa04927;hsa04928;hsa04934;hsa05016;hsa05017;hsa05163;hsa05200;hsa05202;hsa05224;hsa05231;hsa05415;R-HSA-212436;R-HSA-556833;R-HSA-73857;R-HSA-2173793;R-HSA-5663205;R-HSA-9679506;R-HSA-8953897;R-HSA-74160;R-HSA-2262752;R-HSA-8939211;R-HSA-9006931;R-HSA-9692914;R-HSA-170834;R-HSA-2559583;R-HSA-2559585;R-HSA-9678108;WP366;WP4262;WP289;WP3584;WP3286;WP437;WP4659;WP2034;WP2875;WP138;WP236;WP5036;WP4754;WP2355;WP2882;WP408;WP706;WP1982;WP712;WP4341;WP2112;WP2324;WP5087
21564-17-0	2-(Thiocyanomethylthio)benzothiazole	Parkinson Disease	7040	TGFB1		hsa04010;hsa04060;hsa04068;hsa04110;hsa04218;hsa04350;hsa04380;hsa04390;hsa04659;hsa04926;hsa04932;hsa04933;hsa05140;hsa05142;hsa05144;hsa05145;hsa05146;hsa05152;hsa05161;hsa05166;hsa05200;hsa05205;hsa05210;hsa05211;hsa05212;hsa05220;hsa05225;hsa05226;hsa05321;hsa05323;hsa05415;R-HSA-76002;R-HSA-212436;R-HSA-5688426;R-HSA-109582;R-HSA-73857;R-HSA-5663205;R-HSA-1266738;R-HSA-1280215;R-HSA-8878159;R-HSA-597592;R-HSA-74160;R-HSA-76005;R-HSA-5663202;R-HSA-114608;R-HSA-1474244;R-HSA-449147;R-HSA-170834;R-HSA-202733;R-HSA-6785807;WP5095;WP4666;WP366;WP4816;WP5090;WP5083;WP4216;WP2332;WP2572;WP554;WP2406;WP4462;WP2877;WP474;WP4559;WP560;WP2795;WP4879;WP4838;WP2431;WP5130;WP530;WP2848;WP3646;WP710;WP2873;WP2855;WP2328;WP4396;WP2884;WP4263;WP236;WP5088;WP5036;WP286;WP382;WP4808;WP4239;WP2355;WP4298;WP2882;WP2870;WP4018;WP3624;WP179;WP69;WP1544;WP5205;WP4496;WP5039;WP4494;WP5087;WP4331;WP5198
21564-17-0	2-(Thiocyanomethylthio)benzothiazole	Parkinson Disease	7076	TIMP1		hsa04066;R-HSA-76002;R-HSA-109582;R-HSA-1280215;R-HSA-597592;R-HSA-381426;R-HSA-76005;R-HSA-114608;R-HSA-8957275;R-HSA-1474244;R-HSA-449147;R-HSA-6783783;R-HSA-1474228;R-HSA-6785807;R-HSA-1592389;WP364;WP5055;WP4754;WP3624;WP2865
21564-17-0	2-(Thiocyanomethylthio)benzothiazole	Parkinson Disease	7077	TIMP2		R-HSA-6798695;R-HSA-168249;R-HSA-1474244;R-HSA-1474228;R-HSA-1592389;WP1539;WP2877;WP5055;WP2865
21564-17-0	2-(Thiocyanomethylthio)benzothiazole	Parkinson Disease	7124	TNF		hsa04010;hsa04060;hsa04061;hsa04064;hsa04071;hsa04150;hsa04210;hsa04217;hsa04350;hsa04380;hsa04612;hsa04620;hsa04621;hsa04622;hsa04625;hsa04640;hsa04650;hsa04657;hsa04660;hsa04664;hsa04668;hsa04920;hsa04930;hsa04931;hsa04932;hsa04933;hsa04936;hsa04940;hsa05010;hsa05014;hsa05020;hsa05022;hsa05130;hsa05131;hsa05132;hsa05133;hsa05134;hsa05135;hsa05140;hsa05142;hsa05143;hsa05144;hsa05145;hsa05146;hsa05152;hsa05160;hsa05161;hsa05163;hsa05164;hsa05165;hsa05166;hsa05168;hsa05169;hsa05170;hsa05171;hsa05205;hsa05321;hsa05323;hsa05330;hsa05332;hsa05417;hsa05418;R-HSA-1266738;R-HSA-1280215;R-HSA-5357905;R-HSA-449147;R-HSA-75893;R-HSA-6783783;R-HSA-6785807;R-HSA-73887;WP5095;WP4666;WP5218;WP4969;WP262;WP4816;WP5092;WP5083;WP4304;WP5124;WP3851;WP5115;WP5224;WP2864;WP1533;WP4963;WP560;WP5113;WP2795;WP727;WP2431;WP2036;WP3611;WP3863;WP530;WP5183;WP231;WP1584;WP2873;WP176;WP254;WP5182;WP314;WP2328;WP4396;WP4673;WP4482;WP4478;WP4864;WP236;WP5055;WP5088;WP3287;WP5181;WP15;WP3941;WP382;WP2447;WP4754;WP75;WP2059;WP3599;WP4298;WP2586;WP2882;WP4008;WP4481;WP4329;WP706;WP3624;WP1544;WP4496;WP5039;WP4341;WP3617;WP5098;WP3865;WP4136;WP4747;WP4891;WP3893;WP5198
21564-17-0	2-(Thiocyanomethylthio)benzothiazole	Parkinson Disease	7157	TP53	rs1060501198;rs876658902	hsa04010;hsa04071;hsa04110;hsa04115;hsa04137;hsa04151;hsa04210;hsa04211;hsa04216;hsa04218;hsa04310;hsa04722;hsa04919;hsa05012;hsa05014;hsa05016;hsa05131;hsa05160;hsa05161;hsa05162;hsa05163;hsa05165;hsa05166;hsa05167;hsa05168;hsa05169;hsa05200;hsa05202;hsa05203;hsa05205;hsa05206;hsa05210;hsa05212;hsa05213;hsa05214;hsa05215;hsa05216;hsa05217;hsa05218;hsa05219;hsa05220;hsa05222;hsa05223;hsa05224;hsa05225;hsa05226;hsa05230;hsa05417;hsa05418;R-HSA-212436;R-HSA-5688426;R-HSA-109582;R-HSA-73857;R-HSA-937061;R-HSA-9020702;R-HSA-975871;R-HSA-1280215;R-HSA-8878159;R-HSA-9006925;R-HSA-8953897;R-HSA-109581;R-HSA-168164;R-HSA-168898;R-HSA-597592;R-HSA-3108232;R-HSA-74160;R-HSA-5628897;R-HSA-1257604;R-HSA-3700989;R-HSA-2262752;R-HSA-6804757;R-HSA-168249;R-HSA-445989;R-HSA-9734009;R-HSA-5218859;R-HSA-5689880;R-HSA-5357801;R-HSA-449147;R-HSA-975138;R-HSA-168181;R-HSA-166058;R-HSA-109606;R-HSA-2559580;R-HSA-6806003;R-HSA-446652;R-HSA-166016;R-HSA-2559583;R-HSA-6807070;R-HSA-2559585;R-HSA-168142;R-HSA-157118;R-HSA-166166;R-HSA-168188;R-HSA-168138;R-HSA-168179;R-HSA-2990846;R-HSA-975155;R-HSA-181438;R-HSA-6785807;R-HSA-983231;R-HSA-5620971;R-HSA-9645723;R-HSA-8943724;R-HSA-168176;R-HSA-114452;WP4949;WP2374;WP2828;WP366;WP399;WP4685;WP673;WP4262;WP5046;WP4746;WP4216;WP5224;WP3959;WP3614;WP1971;WP4630;WP3286;WP4320;WP1772;WP3594;WP4925;WP4674;WP4255;WP2431;WP1403;WP707;WP1545;WP3611;WP4658;WP3646;WP710;WP176;WP254;WP3303;WP4263;WP5055;WP382;WP2447;WP3981;WP4754;WP4239;WP2261;WP4313;WP5180;WP3982;WP179;WP4206;WP4172;WP2249;WP5098;WP4155;WP1530;WP4747;WP5087
21564-17-0	2-(Thiocyanomethylthio)benzothiazole	Parkinson Disease	7846	TUBA1A		hsa04145;hsa04210;hsa05010;hsa05012;hsa05014;hsa05016;hsa05020;hsa05022;hsa05130;hsa05132;R-HSA-422475;R-HSA-109582;R-HSA-199991;R-HSA-5663205;R-HSA-112315;R-HSA-112316;R-HSA-1266738;R-HSA-112314;R-HSA-5653656;R-HSA-5358351;R-HSA-8953897;R-HSA-9663891;R-HSA-597592;R-HSA-2262752;R-HSA-373760;R-HSA-1280218;R-HSA-438064;R-HSA-9675108;R-HSA-3371497;R-HSA-983231;R-HSA-9646399;R-HSA-442755;R-HSA-9612973;R-HSA-1632852;WP5124;WP2272;WP2059;WP2359
21564-17-0	2-(Thiocyanomethylthio)benzothiazole	Parkinson Disease	7412	VCAM1		hsa04064;hsa04668;hsa04670;hsa04933;hsa05143;hsa05144;hsa05417;hsa05418;R-HSA-1280215;R-HSA-1474244;R-HSA-449147;R-HSA-1280218;R-HSA-913531;R-HSA-6785807;WP4462;WP2018;WP4396;WP5097;WP4329;WP4874;WP3617;WP4747
21564-17-0	2-(Thiocyanomethylthio)benzothiazole	Parkinson Disease	7421	VDR	rs10735810;rs11568820;rs1544410;rs2228570;rs4334089;rs731236;rs7975232;rs7976091	hsa04928;hsa04978;hsa05152;hsa05207;R-HSA-212436;R-HSA-556833;R-HSA-73857;R-HSA-597592;R-HSA-3108232;R-HSA-74160;R-HSA-2990846;R-HSA-4090294;R-HSA-383280;WP4698;WP4969;WP299;WP2877;WP4141;WP4482;WP170;WP2882;WP4341
21564-17-0	2-(Thiocyanomethylthio)benzothiazole	Parkinson Disease	7494	XBP1		hsa04141;hsa04932;hsa05010;hsa05012;hsa05014;hsa05017;hsa05022;hsa05417;R-HSA-8953897;R-HSA-2262752;WP5218;WP5124;WP4925;WP3613;WP4396;WP481;WP2059
21564-17-0	2-(Thiocyanomethylthio)benzothiazole	Migraine Disorders	185	AGTR1		hsa04020;hsa04022;hsa04072;hsa04080;hsa04270;hsa04371;hsa04924;hsa04933;hsa05171;hsa05200;hsa05415;R-HSA-162582;R-HSA-500792;R-HSA-372790;R-HSA-373076;R-HSA-416476;R-HSA-388396;R-HSA-375276;WP4969;WP2328;WP455;WP24
21564-17-0	2-(Thiocyanomethylthio)benzothiazole	Migraine Disorders	6347	CCL2		hsa04060;hsa04061;hsa04062;hsa04621;hsa04657;hsa04668;hsa04933;hsa05135;hsa05142;hsa05144;hsa05163;hsa05164;hsa05171;hsa05323;hsa05417;hsa05418;R-HSA-162582;R-HSA-168256;R-HSA-500792;R-HSA-372790;R-HSA-373076;R-HSA-1280215;R-HSA-375276;R-HSA-8953897;R-HSA-2262752;R-HSA-449147;R-HSA-6783783;R-HSA-6785807;WP5095;WP5115;WP1533;WP4963;WP2431;WP176;WP4396;WP5055;WP5088;WP15;WP4754;WP2882;WP3624;WP4341;WP3888;WP2865;WP4136;WP4747;WP5087
21564-17-0	2-(Thiocyanomethylthio)benzothiazole	Migraine Disorders	958	CD40	rs1883832;rs3765459;rs4810485	hsa04060;hsa04064;hsa04620;hsa05144;hsa05145;hsa05166;hsa05169;hsa05330;hsa05417;R-HSA-168256;R-HSA-1280215;R-HSA-1280218;WP5218;WP2806;WP2877;WP2328;WP75;WP4341
21564-17-0	2-(Thiocyanomethylthio)benzothiazole	Migraine Disorders	1277	COL1A1		hsa04151;hsa04510;hsa04611;hsa04926;hsa04933;hsa04974;hsa05146;hsa05165;hsa05205;hsa05415;R-HSA-162582;R-HSA-168256;R-HSA-76002;R-HSA-212436;R-HSA-9006934;R-HSA-109582;R-HSA-73857;R-HSA-74160;R-HSA-1474244;R-HSA-1280218;R-HSA-1474228;WP306;WP5144;WP5055;WP4754;WP3932;WP4172;WP4747
21564-17-0	2-(Thiocyanomethylthio)benzothiazole	Migraine Disorders	1281	COL3A1		hsa04611;hsa04926;hsa04933;hsa04974;hsa05146;hsa05415;R-HSA-162582;R-HSA-168256;R-HSA-9006934;R-HSA-422475;R-HSA-1266738;R-HSA-1474244;R-HSA-1280218;R-HSA-375165;R-HSA-9675108;R-HSA-186797;R-HSA-1474228;WP4754;WP3932
21564-17-0	2-(Thiocyanomethylthio)benzothiazole	Migraine Disorders	1282	COL4A1		hsa04151;hsa04510;hsa04926;hsa04933;hsa04974;hsa05146;hsa05165;hsa05200;hsa05222;R-HSA-162582;R-HSA-9006934;R-HSA-422475;R-HSA-1266738;R-HSA-1474244;R-HSA-375165;R-HSA-9675108;R-HSA-186797;R-HSA-1474228;WP306;WP2431;WP4658;WP4239;WP3932;WP4172;WP5087
21564-17-0	2-(Thiocyanomethylthio)benzothiazole	Migraine Disorders	3576	CXCL8		hsa04060;hsa04061;hsa04062;hsa04064;hsa04072;hsa04218;hsa04620;hsa04621;hsa04657;hsa04932;hsa04933;hsa04936;hsa05130;hsa05131;hsa05132;hsa05133;hsa05134;hsa05135;hsa05142;hsa05144;hsa05146;hsa05161;hsa05163;hsa05164;hsa05167;hsa05171;hsa05200;hsa05323;hsa05417;R-HSA-162582;R-HSA-168256;R-HSA-500792;R-HSA-372790;R-HSA-373076;R-HSA-388396;R-HSA-1280215;R-HSA-375276;R-HSA-418594;R-HSA-8953897;R-HSA-2262752;R-HSA-449147;R-HSA-6783783;R-HSA-6785807;WP5095;WP4666;WP5115;WP2431;WP3646;WP2328;WP4396;WP5055;WP5088;WP4754;WP75;WP2355;WP4481;WP4329;WP706;WP3624;WP4341;WP3617;WP3888
21564-17-0	2-(Thiocyanomethylthio)benzothiazole	Migraine Disorders	1588	CYP19A1		R-HSA-211859;R-HSA-1430728;R-HSA-1643685;WP4483
21564-17-0	2-(Thiocyanomethylthio)benzothiazole	Migraine Disorders	1543	CYP1A1		hsa05207;hsa05208;hsa05417;R-HSA-211859;R-HSA-1430728;WP2877;WP4673;WP2586;WP2882
21564-17-0	2-(Thiocyanomethylthio)benzothiazole	Migraine Disorders	1565	CYP2D6		hsa04726;R-HSA-211859;R-HSA-1430728;WP2877
21564-17-0	2-(Thiocyanomethylthio)benzothiazole	Migraine Disorders	2353	FOS		hsa04010;hsa04024;hsa04210;hsa04380;hsa04620;hsa04657;hsa04658;hsa04659;hsa04660;hsa04668;hsa04713;hsa04725;hsa04728;hsa04915;hsa04917;hsa04926;hsa04932;hsa04935;hsa05031;hsa05130;hsa05132;hsa05133;hsa05135;hsa05140;hsa05142;hsa05161;hsa05162;hsa05166;hsa05167;hsa05170;hsa05171;hsa05200;hsa05207;hsa05208;hsa05210;hsa05224;hsa05231;hsa05235;hsa05323;hsa05417;hsa05418;R-HSA-162582;R-HSA-168256;R-HSA-212436;R-HSA-9006934;R-HSA-73857;R-HSA-1280215;R-HSA-8953897;R-HSA-74160;R-HSA-9009391;R-HSA-2262752;R-HSA-168249;R-HSA-449147;R-HSA-166520;R-HSA-187037;R-HSA-6785807;WP4666;WP4685;WP4262;WP5083;WP4216;WP5115;WP4630;WP2037;WP2431;WP2380;WP4565;WP3591;WP382;WP4754;WP75;WP2355;WP69;WP4564;WP5098;WP4155
21564-17-0	2-(Thiocyanomethylthio)benzothiazole	Migraine Disorders	3383	ICAM1	rs1799969;rs5498	hsa04064;hsa04650;hsa04668;hsa04933;hsa05143;hsa05144;hsa05164;hsa05166;hsa05167;hsa05169;hsa05323;hsa05417;hsa05418;R-HSA-168256;R-HSA-1280215;R-HSA-1474244;R-HSA-449147;R-HSA-1280218;R-HSA-6783783;R-HSA-6785807;WP1533;WP4963;WP2806;WP2431;WP176;WP5055;WP15;WP4754;WP4329;WP3617;WP3888;WP2865;WP4747
21564-17-0	2-(Thiocyanomethylthio)benzothiazole	Migraine Disorders	3552	IL1A	rs17561	hsa04010;hsa04060;hsa04217;hsa04218;hsa04380;hsa04640;hsa04932;hsa04933;hsa04940;hsa05010;hsa05020;hsa05022;hsa05133;hsa05140;hsa05152;hsa05162;hsa05164;hsa05321;hsa05323;hsa05418;R-HSA-168256;R-HSA-1643685;R-HSA-9658195;R-HSA-5663205;R-HSA-1280215;R-HSA-8953897;R-HSA-2262752;R-HSA-449147;R-HSA-9664424;R-HSA-6783783;R-HSA-6785807;R-HSA-9660826;WP5095;WP4969;WP5083;WP5124;WP5115;WP4630;WP2431;WP2328;WP4396;WP5055;WP5088;WP382;WP2059;WP4329;WP706;WP69;WP3617;WP4747;WP5198
21564-17-0	2-(Thiocyanomethylthio)benzothiazole	Migraine Disorders	3569	IL6		hsa04060;hsa04061;hsa04066;hsa04068;hsa04151;hsa04218;hsa04620;hsa04621;hsa04625;hsa04630;hsa04640;hsa04657;hsa04659;hsa04668;hsa04931;hsa04932;hsa04933;hsa04936;hsa05010;hsa05020;hsa05022;hsa05130;hsa05132;hsa05133;hsa05134;hsa05135;hsa05142;hsa05143;hsa05144;hsa05146;hsa05152;hsa05161;hsa05162;hsa05163;hsa05164;hsa05166;hsa05167;hsa05169;hsa05171;hsa05200;hsa05321;hsa05323;hsa05417;R-HSA-162582;R-HSA-168256;R-HSA-392499;R-HSA-1643685;R-HSA-212436;R-HSA-9658195;R-HSA-73857;R-HSA-5663205;R-HSA-1280215;R-HSA-8953897;R-HSA-74160;R-HSA-381426;R-HSA-2262752;R-HSA-449147;R-HSA-6783783;R-HSA-6785807;WP5095;WP4666;WP5218;WP5083;WP5124;WP5115;WP4806;WP1533;WP4630;WP3594;WP2431;WP3646;WP176;WP4396;WP236;WP5055;WP3591;WP5088;WP15;WP4754;WP75;WP2059;WP4298;WP4481;WP4329;WP706;WP3624;WP69;WP4341;WP3617;WP4172;WP4136;WP5087;WP5198
21564-17-0	2-(Thiocyanomethylthio)benzothiazole	Migraine Disorders	3949	LDLR		hsa05145;hsa05160;hsa05417;R-HSA-1430728;R-HSA-196854;WP1533;WP710;WP176;WP15
21564-17-0	2-(Thiocyanomethylthio)benzothiazole	Migraine Disorders	4318	MMP9	rs17576	hsa04657;hsa04668;hsa04915;hsa04926;hsa05161;hsa05200;hsa05205;hsa05206;hsa05215;hsa05415;hsa05417;hsa05418;R-HSA-162582;R-HSA-168256;R-HSA-9006934;R-HSA-422475;R-HSA-1266738;R-HSA-1280215;R-HSA-9009391;R-HSA-168249;R-HSA-1474244;R-HSA-449147;R-HSA-9675108;R-HSA-1474228;R-HSA-6785807;WP5095;WP4666;WP4871;WP4549;WP5144;WP2431;WP4565;WP4673;WP5055;WP5088;WP4754;WP4239;WP4298;WP3624;WP4564;WP3617;WP2324;WP2865;WP5087;WP4331
21564-17-0	2-(Thiocyanomethylthio)benzothiazole	Migraine Disorders	5728	PTEN		hsa04068;hsa04071;hsa04150;hsa04151;hsa04218;hsa04510;hsa04931;hsa05165;hsa05166;hsa05200;hsa05206;hsa05208;hsa05214;hsa05215;hsa05218;hsa05222;hsa05224;hsa05225;hsa05230;hsa05235;hsa05415;R-HSA-162582;R-HSA-1430728;R-HSA-168256;R-HSA-392499;R-HSA-1643685;R-HSA-212436;R-HSA-73857;R-HSA-74160;R-HSA-199418;R-HSA-1280218;R-HSA-8986944;R-HSA-2219528;WP4685;WP4262;WP306;WP4549;WP4806;WP3584;WP4963;WP3594;WP4674;WP2034;WP4658;WP710;WP138;WP4754;WP2261;WP4018;WP3932;WP4172;WP5098;WP4155;WP4539;WP5087
21564-17-0	2-(Thiocyanomethylthio)benzothiazole	Migraine Disorders	6531	SLC6A3		hsa04728;hsa05012;hsa05022;hsa05030;hsa05031;hsa05034;R-HSA-1643685;R-HSA-112315;R-HSA-112316;WP727;WP2882
21564-17-0	2-(Thiocyanomethylthio)benzothiazole	Migraine Disorders	7040	TGFB1	rs1800469;rs4803455	hsa04010;hsa04060;hsa04068;hsa04218;hsa04380;hsa04659;hsa04926;hsa04932;hsa04933;hsa05140;hsa05142;hsa05144;hsa05145;hsa05146;hsa05152;hsa05161;hsa05166;hsa05200;hsa05205;hsa05210;hsa05211;hsa05212;hsa05220;hsa05225;hsa05226;hsa05321;hsa05323;hsa05415;R-HSA-162582;R-HSA-168256;R-HSA-392499;R-HSA-76002;R-HSA-1643685;R-HSA-212436;R-HSA-109582;R-HSA-73857;R-HSA-5663205;R-HSA-1266738;R-HSA-1280215;R-HSA-74160;R-HSA-114608;R-HSA-1474244;R-HSA-449147;R-HSA-168255;R-HSA-6785807;WP5095;WP4666;WP5083;WP4216;WP2877;WP2431;WP3646;WP710;WP2328;WP4396;WP4263;WP236;WP5088;WP382;WP4239;WP2355;WP4298;WP2882;WP4018;WP3624;WP69;WP1544;WP5087;WP4331;WP5198
21564-17-0	2-(Thiocyanomethylthio)benzothiazole	Migraine Disorders	7077	TIMP2		R-HSA-168256;R-HSA-168249;R-HSA-1474244;R-HSA-1474228;WP2877;WP5055;WP2865
21564-17-0	2-(Thiocyanomethylthio)benzothiazole	Migraine Disorders	7124	TNF	rs1800629;rs673;rs745738344	hsa04010;hsa04060;hsa04061;hsa04064;hsa04071;hsa04150;hsa04210;hsa04217;hsa04380;hsa04620;hsa04621;hsa04625;hsa04640;hsa04650;hsa04657;hsa04660;hsa04668;hsa04920;hsa04930;hsa04931;hsa04932;hsa04933;hsa04936;hsa04940;hsa05010;hsa05020;hsa05022;hsa05130;hsa05131;hsa05132;hsa05133;hsa05134;hsa05135;hsa05140;hsa05142;hsa05143;hsa05144;hsa05145;hsa05146;hsa05152;hsa05160;hsa05161;hsa05163;hsa05164;hsa05165;hsa05166;hsa05169;hsa05170;hsa05171;hsa05205;hsa05321;hsa05323;hsa05330;hsa05417;hsa05418;R-HSA-162582;R-HSA-168256;R-HSA-1266738;R-HSA-1280215;R-HSA-449147;R-HSA-6783783;R-HSA-6785807;WP5095;WP4666;WP5218;WP4969;WP5083;WP5124;WP5115;WP1533;WP4963;WP727;WP2431;WP176;WP2328;WP4396;WP4673;WP236;WP5055;WP5088;WP15;WP382;WP4754;WP75;WP2059;WP4298;WP2586;WP2882;WP4481;WP4329;WP706;WP3624;WP1544;WP4341;WP3617;WP5098;WP4136;WP4747;WP5198
21564-17-0	2-(Thiocyanomethylthio)benzothiazole	Migraine Disorders	7421	VDR		hsa05152;hsa05207;R-HSA-1430728;R-HSA-392499;R-HSA-212436;R-HSA-73857;R-HSA-74160;WP4969;WP2877;WP2882;WP4341
21564-17-0	2-(Thiocyanomethylthio)benzothiazole	Multiple Sclerosis	958		rs1569723;rs6074022	hsa04060;hsa04064;hsa04514;hsa04620;hsa04672;hsa05144;hsa05145;hsa05166;hsa05169;hsa05202;hsa05310;hsa05320;hsa05322;hsa05330;hsa05340;hsa05416;hsa05417;R-HSA-1280215;R-HSA-5668541;R-HSA-1280218;R-HSA-198933;R-HSA-5676594;WP5218;WP5033;WP4462;WP2806;WP2877;WP453;WP2328;WP75;WP4341
21564-17-0	2-(Thiocyanomethylthio)benzothiazole	Multiple Sclerosis	3122		rs2395173;rs3129889;rs3135338;rs3135342;rs5000563;rs7756262	hsa04145;hsa04514;hsa04612;hsa04640;hsa04658;hsa04659;hsa04672;hsa04940;hsa05140;hsa05145;hsa05150;hsa05152;hsa05164;hsa05166;hsa05168;hsa05169;hsa05310;hsa05320;hsa05321;hsa05322;hsa05323;hsa05330;hsa05332;hsa05416;R-HSA-1280215;R-HSA-388841;R-HSA-1280218;R-HSA-877300;R-HSA-913531;R-HSA-202433;R-HSA-202424;R-HSA-202427;R-HSA-389948;R-HSA-202403;R-HSA-202430;WP5115;WP4884;WP4141;WP530;WP2328;WP4673;WP4217;WP5098
21564-17-0	2-(Thiocyanomethylthio)benzothiazole	Multiple Sclerosis	3558		rs3136534	hsa04060;hsa04061;hsa04151;hsa04625;hsa04630;hsa04658;hsa04659;hsa04660;hsa04672;hsa04940;hsa05135;hsa05142;hsa05162;hsa05166;hsa05171;hsa05200;hsa05320;hsa05321;hsa05330;hsa05332;R-HSA-212436;R-HSA-73857;R-HSA-1280215;R-HSA-74160;R-HSA-5683057;R-HSA-5684996;R-HSA-5673001;R-HSA-449147;R-HSA-451927;R-HSA-912526;R-HSA-512988;WP5095;WP5218;WP4484;WP4630;WP4659;WP2431;WP49;WP5130;WP453;WP3611;WP3863;WP530;WP2873;WP176;WP2328;WP2583;WP127;WP2355;WP4298;WP2882;WP3932;WP5222;WP3617;WP4172;WP4494;WP5098;WP4891;WP5063;WP5198
94-74-6	2-Methyl-4-chlorophenoxyacetic Acid	Alzheimer's Disease	8647	ABCB11	rs7576531	hsa02010;hsa04979;R-HSA-556833;R-HSA-8957322;WP299;WP2882
94-74-6	2-Methyl-4-chlorophenoxyacetic Acid	Alzheimer's Disease	367	AR		hsa05200;hsa05207;hsa05215;R-HSA-5688426;R-HSA-8953897;R-HSA-3108232;R-HSA-195258;R-HSA-2262752;R-HSA-194315;R-HSA-9716542;R-HSA-8878166;R-HSA-2990846;R-HSA-4090294;R-HSA-383280;WP4673;WP138;WP3981;WP170;WP706
94-74-6	2-Methyl-4-chlorophenoxyacetic Acid	Alzheimer's Disease	836	CASP3	rs1424266770;rs964793521	hsa04010;hsa04115;hsa04210;hsa04215;hsa04650;hsa04657;hsa04668;hsa04726;hsa04932;hsa04933;hsa04936;hsa05010;hsa05012;hsa05014;hsa05016;hsa05020;hsa05022;hsa05120;hsa05130;hsa05132;hsa05133;hsa05134;hsa05145;hsa05146;hsa05152;hsa05160;hsa05161;hsa05162;hsa05163;hsa05164;hsa05165;hsa05167;hsa05168;hsa05169;hsa05170;hsa05200;hsa05203;hsa05205;hsa05206;hsa05210;hsa05222;hsa05416;hsa05417;R-HSA-1280215;R-HSA-109581;R-HSA-193704;R-HSA-1474244;R-HSA-5218859;R-HSA-5357801;R-HSA-449147;R-HSA-109606;R-HSA-75153;R-HSA-5357769;R-HSA-1474228;R-HSA-111465;R-HSA-5620971;R-HSA-204998;R-HSA-73887;R-HSA-111471;WP4666;WP2374;WP2507;WP5090;WP4216;WP5124;WP5115;WP3959;WP3853;WP1971;WP4630;WP3286;WP384;WP1772;WP2037;WP4659;WP4255;WP4838;WP2431;WP4288;WP707;WP2036;WP4658;WP2380;WP231;WP3646;WP254;WP5182;WP314;WP2328;WP4396;WP4864;WP5055;WP3941;WP382;WP2447;WP4754;WP2059;WP3995;WP2355;WP4298;WP5180;WP2371;WP706;WP2324;WP1530;WP4747
94-74-6	2-Methyl-4-chlorophenoxyacetic Acid	Alzheimer's Disease	1082	CGB3		R-HSA-8864260;R-HSA-2980736
94-74-6	2-Methyl-4-chlorophenoxyacetic Acid	Alzheimer's Disease	1457	CSNK2A1		hsa04064;hsa04137;hsa04310;hsa04520;hsa05010;hsa05020;hsa05022;hsa05162;hsa05235;R-HSA-556833;R-HSA-422475;R-HSA-9006925;R-HSA-8953897;R-HSA-9663891;R-HSA-1257604;R-HSA-3700989;R-HSA-2262752;R-HSA-373760;R-HSA-8878171;R-HSA-195721;R-HSA-9711123;R-HSA-5633007;R-HSA-6807070;R-HSA-9675108;R-HSA-9755511;R-HSA-201681;R-HSA-9612973;R-HSA-1632852;R-HSA-5205647;R-HSA-445144;WP4262;WP428;WP5124;WP4630;WP4566;WP2380;WP231;WP2059;WP5087
94-74-6	2-Methyl-4-chlorophenoxyacetic Acid	Alzheimer's Disease	1544	CYP1A2		hsa05207;hsa05208;R-HSA-211859;R-HSA-556833;R-HSA-211945;R-HSA-9018678;R-HSA-8978868;R-HSA-9018677;R-HSA-2142753;WP299;WP3298;WP2873;WP2586;WP2882
94-74-6	2-Methyl-4-chlorophenoxyacetic Acid	Alzheimer's Disease	1555	CYP2B6		hsa00590;hsa05207;hsa05417;R-HSA-211859;R-HSA-211945;WP299;WP2876;WP2877;WP2875;WP2882;WP3915
94-74-6	2-Methyl-4-chlorophenoxyacetic Acid	Alzheimer's Disease	1557	CYP2C19		hsa00590;hsa04726;R-HSA-211859;R-HSA-556833;R-HSA-211945;R-HSA-8978868;R-HSA-9748784;R-HSA-2142753;WP2876;WP3298;WP2875;WP3869;WP2882
94-74-6	2-Methyl-4-chlorophenoxyacetic Acid	Alzheimer's Disease	3158	HMGCS2		hsa03320;R-HSA-400206;R-HSA-556833;R-HSA-1989781;WP3925;WP3942;WP5220;WP4718
94-74-6	2-Methyl-4-chlorophenoxyacetic Acid	Alzheimer's Disease	9970	NR1I3		hsa05207;R-HSA-383280;WP299;WP2875;WP170;WP2882
94-74-6	2-Methyl-4-chlorophenoxyacetic Acid	Alzheimer's Disease	5465	PPARA	rs1800206	hsa03320;hsa04024;hsa04920;hsa04922;hsa04931;hsa04932;hsa04936;hsa05160;hsa05207;hsa05415;R-HSA-400206;R-HSA-556833;R-HSA-8957322;R-HSA-1989781;R-HSA-8953897;R-HSA-3108232;R-HSA-2262752;R-HSA-1592230;R-HSA-2151201;R-HSA-400253;R-HSA-9707564;R-HSA-9711123;R-HSA-381340;R-HSA-2990846;R-HSA-9707616;R-HSA-4090294;R-HSA-383280;WP299;WP2011;WP3594;WP1541;WP3942;WP4396;WP4707;WP236;WP170;WP2882;WP2878
94-74-6	2-Methyl-4-chlorophenoxyacetic Acid	Alzheimer's Disease	5467	PPARD	rs2016520;rs3734254;rs9794	hsa03320;hsa04310;hsa05200;hsa05221;R-HSA-556833;R-HSA-9006931;R-HSA-8978868;R-HSA-1428517;R-HSA-71406;R-HSA-383280;WP399;WP299;WP2877;WP3658;WP2858;WP1541;WP3942;WP2884;WP236;WP170;WP2882
94-74-6	2-Methyl-4-chlorophenoxyacetic Acid	Alzheimer's Disease	5468	PPARG	rs1151999;rs1801282;rs1805192;rs4135263;rs709149;rs709154	hsa03320;hsa04152;hsa04211;hsa04380;hsa04714;hsa04932;hsa05016;hsa05200;hsa05202;hsa05216;hsa05417;R-HSA-400206;R-HSA-556833;R-HSA-1989781;R-HSA-9006925;R-HSA-3108232;R-HSA-1257604;R-HSA-8986944;R-HSA-381340;R-HSA-6807070;R-HSA-2990846;R-HSA-4090294;R-HSA-383280;WP4949;WP4149;WP299;WP4746;WP98;WP4321;WP3594;WP4659;WP1541;WP4879;WP3630;WP3942;WP4970;WP236;WP170;WP3599;WP1982;WP4787;WP363
94-74-6	2-Methyl-4-chlorophenoxyacetic Acid	Alzheimer's Disease	5499	PPP1CA		hsa04022;hsa04024;hsa04218;hsa04261;hsa04270;hsa04390;hsa04510;hsa04611;hsa04720;hsa04728;hsa04750;hsa04810;hsa04910;hsa04921;hsa04931;hsa05031;hsa05034;hsa05168;hsa05205;hsa05415;R-HSA-556833;R-HSA-372790;R-HSA-388396;R-HSA-418594;R-HSA-400253;R-HSA-9006936;R-HSA-111885;R-HSA-170834;R-HSA-2173789;R-HSA-180024;WP2636;WP306;WP5083;WP4549;WP4861;WP3594;WP1602;WP4541;WP3888;WP4747
94-74-6	2-Methyl-4-chlorophenoxyacetic Acid	Alzheimer's Disease	6256	RXRA	rs1536475;rs3118570;rs3132293	hsa03320;hsa04151;hsa04659;hsa04919;hsa04920;hsa04928;hsa04932;hsa05160;hsa05202;hsa05207;hsa05216;hsa05222;hsa05223;hsa05226;hsa05417;R-HSA-211859;R-HSA-400206;R-HSA-9024446;R-HSA-556833;R-HSA-8957322;R-HSA-1989781;R-HSA-8953897;R-HSA-211945;R-HSA-3108232;R-HSA-2262752;R-HSA-1592230;R-HSA-2151201;R-HSA-400253;R-HSA-9029569;R-HSA-9006931;R-HSA-9707564;R-HSA-9711123;R-HSA-9616222;R-HSA-8978868;R-HSA-381340;R-HSA-1428517;R-HSA-2990846;R-HSA-9707616;R-HSA-71406;R-HSA-4090294;R-HSA-383280;WP4698;WP4746;WP2876;WP2877;WP5113;WP4255;WP1541;WP4141;WP5130;WP4658;WP3942;WP2875;WP4396;WP4482;WP2884;WP236;WP170;WP3995;WP3599;WP2882;WP2878;WP4341;WP3915
94-74-6	2-Methyl-4-chlorophenoxyacetic Acid	Alzheimer's Disease	6822	SULT2A1		R-HSA-211859;R-HSA-400206;R-HSA-556833;R-HSA-1989781;R-HSA-9748784;WP2876;WP2877;WP2875;WP2355;WP2882
94-74-6	2-Methyl-4-chlorophenoxyacetic Acid	Alzheimer's Disease	7124	TNF	rs1799724;rs1800629	hsa04010;hsa04060;hsa04061;hsa04064;hsa04071;hsa04150;hsa04210;hsa04217;hsa04350;hsa04380;hsa04612;hsa04620;hsa04621;hsa04622;hsa04625;hsa04640;hsa04650;hsa04657;hsa04660;hsa04664;hsa04668;hsa04920;hsa04930;hsa04931;hsa04932;hsa04933;hsa04936;hsa04940;hsa05010;hsa05014;hsa05020;hsa05022;hsa05130;hsa05131;hsa05132;hsa05133;hsa05134;hsa05135;hsa05140;hsa05142;hsa05143;hsa05144;hsa05145;hsa05146;hsa05152;hsa05160;hsa05161;hsa05163;hsa05164;hsa05165;hsa05166;hsa05168;hsa05169;hsa05170;hsa05171;hsa05205;hsa05310;hsa05321;hsa05322;hsa05323;hsa05330;hsa05332;hsa05410;hsa05417;hsa05418;R-HSA-5357905;R-HSA-381340;R-HSA-75893;R-HSA-6783783;R-HSA-6785807;R-HSA-73887;R-HSA-5357956;WP5095;WP4666;WP5218;WP4969;WP262;WP4816;WP5092;WP4493;WP5083;WP4304;WP5124;WP3851;WP5115;WP2864;WP1533;WP4963;WP560;WP5113;WP2795;WP727;WP2431;WP2036;WP5044;WP2813;WP3611;WP3863;WP530;WP5183;WP231;WP1584;WP2873;WP176;WP254;WP5182;WP314;WP5174;WP2328;WP4396;WP4673;WP4482;WP4478;WP4864;WP129;WP236;WP5055;WP5088;WP3287;WP5181;WP15;WP3941;WP382;WP2447;WP4754;WP75;WP2059;WP3599;WP4298;WP2586;WP2882;WP4008;WP4481;WP4329;WP706;WP3624;WP1544;WP4496;WP5039;WP4341;WP3617;WP5098;WP3865;WP4136;WP4747;WP4891;WP3893;WP5198
94-74-6	2-Methyl-4-chlorophenoxyacetic Acid	Alzheimer's Disease	54658	UGT1A1		hsa05207;R-HSA-211859;R-HSA-5668914;R-HSA-9748784;R-HSA-189445;WP2876;WP2873;WP2875;WP2884;WP2882
94-74-6	2-Methyl-4-chlorophenoxyacetic Acid	Brain Neoplasms	836	CASP3		hsa04010;hsa04115;hsa04210;hsa04215;hsa04650;hsa04657;hsa04668;hsa04932;hsa04933;hsa04936;hsa05010;hsa05020;hsa05022;hsa05120;hsa05130;hsa05132;hsa05133;hsa05134;hsa05145;hsa05146;hsa05152;hsa05160;hsa05161;hsa05162;hsa05163;hsa05164;hsa05165;hsa05167;hsa05168;hsa05169;hsa05170;hsa05200;hsa05203;hsa05205;hsa05206;hsa05210;hsa05222;hsa05416;hsa05417;R-HSA-162582;R-HSA-168256;R-HSA-1280215;R-HSA-109581;R-HSA-193704;R-HSA-1474244;R-HSA-5218859;R-HSA-5357801;R-HSA-449147;R-HSA-109606;R-HSA-75153;R-HSA-5357769;R-HSA-1474228;R-HSA-111465;R-HSA-73887;WP4666;WP2374;WP5090;WP4216;WP5124;WP5115;WP3959;WP1971;WP4630;WP3286;WP384;WP1772;WP2037;WP4659;WP4255;WP4838;WP2431;WP707;WP2036;WP4658;WP2380;WP231;WP3646;WP254;WP314;WP2328;WP4396;WP4864;WP5055;WP382;WP2447;WP4754;WP2059;WP2355;WP4298;WP5180;WP3982;WP706;WP2324;WP1530;WP4747
94-74-6	2-Methyl-4-chlorophenoxyacetic Acid	Brain Neoplasms	1543	CYP1A1	rs1048943;rs2606345;rs4646903	hsa00980;hsa05204;hsa05207;hsa05208;hsa05417;R-HSA-1430728;WP2877;WP3298;WP2873;WP4673;WP2586;WP2882
94-74-6	2-Methyl-4-chlorophenoxyacetic Acid	Brain Neoplasms	1571	CYP2E1		hsa00980;hsa00982;hsa04932;hsa04936;hsa05204;hsa05208;R-HSA-1430728;R-HSA-9748784;R-HSA-9753281;WP4396
94-74-6	2-Methyl-4-chlorophenoxyacetic Acid	Brain Neoplasms	9970	NR1I3		hsa05207;R-HSA-212436;R-HSA-73857;R-HSA-74160;WP2882
94-74-6	2-Methyl-4-chlorophenoxyacetic Acid	Brain Neoplasms	5467	PPARD	rs2016520	hsa04310;hsa05200;hsa05221;R-HSA-162582;R-HSA-1430728;R-HSA-212436;R-HSA-73857;R-HSA-74160;R-HSA-9006931;WP399;WP2877;WP3658;WP2858;WP2884;WP236;WP2882
94-74-6	2-Methyl-4-chlorophenoxyacetic Acid	Brain Neoplasms	5468	PPARG		hsa04152;hsa04211;hsa04380;hsa04932;hsa05200;hsa05202;hsa05216;hsa05417;R-HSA-162582;R-HSA-1430728;R-HSA-392499;R-HSA-212436;R-HSA-73857;R-HSA-1266738;R-HSA-9006925;R-HSA-597592;R-HSA-3108232;R-HSA-74160;R-HSA-1257604;R-HSA-6807070;R-HSA-2990846;R-HSA-8943724;WP4746;WP3594;WP4659;WP4879;WP236;WP4844;WP4787;WP363
94-74-6	2-Methyl-4-chlorophenoxyacetic Acid	Brain Neoplasms	7124	TNF		hsa04010;hsa04060;hsa04061;hsa04064;hsa04071;hsa04150;hsa04210;hsa04217;hsa04380;hsa04612;hsa04620;hsa04621;hsa04622;hsa04625;hsa04640;hsa04650;hsa04657;hsa04660;hsa04664;hsa04668;hsa04920;hsa04930;hsa04931;hsa04932;hsa04933;hsa04936;hsa04940;hsa05010;hsa05020;hsa05022;hsa05130;hsa05131;hsa05132;hsa05133;hsa05134;hsa05135;hsa05140;hsa05142;hsa05143;hsa05144;hsa05145;hsa05146;hsa05152;hsa05160;hsa05161;hsa05163;hsa05164;hsa05165;hsa05166;hsa05168;hsa05169;hsa05170;hsa05171;hsa05205;hsa05321;hsa05322;hsa05323;hsa05330;hsa05332;hsa05410;hsa05414;hsa05417;hsa05418;R-HSA-1266738;R-HSA-1280215;R-HSA-449147;R-HSA-6783783;R-HSA-6785807;R-HSA-73887;WP5095;WP4666;WP5218;WP4816;WP5092;WP5083;WP4304;WP5124;WP5115;WP2864;WP1533;WP4963;WP560;WP5113;WP2795;WP2431;WP2036;WP5044;WP3611;WP3863;WP530;WP231;WP2873;WP176;WP254;WP314;WP2328;WP4396;WP4673;WP4864;WP236;WP5055;WP5088;WP15;WP382;WP2447;WP4754;WP75;WP2059;WP4298;WP2586;WP2882;WP4008;WP4481;WP4329;WP706;WP3624;WP1544;WP5039;WP4341;WP3617;WP5098;WP3865;WP4136;WP4747;WP3893;WP5198
94-74-6	2-Methyl-4-chlorophenoxyacetic Acid	Epilepsy	367	AR		hsa05200;hsa05207;hsa05215;R-HSA-392499;R-HSA-212436;R-HSA-73857;R-HSA-8953897;R-HSA-74160;R-HSA-2262752;R-HSA-4090294;R-HSA-383280;WP4673;WP138;WP3981;WP170;WP706
94-74-6	2-Methyl-4-chlorophenoxyacetic Acid	Epilepsy	836	CASP3		hsa04010;hsa04115;hsa04210;hsa04650;hsa04657;hsa04668;hsa04726;hsa04932;hsa04933;hsa04936;hsa05010;hsa05012;hsa05014;hsa05016;hsa05020;hsa05022;hsa05120;hsa05130;hsa05132;hsa05133;hsa05134;hsa05145;hsa05146;hsa05152;hsa05160;hsa05161;hsa05162;hsa05163;hsa05164;hsa05165;hsa05167;hsa05169;hsa05170;hsa05200;hsa05203;hsa05205;hsa05206;hsa05210;hsa05222;hsa05417;R-HSA-168256;R-HSA-1280215;R-HSA-109581;R-HSA-193704;R-HSA-1474244;R-HSA-5357801;R-HSA-449147;R-HSA-109606;R-HSA-1474228;R-HSA-73887;WP4666;WP2374;WP4216;WP5124;WP5115;WP1971;WP4630;WP3286;WP1772;WP2037;WP4659;WP4255;WP4838;WP2431;WP4288;WP2036;WP4658;WP2380;WP231;WP3646;WP254;WP314;WP2328;WP4396;WP5055;WP3941;WP382;WP2447;WP4754;WP2059;WP3995;WP2355;WP4298;WP5180;WP706;WP2324;WP1530;WP4747
94-74-6	2-Methyl-4-chlorophenoxyacetic Acid	Epilepsy	1543	CYP1A1	rs2606345	hsa00140;hsa00830;hsa00980;hsa05204;hsa05207;hsa05208;hsa05417;R-HSA-211859;R-HSA-1430728;R-HSA-556833;R-HSA-2142753;WP3298;WP697;WP2873;WP4673;WP3869;WP702;WP2586;WP2882;WP408;WP691
94-74-6	2-Methyl-4-chlorophenoxyacetic Acid	Epilepsy	1544	CYP1A2		hsa00140;hsa00830;hsa00980;hsa00982;hsa05204;hsa05207;hsa05208;R-HSA-211859;R-HSA-1430728;R-HSA-556833;R-HSA-2142753;WP299;WP3298;WP697;WP2873;WP702;WP2586;WP2882;WP691
94-74-6	2-Methyl-4-chlorophenoxyacetic Acid	Epilepsy	1555	CYP2B6		hsa00590;hsa00830;hsa00980;hsa00982;hsa05207;hsa05417;R-HSA-211859;R-HSA-1430728;WP299;WP2876;WP2875;WP702;WP2882;WP3915
94-74-6	2-Methyl-4-chlorophenoxyacetic Acid	Epilepsy	1557	CYP2C19		hsa00590;hsa00982;hsa04726;hsa05204;R-HSA-211859;R-HSA-1430728;R-HSA-556833;R-HSA-9749641;R-HSA-9748784;R-HSA-2142753;WP2876;WP3298;WP2875;WP3869;WP702;WP2882;WP691
94-74-6	2-Methyl-4-chlorophenoxyacetic Acid	Epilepsy	1577	CYP3A5	rs15524;rs776746	hsa00140;hsa00830;hsa00980;hsa00982;hsa05204;R-HSA-211859;R-HSA-1430728;WP2876;WP2875;WP702;WP2882;WP691
94-74-6	2-Methyl-4-chlorophenoxyacetic Acid	Epilepsy	5465	PPARA		hsa04024;hsa04920;hsa04931;hsa04932;hsa04936;hsa05160;hsa05207;hsa05415;R-HSA-1430728;R-HSA-392499;R-HSA-212436;R-HSA-556833;R-HSA-73857;R-HSA-1266738;R-HSA-8953897;R-HSA-74160;R-HSA-2262752;R-HSA-2151201;R-HSA-400253;R-HSA-9707564;R-HSA-9711123;R-HSA-9707616;R-HSA-4090294;R-HSA-383280;WP299;WP3594;WP1541;WP4396;WP236;WP170;WP2882
94-74-6	2-Methyl-4-chlorophenoxyacetic Acid	Epilepsy	5468	PPARG	rs2920502	hsa04152;hsa04211;hsa04380;hsa04932;hsa05016;hsa05200;hsa05202;hsa05216;hsa05417;R-HSA-1430728;R-HSA-392499;R-HSA-212436;R-HSA-556833;R-HSA-73857;R-HSA-1266738;R-HSA-9006925;R-HSA-74160;R-HSA-1257604;R-HSA-8986944;R-HSA-4090294;R-HSA-383280;WP299;WP4746;WP4321;WP3594;WP4659;WP1541;WP4970;WP236;WP170;WP4787;WP363
94-74-6	2-Methyl-4-chlorophenoxyacetic Acid	Epilepsy	7124	TNF	rs1800629;rs763000109	hsa04010;hsa04060;hsa04064;hsa04071;hsa04150;hsa04210;hsa04217;hsa04380;hsa04620;hsa04621;hsa04625;hsa04650;hsa04657;hsa04660;hsa04664;hsa04668;hsa04920;hsa04930;hsa04931;hsa04932;hsa04933;hsa04936;hsa04940;hsa05010;hsa05014;hsa05020;hsa05022;hsa05130;hsa05131;hsa05132;hsa05133;hsa05134;hsa05135;hsa05140;hsa05142;hsa05143;hsa05144;hsa05145;hsa05146;hsa05152;hsa05160;hsa05161;hsa05163;hsa05164;hsa05165;hsa05166;hsa05169;hsa05170;hsa05171;hsa05205;hsa05321;hsa05323;hsa05410;hsa05414;hsa05417;hsa05418;R-HSA-168256;R-HSA-1266738;R-HSA-1280215;R-HSA-449147;R-HSA-6783783;R-HSA-6785807;R-HSA-73887;WP5095;WP4666;WP4969;WP4816;WP5200;WP5083;WP4304;WP5124;WP5115;WP5224;WP2864;WP1533;WP560;WP5113;WP2795;WP727;WP2431;WP2036;WP3611;WP3863;WP530;WP231;WP2873;WP176;WP254;WP314;WP2328;WP4396;WP4673;WP236;WP5055;WP5088;WP3287;WP15;WP3941;WP382;WP2447;WP4754;WP75;WP2059;WP4298;WP2586;WP2882;WP4008;WP4481;WP4329;WP706;WP3624;WP1544;WP4496;WP5039;WP4341;WP3617;WP5098;WP4136;WP4747;WP5198
94-74-6	2-Methyl-4-chlorophenoxyacetic Acid	Epilepsy	54578	UGT1A6	rs1105879;rs2011425;rs2070959;rs28898617;rs6755571	hsa00140;hsa00830;hsa00980;hsa00982;hsa04976;hsa05204;hsa05207;R-HSA-211859;R-HSA-9749641;R-HSA-9748784;WP2876;WP5224;WP697;WP2873;WP2875;WP2884;WP702;WP2882;WP408
94-74-6	2-Methyl-4-chlorophenoxyacetic Acid	Multiple Sclerosis	367	AR		hsa05200;hsa05207;hsa05215;R-HSA-212436;R-HSA-5688426;R-HSA-73857;R-HSA-8953897;R-HSA-74160;R-HSA-2262752;R-HSA-4090294;R-HSA-383280;WP4673;WP138;WP3981;WP170;WP706
94-74-6	2-Methyl-4-chlorophenoxyacetic Acid	Multiple Sclerosis	836	CASP3		hsa04010;hsa04115;hsa04210;hsa04215;hsa04650;hsa04657;hsa04668;hsa04932;hsa04933;hsa04936;hsa05010;hsa05012;hsa05014;hsa05016;hsa05020;hsa05022;hsa05130;hsa05132;hsa05133;hsa05134;hsa05145;hsa05146;hsa05152;hsa05160;hsa05161;hsa05162;hsa05163;hsa05164;hsa05165;hsa05167;hsa05168;hsa05169;hsa05170;hsa05200;hsa05203;hsa05205;hsa05206;hsa05210;hsa05222;hsa05416;hsa05417;R-HSA-1280215;R-HSA-109581;R-HSA-193704;R-HSA-1474244;R-HSA-5218859;R-HSA-5357801;R-HSA-449147;R-HSA-109606;R-HSA-75153;R-HSA-5357769;R-HSA-449836;R-HSA-1474228;R-HSA-111465;R-HSA-5620971;R-HSA-73887;WP4666;WP2374;WP5090;WP4216;WP5124;WP5115;WP3959;WP1971;WP4630;WP3286;WP1772;WP2037;WP4659;WP4255;WP4838;WP2431;WP2036;WP4658;WP2380;WP231;WP3646;WP254;WP314;WP2328;WP4396;WP4864;WP5055;WP3941;WP382;WP2447;WP4754;WP2059;WP3995;WP2355;WP4298;WP5180;WP2371;WP706;WP2324;WP1530;WP4747
94-74-6	2-Methyl-4-chlorophenoxyacetic Acid	Multiple Sclerosis	1555	CYP2B6	rs3745274	hsa00590;hsa05207;hsa05417;R-HSA-211945;R-HSA-211897;WP299;WP2877;WP2882;WP3915
94-74-6	2-Methyl-4-chlorophenoxyacetic Acid	Multiple Sclerosis	1557	CYP2C19		hsa00590;R-HSA-556833;R-HSA-211945;R-HSA-211897;WP3298;WP3869;WP2882
94-74-6	2-Methyl-4-chlorophenoxyacetic Acid	Multiple Sclerosis	1581	CYP7A1		hsa04979;R-HSA-556833;R-HSA-8957322;R-HSA-211945;R-HSA-211976;R-HSA-211897;WP299;WP2877;WP4545;WP3942;WP430;WP2882;WP3915
94-74-6	2-Methyl-4-chlorophenoxyacetic Acid	Multiple Sclerosis	5465	PPARA	rs1232898090;rs1800206	hsa04024;hsa04920;hsa04931;hsa04932;hsa04936;hsa05160;hsa05207;hsa05415;R-HSA-212436;R-HSA-556833;R-HSA-8957322;R-HSA-73857;R-HSA-1266738;R-HSA-8953897;R-HSA-74160;R-HSA-2262752;R-HSA-9711123;R-HSA-9707616;R-HSA-4090294;R-HSA-383280;WP299;WP3594;WP3942;WP4396;WP236;WP170;WP2882
94-74-6	2-Methyl-4-chlorophenoxyacetic Acid	Multiple Sclerosis	5468	PPARG	rs1801282;rs1805192	hsa04152;hsa04211;hsa04380;hsa04932;hsa05016;hsa05200;hsa05202;hsa05417;R-HSA-212436;R-HSA-556833;R-HSA-73857;R-HSA-1266738;R-HSA-9006925;R-HSA-74160;R-HSA-1257604;R-HSA-8986944;R-HSA-4090294;R-HSA-383280;WP4149;WP299;WP98;WP3594;WP4659;WP3942;WP4970;WP236;WP170;WP3599;WP4787;WP363
94-74-6	2-Methyl-4-chlorophenoxyacetic Acid	Multiple Sclerosis	7124	TNF	rs1800629	hsa04010;hsa04060;hsa04061;hsa04064;hsa04071;hsa04210;hsa04217;hsa04350;hsa04380;hsa04612;hsa04620;hsa04621;hsa04622;hsa04625;hsa04640;hsa04650;hsa04657;hsa04660;hsa04664;hsa04668;hsa04920;hsa04930;hsa04931;hsa04932;hsa04933;hsa04936;hsa04940;hsa05010;hsa05014;hsa05020;hsa05022;hsa05130;hsa05131;hsa05132;hsa05133;hsa05134;hsa05135;hsa05140;hsa05142;hsa05143;hsa05144;hsa05145;hsa05146;hsa05152;hsa05160;hsa05161;hsa05163;hsa05164;hsa05165;hsa05166;hsa05168;hsa05169;hsa05170;hsa05171;hsa05205;hsa05310;hsa05321;hsa05322;hsa05323;hsa05330;hsa05332;hsa05417;hsa05418;R-HSA-1266738;R-HSA-5668541;R-HSA-449147;R-HSA-75893;R-HSA-6783783;R-HSA-6785807;R-HSA-73887;R-HSA-5357956;WP5095;WP4666;WP5218;WP4969;WP262;WP4816;WP5092;WP4493;WP5083;WP4304;WP5124;WP3851;WP5115;WP2864;WP1533;WP4963;WP560;WP5113;WP2795;WP727;WP2431;WP2036;WP5044;WP3611;WP3863;WP530;WP5183;WP231;WP2873;WP176;WP254;WP314;WP5174;WP2328;WP4396;WP4673;WP4478;WP4864;WP129;WP236;WP5055;WP5088;WP3287;WP5181;WP15;WP3941;WP382;WP2447;WP4754;WP75;WP2059;WP3599;WP4298;WP2586;WP2882;WP4008;WP4481;WP4329;WP706;WP3624;WP1544;WP4496;WP5039;WP4341;WP3617;WP5098;WP3865;WP4136;WP4747;WP4891;WP3893;WP5198
94-74-6	2-Methyl-4-chlorophenoxyacetic Acid	Parkinson Disease	367	AR		hsa05200;hsa05207;hsa05215;R-HSA-212436;R-HSA-5688426;R-HSA-73857;R-HSA-8953897;R-HSA-597592;R-HSA-3108232;R-HSA-74160;R-HSA-2262752;R-HSA-5689880;R-HSA-8878166;R-HSA-3371497;R-HSA-2990846;R-HSA-4090294;R-HSA-383280;WP4673;WP138;WP3981;WP170;WP706
94-74-6	2-Methyl-4-chlorophenoxyacetic Acid	Parkinson Disease	836	CASP3	rs1485215606	hsa04010;hsa04115;hsa04210;hsa04215;hsa04650;hsa04657;hsa04668;hsa04726;hsa04932;hsa04933;hsa04936;hsa05010;hsa05012;hsa05014;hsa05016;hsa05020;hsa05022;hsa05130;hsa05132;hsa05133;hsa05134;hsa05145;hsa05146;hsa05152;hsa05160;hsa05161;hsa05162;hsa05163;hsa05164;hsa05165;hsa05167;hsa05168;hsa05169;hsa05170;hsa05200;hsa05203;hsa05205;hsa05206;hsa05210;hsa05222;hsa05416;hsa05417;R-HSA-1280215;R-HSA-109581;R-HSA-193704;R-HSA-1474244;R-HSA-5218859;R-HSA-5357801;R-HSA-449147;R-HSA-109606;R-HSA-75153;R-HSA-5357769;R-HSA-1474228;R-HSA-111465;R-HSA-5620971;R-HSA-73887;R-HSA-111471;WP4666;WP2374;WP2507;WP5090;WP4216;WP5124;WP5115;WP3959;WP3853;WP1971;WP4630;WP3286;WP384;WP1772;WP2037;WP4659;WP4255;WP4838;WP2431;WP4288;WP707;WP2036;WP4658;WP2380;WP231;WP3646;WP254;WP5182;WP314;WP2328;WP4396;WP4864;WP5055;WP3941;WP382;WP2447;WP4754;WP2059;WP3995;WP2355;WP4298;WP5180;WP3982;WP2371;WP706;WP2324;WP1530;WP4747
94-74-6	2-Methyl-4-chlorophenoxyacetic Acid	Parkinson Disease	1543	CYP1A1	rs1279844744;rs1368310331;rs777119337	hsa00980;hsa05204;hsa05207;hsa05208;hsa05417;R-HSA-211859;R-HSA-556833;R-HSA-211945;R-HSA-9018678;R-HSA-9018677;R-HSA-2142753;R-HSA-211981;WP2877;WP3298;WP206;WP2873;WP4673;WP3869;WP2586;WP2882;WP408;WP691
94-74-6	2-Methyl-4-chlorophenoxyacetic Acid	Parkinson Disease	1544	CYP1A2	rs2470890;rs2472304;rs762551	hsa00980;hsa00982;hsa05204;hsa05207;hsa05208;R-HSA-211859;R-HSA-556833;R-HSA-211945;R-HSA-9018678;R-HSA-9018677;R-HSA-2142753;R-HSA-211981;WP299;WP3298;WP206;WP2873;WP2586;WP2882;WP691
94-74-6	2-Methyl-4-chlorophenoxyacetic Acid	Parkinson Disease	1555	CYP2B6		hsa00980;hsa00982;hsa05207;hsa05417;R-HSA-211859;R-HSA-211945;R-HSA-211981;WP299;WP2876;WP2877;WP2875;WP2882;WP3915
94-74-6	2-Methyl-4-chlorophenoxyacetic Acid	Parkinson Disease	1557	CYP2C19		hsa00982;hsa04726;hsa05204;R-HSA-211859;R-HSA-556833;R-HSA-211945;R-HSA-2142753;R-HSA-211981;WP2876;WP3298;WP2875;WP3869;WP2882;WP691
94-74-6	2-Methyl-4-chlorophenoxyacetic Acid	Parkinson Disease	1571	CYP2E1	rs2070676;rs2864987	hsa00980;hsa00982;hsa04932;hsa04936;hsa05204;hsa05208;R-HSA-211859;R-HSA-556833;R-HSA-211945;R-HSA-9018678;R-HSA-9018677;R-HSA-211981;WP299;WP206;WP4396;WP691;WP3996
94-74-6	2-Methyl-4-chlorophenoxyacetic Acid	Parkinson Disease	1577	CYP3A5		hsa00980;hsa00982;hsa05204;R-HSA-211859;R-HSA-211945;R-HSA-211981;WP2876;WP2877;WP2875;WP2882;WP691
94-74-6	2-Methyl-4-chlorophenoxyacetic Acid	Parkinson Disease	9970	NR1I3		hsa05207;R-HSA-383280;WP299;WP2875;WP170;WP2882
94-74-6	2-Methyl-4-chlorophenoxyacetic Acid	Parkinson Disease	5465	PPARA		hsa04024;hsa04920;hsa04931;hsa04932;hsa04936;hsa05160;hsa05207;hsa05415;R-HSA-212436;R-HSA-556833;R-HSA-73857;R-HSA-1266738;R-HSA-8953897;R-HSA-597592;R-HSA-3108232;R-HSA-74160;R-HSA-2262752;R-HSA-1592230;R-HSA-2151201;R-HSA-400253;R-HSA-9711123;R-HSA-2990846;R-HSA-9707616;R-HSA-4090294;R-HSA-383280;R-HSA-1368108;WP299;WP2011;WP3594;WP1541;WP4396;WP236;WP170;WP2882
94-74-6	2-Methyl-4-chlorophenoxyacetic Acid	Parkinson Disease	5467	PPARD		hsa04310;hsa05200;hsa05221;R-HSA-212436;R-HSA-556833;R-HSA-73857;R-HSA-74160;R-HSA-9006931;R-HSA-1428517;R-HSA-383280;WP399;WP299;WP2877;WP3658;WP2858;WP1541;WP2884;WP236;WP170;WP2882
94-74-6	2-Methyl-4-chlorophenoxyacetic Acid	Parkinson Disease	5468	PPARG		hsa04152;hsa04211;hsa04380;hsa04714;hsa04932;hsa05016;hsa05200;hsa05202;hsa05216;hsa05417;R-HSA-212436;R-HSA-556833;R-HSA-73857;R-HSA-1266738;R-HSA-9006925;R-HSA-597592;R-HSA-3108232;R-HSA-74160;R-HSA-1257604;R-HSA-8986944;R-HSA-6807070;R-HSA-2990846;R-HSA-4090294;R-HSA-8943724;R-HSA-383280;WP4949;WP299;WP4746;WP3594;WP4659;WP1541;WP4879;WP3630;WP4970;WP236;WP4844;WP170;WP3599;WP1982;WP4787;WP363
94-74-6	2-Methyl-4-chlorophenoxyacetic Acid	Parkinson Disease	6256	RXRA	rs4240705	hsa04151;hsa04659;hsa04919;hsa04920;hsa04928;hsa04932;hsa05160;hsa05200;hsa05202;hsa05207;hsa05216;hsa05222;hsa05223;hsa05226;hsa05417;R-HSA-211859;R-HSA-212436;R-HSA-556833;R-HSA-73857;R-HSA-1266738;R-HSA-8953897;R-HSA-211945;R-HSA-597592;R-HSA-3108232;R-HSA-74160;R-HSA-2262752;R-HSA-1592230;R-HSA-2151201;R-HSA-400253;R-HSA-9006931;R-HSA-9711123;R-HSA-9616222;R-HSA-1428517;R-HSA-2990846;R-HSA-9707616;R-HSA-4090294;R-HSA-383280;R-HSA-1368108;WP4698;WP4746;WP2876;WP2877;WP5113;WP4255;WP1541;WP4141;WP5130;WP4658;WP2875;WP4396;WP4482;WP2884;WP236;WP170;WP3995;WP3599;WP2882;WP4341;WP3915
94-74-6	2-Methyl-4-chlorophenoxyacetic Acid	Parkinson Disease	7124	TNF		hsa04010;hsa04060;hsa04061;hsa04064;hsa04071;hsa04150;hsa04210;hsa04217;hsa04350;hsa04380;hsa04612;hsa04620;hsa04621;hsa04622;hsa04625;hsa04640;hsa04650;hsa04657;hsa04660;hsa04664;hsa04668;hsa04920;hsa04930;hsa04931;hsa04932;hsa04933;hsa04936;hsa04940;hsa05010;hsa05014;hsa05020;hsa05022;hsa05130;hsa05131;hsa05132;hsa05133;hsa05134;hsa05135;hsa05140;hsa05142;hsa05143;hsa05144;hsa05145;hsa05146;hsa05152;hsa05160;hsa05161;hsa05163;hsa05164;hsa05165;hsa05166;hsa05168;hsa05169;hsa05170;hsa05171;hsa05205;hsa05321;hsa05323;hsa05330;hsa05332;hsa05417;hsa05418;R-HSA-1266738;R-HSA-1280215;R-HSA-5357905;R-HSA-449147;R-HSA-75893;R-HSA-6783783;R-HSA-6785807;R-HSA-73887;WP5095;WP4666;WP5218;WP4969;WP262;WP4816;WP5092;WP5083;WP4304;WP5124;WP3851;WP5115;WP5224;WP2864;WP1533;WP4963;WP560;WP5113;WP2795;WP727;WP2431;WP2036;WP3611;WP3863;WP530;WP5183;WP231;WP1584;WP2873;WP176;WP254;WP5182;WP314;WP2328;WP4396;WP4673;WP4482;WP4478;WP4864;WP236;WP5055;WP5088;WP3287;WP5181;WP15;WP3941;WP382;WP2447;WP4754;WP75;WP2059;WP3599;WP4298;WP2586;WP2882;WP4008;WP4481;WP4329;WP706;WP3624;WP1544;WP4496;WP5039;WP4341;WP3617;WP5098;WP3865;WP4136;WP4747;WP4891;WP3893;WP5198
114369-43-6	4-(4-Chlorophenyl)-2-phenyl-2-(1H-1,2,4-triazol-1-ylmethyl)butyronitrile	Alzheimer's Disease	5243	ABCB1	rs1045642;rs1128503;rs1404008939;rs2032582	hsa02010;hsa05206;hsa05226;R-HSA-382551;R-HSA-9748784;WP299;WP2876;WP3640;WP2877;WP2875;WP2328;WP4673;WP2882
114369-43-6	4-(4-Chlorophenyl)-2-phenyl-2-(1H-1,2,4-triazol-1-ylmethyl)butyronitrile	Alzheimer's Disease	367	AR		hsa05200;hsa05207;hsa05215;R-HSA-5688426;R-HSA-8953897;R-HSA-3108232;R-HSA-195258;R-HSA-2262752;R-HSA-194315;R-HSA-9716542;R-HSA-8878166;R-HSA-2990846;R-HSA-4090294;R-HSA-383280;WP4673;WP138;WP3981;WP170;WP706
114369-43-6	4-(4-Chlorophenyl)-2-phenyl-2-(1H-1,2,4-triazol-1-ylmethyl)butyronitrile	Alzheimer's Disease	596	BCL2	rs956572	hsa04064;hsa04066;hsa04071;hsa04115;hsa04140;hsa04141;hsa04151;hsa04210;hsa04215;hsa04217;hsa04261;hsa04510;hsa04621;hsa04630;hsa04722;hsa04725;hsa04915;hsa04928;hsa04933;hsa05014;hsa05022;hsa05131;hsa05132;hsa05145;hsa05152;hsa05161;hsa05162;hsa05168;hsa05169;hsa05170;hsa05200;hsa05206;hsa05207;hsa05210;hsa05215;hsa05222;hsa05226;hsa05417;hsa05418;R-HSA-1280215;R-HSA-109581;R-HSA-9009391;R-HSA-8939211;R-HSA-622312;R-HSA-9006931;R-HSA-5357801;R-HSA-449147;R-HSA-109606;R-HSA-9018519;R-HSA-6785807;R-HSA-168643;R-HSA-114452;R-HSA-9634638;WP4698;WP4666;WP2507;WP306;WP5083;WP4216;WP4861;WP2332;WP4806;WP1971;WP4630;WP1772;WP5231;WP4925;WP3657;WP49;WP4877;WP1742;WP3611;WP3872;WP4658;WP710;WP254;WP314;WP4673;WP4864;WP5055;WP127;WP3287;WP4657;WP286;WP3941;WP2447;WP3981;WP4754;WP3995;WP2355;WP4298;WP4008;WP5205;WP712;WP4172;WP3888;WP304;WP5087
114369-43-6	4-(4-Chlorophenyl)-2-phenyl-2-(1H-1,2,4-triazol-1-ylmethyl)butyronitrile	Alzheimer's Disease	1026	CDKN1A		hsa04012;hsa04066;hsa04068;hsa04115;hsa04151;hsa04218;hsa04630;hsa04921;hsa04928;hsa04934;hsa05160;hsa05161;hsa05163;hsa05165;hsa05166;hsa05167;hsa05169;hsa05200;hsa05202;hsa05203;hsa05205;hsa05206;hsa05210;hsa05211;hsa05212;hsa05213;hsa05214;hsa05215;hsa05216;hsa05217;hsa05218;hsa05219;hsa05220;hsa05222;hsa05223;hsa05224;hsa05225;hsa05226;R-HSA-69236;R-HSA-1280215;R-HSA-8878159;R-HSA-9006925;R-HSA-8953897;R-HSA-1257604;R-HSA-3700989;R-HSA-2262752;R-HSA-5663202;R-HSA-9614085;R-HSA-449147;R-HSA-8878166;R-HSA-9616222;R-HSA-9617828;R-HSA-2219528;R-HSA-2559583;R-HSA-2559582;R-HSA-8864260;R-HSA-69231;R-HSA-6785807;R-HSA-5674400;R-HSA-9682385;R-HSA-2559586;WP4666;WP2516;WP2828;WP366;WP61;WP4685;WP673;WP4205;WP4262;WP4216;WP4767;WP5121;WP2572;WP2864;WP1971;WP4963;WP2877;WP4659;WP4674;WP4241;WP4255;WP4879;WP1403;WP707;WP1742;WP5044;WP1545;WP3611;WP4658;WP4970;WP3680;WP3646;WP710;WP45;WP4263;WP138;WP236;WP5122;WP3941;WP3981;WP2586;WP2261;WP3932;WP2446;WP4172;WP5098;WP4155;WP1530;WP5087
114369-43-6	4-(4-Chlorophenyl)-2-phenyl-2-(1H-1,2,4-triazol-1-ylmethyl)butyronitrile	Alzheimer's Disease	3627	CXCL10		hsa04060;hsa04061;hsa04062;hsa04620;hsa04622;hsa04623;hsa04657;hsa04668;hsa05160;hsa05164;hsa05169;hsa05171;R-HSA-500792;R-HSA-372790;R-HSA-373076;R-HSA-388396;R-HSA-1280215;R-HSA-375276;R-HSA-418594;R-HSA-449147;R-HSA-380108;R-HSA-6783783;WP5095;WP5115;WP4559;WP2431;WP4541;WP4655;WP5088;WP3929;WP75;WP619;WP5039;WP3865;WP4136;WP5087;WP4891
114369-43-6	4-(4-Chlorophenyl)-2-phenyl-2-(1H-1,2,4-triazol-1-ylmethyl)butyronitrile	Alzheimer's Disease	1544	CYP1A2		hsa05207;hsa05208;R-HSA-211859;R-HSA-556833;R-HSA-211945;R-HSA-9018678;R-HSA-8978868;R-HSA-9018677;R-HSA-2142753;WP299;WP3298;WP2873;WP2586;WP2882
114369-43-6	4-(4-Chlorophenyl)-2-phenyl-2-(1H-1,2,4-triazol-1-ylmethyl)butyronitrile	Alzheimer's Disease	1555	CYP2B6		hsa00590;hsa05207;hsa05417;R-HSA-211859;R-HSA-211945;WP299;WP2876;WP2877;WP2875;WP2882;WP3915
114369-43-6	4-(4-Chlorophenyl)-2-phenyl-2-(1H-1,2,4-triazol-1-ylmethyl)butyronitrile	Alzheimer's Disease	1557	CYP2C19		hsa00590;hsa04726;R-HSA-211859;R-HSA-556833;R-HSA-211945;R-HSA-8978868;R-HSA-9748784;R-HSA-2142753;WP2876;WP3298;WP2875;WP3869;WP2882
114369-43-6	4-(4-Chlorophenyl)-2-phenyl-2-(1H-1,2,4-triazol-1-ylmethyl)butyronitrile	Alzheimer's Disease	1559	CYP2C9		hsa00590;hsa04726;hsa05417;R-HSA-211859;R-HSA-556833;R-HSA-211945;R-HSA-9018678;R-HSA-8978868;R-HSA-9748784;R-HSA-9018677;R-HSA-2142753;WP299;WP2876;WP2877;WP2875;WP3869;WP2882
114369-43-6	4-(4-Chlorophenyl)-2-phenyl-2-(1H-1,2,4-triazol-1-ylmethyl)butyronitrile	Alzheimer's Disease	1576	CYP3A4		hsa05207;R-HSA-211859;R-HSA-556833;R-HSA-211945;R-HSA-9018678;R-HSA-9748784;R-HSA-9018677;WP4969;WP299;WP2876;WP2877;WP2875;WP3869;WP2882;WP3915
114369-43-6	4-(4-Chlorophenyl)-2-phenyl-2-(1H-1,2,4-triazol-1-ylmethyl)butyronitrile	Alzheimer's Disease	1649	DDIT3		hsa04010;hsa04141;hsa04210;hsa04932;hsa05010;hsa05012;hsa05014;hsa05020;hsa05022;hsa05202;hsa05417;R-HSA-8953897;R-HSA-2262752;R-HSA-9614085;R-HSA-9614657;WP4149;WP400;WP4861;WP5124;WP4925;WP4877;WP3613;WP4396;WP236;WP382;WP2059;WP5087
114369-43-6	4-(4-Chlorophenyl)-2-phenyl-2-(1H-1,2,4-triazol-1-ylmethyl)butyronitrile	Alzheimer's Disease	1958	EGR1		hsa04371;hsa04912;hsa04928;hsa04933;hsa05020;hsa05166;R-HSA-9006934;R-HSA-1280215;R-HSA-9006925;R-HSA-1257604;R-HSA-198725;R-HSA-913531;R-HSA-909733;R-HSA-6807070;R-HSA-166520;R-HSA-9031628;R-HSA-187037;WP2374;WP5115;WP2032;WP3594;WP4659;WP2431;WP2380;WP481;WP2884;WP2882;WP706;WP34;WP3888;WP734
114369-43-6	4-(4-Chlorophenyl)-2-phenyl-2-(1H-1,2,4-triazol-1-ylmethyl)butyronitrile	Alzheimer's Disease	2099	ESR1	rs1206642175;rs2077647;rs2234693;rs7450824;rs9340799	hsa04915;hsa04917;hsa04919;hsa05200;hsa05205;hsa05207;hsa05224;R-HSA-5688426;R-HSA-9006934;R-HSA-9006925;R-HSA-3108232;R-HSA-9009391;R-HSA-1257604;R-HSA-8939211;R-HSA-199418;R-HSA-5663202;R-HSA-9006931;R-HSA-8878171;R-HSA-8878166;R-HSA-6811558;R-HSA-9018519;R-HSA-2219528;R-HSA-8864260;R-HSA-1251985;R-HSA-2990846;R-HSA-1236394;R-HSA-2219530;R-HSA-4090294;R-HSA-383280;WP4949;WP4262;WP2034;WP4673;WP4483;WP170;WP2814;WP2586;WP2882;WP712;WP2817
114369-43-6	4-(4-Chlorophenyl)-2-phenyl-2-(1H-1,2,4-triazol-1-ylmethyl)butyronitrile	Alzheimer's Disease	2101	ESRRA		R-HSA-400206;R-HSA-556833;R-HSA-1989781;R-HSA-1592230;R-HSA-2151201;R-HSA-8878166;R-HSA-383280;WP1541;WP170
114369-43-6	4-(4-Chlorophenyl)-2-phenyl-2-(1H-1,2,4-triazol-1-ylmethyl)butyronitrile	Alzheimer's Disease	355	FAS	rs1468063	hsa04010;hsa04060;hsa04115;hsa04210;hsa04217;hsa04650;hsa04668;hsa04932;hsa04936;hsa04940;hsa05010;hsa05022;hsa05130;hsa05142;hsa05143;hsa05160;hsa05161;hsa05162;hsa05163;hsa05164;hsa05165;hsa05167;hsa05168;hsa05169;hsa05170;hsa05200;hsa05205;hsa05320;hsa05330;hsa05332;hsa05417;R-HSA-109581;R-HSA-5675482;R-HSA-5633008;R-HSA-3700989;R-HSA-5218859;R-HSA-5357801;R-HSA-5357769;R-HSA-140534;R-HSA-73887;R-HSA-5213460;WP4666;WP2507;WP4484;WP5090;WP5124;WP4932;WP4963;WP4630;WP384;WP1772;WP3594;WP707;WP3611;WP254;WP314;WP2328;WP4396;WP4673;WP236;WP5111;WP382;WP4754;WP2059;WP69;WP3888;WP1530
114369-43-6	4-(4-Chlorophenyl)-2-phenyl-2-(1H-1,2,4-triazol-1-ylmethyl)butyronitrile	Alzheimer's Disease	2194	FASN		hsa04152;hsa04910;hsa04936;R-HSA-9024446;R-HSA-556833;R-HSA-8957322;R-HSA-196854;R-HSA-196849;R-HSA-9006931;R-HSA-8978868;R-HSA-163685;WP2011;WP4290;WP1403;WP5066;WP5220;WP2882;WP4718;WP4018;WP1982;WP3915
114369-43-6	4-(4-Chlorophenyl)-2-phenyl-2-(1H-1,2,4-triazol-1-ylmethyl)butyronitrile	Alzheimer's Disease	2353	FOS		hsa04010;hsa04024;hsa04210;hsa04380;hsa04620;hsa04657;hsa04658;hsa04659;hsa04660;hsa04662;hsa04668;hsa04713;hsa04725;hsa04728;hsa04915;hsa04917;hsa04921;hsa04926;hsa04928;hsa04932;hsa04935;hsa05031;hsa05130;hsa05132;hsa05133;hsa05135;hsa05140;hsa05142;hsa05161;hsa05162;hsa05166;hsa05167;hsa05170;hsa05171;hsa05200;hsa05207;hsa05208;hsa05210;hsa05224;hsa05231;hsa05235;hsa05323;hsa05417;hsa05418;R-HSA-9006934;R-HSA-937061;R-HSA-975871;R-HSA-1280215;R-HSA-8953897;R-HSA-168164;R-HSA-168898;R-HSA-9009391;R-HSA-3700989;R-HSA-2262752;R-HSA-8939211;R-HSA-9768919;R-HSA-9006931;R-HSA-449147;R-HSA-975138;R-HSA-198725;R-HSA-168181;R-HSA-166058;R-HSA-2454202;R-HSA-2559580;R-HSA-9018519;R-HSA-166016;R-HSA-2559583;R-HSA-2559582;R-HSA-450294;R-HSA-168142;R-HSA-166520;R-HSA-166166;R-HSA-9031628;R-HSA-448424;R-HSA-168188;R-HSA-168138;R-HSA-9634815;R-HSA-168179;R-HSA-187037;R-HSA-975155;R-HSA-181438;R-HSA-450282;R-HSA-6785807;R-HSA-2871796;R-HSA-168176;R-HSA-9634638;WP4666;WP2374;WP366;WP3972;WP2849;WP4816;WP4685;WP2840;WP4262;WP5083;WP4216;WP289;WP5115;WP4630;WP2032;WP1772;WP437;WP4928;WP2037;WP4659;WP2637;WP560;WP2526;WP313;WP2431;WP2018;WP49;WP5130;WP4877;WP3611;WP3863;WP2380;WP4970;WP4565;WP722;WP481;WP3591;WP127;WP286;WP382;WP4754;WP75;WP395;WP2355;WP3612;WP1528;WP408;WP69;WP712;WP4564;WP2435;WP5098;WP304;WP4155;WP4880;WP4919;WP3931;WP3944;WP3947
114369-43-6	4-(4-Chlorophenyl)-2-phenyl-2-(1H-1,2,4-triazol-1-ylmethyl)butyronitrile	Alzheimer's Disease	1647	GADD45A		hsa04010;hsa04064;hsa04068;hsa04115;hsa04210;hsa04218;hsa05169;hsa05200;hsa05202;hsa05210;hsa05212;hsa05213;hsa05214;hsa05216;hsa05217;hsa05218;hsa05220;hsa05222;hsa05223;hsa05224;hsa05225;hsa05226;R-HSA-3700989;R-HSA-9614085;R-HSA-9617828;WP2516;WP4685;WP4262;WP4216;WP3640;WP4963;WP2877;WP4255;WP2431;WP707;WP1742;WP4658;WP45;WP4263;WP236;WP3941;WP382;WP4155;WP1530
114369-43-6	4-(4-Chlorophenyl)-2-phenyl-2-(1H-1,2,4-triazol-1-ylmethyl)butyronitrile	Alzheimer's Disease	3091	HIF1A		hsa04066;hsa04137;hsa04140;hsa04659;hsa04919;hsa05167;hsa05200;hsa05205;hsa05208;hsa05211;hsa05230;hsa05231;hsa05235;R-HSA-5688426;R-HSA-9006934;R-HSA-1280215;R-HSA-8953897;R-HSA-8848021;R-HSA-2262752;R-HSA-400253;R-HSA-1980143;R-HSA-449147;R-HSA-9006927;R-HSA-2122947;R-HSA-157118;R-HSA-6785807;R-HSA-201556;WP2374;WP61;WP5115;WP3614;WP1539;WP2877;WP4241;WP3630;WP5130;WP3646;WP236;WP5097;WP5036;WP4239;WP4018;WP706;WP3932;WP4206;WP2324;WP5087;WP4331
114369-43-6	4-(4-Chlorophenyl)-2-phenyl-2-(1H-1,2,4-triazol-1-ylmethyl)butyronitrile	Alzheimer's Disease	3122	HLA-DRA		hsa04145;hsa04514;hsa04612;hsa04640;hsa04658;hsa04659;hsa04672;hsa04940;hsa05140;hsa05145;hsa05150;hsa05152;hsa05164;hsa05166;hsa05168;hsa05169;hsa05310;hsa05320;hsa05321;hsa05322;hsa05323;hsa05330;hsa05332;hsa05416;R-HSA-1280215;R-HSA-388841;R-HSA-1280218;R-HSA-877300;R-HSA-913531;R-HSA-202424;R-HSA-202403;WP5115;WP4884;WP4141;WP530;WP2328;WP4673;WP4217;WP5098
114369-43-6	4-(4-Chlorophenyl)-2-phenyl-2-(1H-1,2,4-triazol-1-ylmethyl)butyronitrile	Alzheimer's Disease	3383	ICAM1	rs5498	hsa04064;hsa04514;hsa04650;hsa04668;hsa04670;hsa04933;hsa05143;hsa05144;hsa05150;hsa05164;hsa05166;hsa05167;hsa05169;hsa05323;hsa05416;hsa05417;hsa05418;R-HSA-1280215;R-HSA-1474244;R-HSA-449147;R-HSA-1280218;R-HSA-877300;R-HSA-913531;R-HSA-198933;R-HSA-6783783;R-HSA-6785807;WP4493;WP2332;WP1533;WP4963;WP4462;WP2806;WP2431;WP2018;WP176;WP5055;WP15;WP4754;WP4329;WP4874;WP619;WP3617;WP3888;WP2865;WP4747
114369-43-6	4-(4-Chlorophenyl)-2-phenyl-2-(1H-1,2,4-triazol-1-ylmethyl)butyronitrile	Alzheimer's Disease	3484	IGFBP1		R-HSA-9615017;R-HSA-8953897;R-HSA-381426;R-HSA-2262752;R-HSA-8957275;R-HSA-9614085;WP289;WP3614;WP2877;WP2873;WP2882
114369-43-6	4-(4-Chlorophenyl)-2-phenyl-2-(1H-1,2,4-triazol-1-ylmethyl)butyronitrile	Alzheimer's Disease	3570	IL6R	rs61812598	hsa04060;hsa04061;hsa04066;hsa04151;hsa04630;hsa04640;hsa04659;hsa04932;hsa05163;hsa05171;hsa05200;R-HSA-9679506;R-HSA-9679191;R-HSA-1280215;R-HSA-5683057;R-HSA-5684996;R-HSA-449147;R-HSA-9616222;R-HSA-112409;R-HSA-6785807;R-HSA-6783589;WP5083;WP4806;WP364;WP5130;WP2848;WP3646;WP4396;WP4538;WP706;WP3932;WP4337;WP5039;WP4172;WP5063
114369-43-6	4-(4-Chlorophenyl)-2-phenyl-2-(1H-1,2,4-triazol-1-ylmethyl)butyronitrile	Alzheimer's Disease	3725	JUN		hsa04010;hsa04012;hsa04024;hsa04137;hsa04210;hsa04310;hsa04380;hsa04510;hsa04530;hsa04620;hsa04621;hsa04625;hsa04657;hsa04658;hsa04659;hsa04660;hsa04662;hsa04668;hsa04722;hsa04912;hsa04915;hsa04921;hsa04926;hsa04932;hsa04933;hsa05030;hsa05031;hsa05120;hsa05130;hsa05131;hsa05132;hsa05133;hsa05135;hsa05140;hsa05142;hsa05161;hsa05162;hsa05166;hsa05167;hsa05169;hsa05170;hsa05171;hsa05200;hsa05203;hsa05207;hsa05208;hsa05210;hsa05211;hsa05224;hsa05231;hsa05235;hsa05321;hsa05323;hsa05417;hsa05418;R-HSA-9658195;R-HSA-937061;R-HSA-975871;R-HSA-1280215;R-HSA-9006925;R-HSA-8953897;R-HSA-168164;R-HSA-168898;R-HSA-1257604;R-HSA-3700989;R-HSA-2262752;R-HSA-8939211;R-HSA-5683057;R-HSA-9734009;R-HSA-8862803;R-HSA-9006931;R-HSA-449147;R-HSA-975138;R-HSA-168181;R-HSA-166058;R-HSA-2454202;R-HSA-2559580;R-HSA-8863678;R-HSA-9018519;R-HSA-166016;R-HSA-2559583;R-HSA-2559582;R-HSA-6807070;R-HSA-450294;R-HSA-168142;R-HSA-157118;R-HSA-166166;R-HSA-448424;R-HSA-168188;R-HSA-168138;R-HSA-168179;R-HSA-975155;R-HSA-181438;R-HSA-450282;R-HSA-2871796;R-HSA-1912422;R-HSA-9645723;R-HSA-168176;R-HSA-1912408;WP3927;WP4666;WP2516;WP366;WP3972;WP399;WP4816;WP673;WP4205;WP2840;WP4262;WP306;WP4216;WP428;WP289;WP5115;WP4630;WP2032;WP3877;WP3286;WP1772;WP3594;WP437;WP4928;WP2037;WP4659;WP560;WP2526;WP313;WP2018;WP49;WP5130;WP4877;WP2036;WP3611;WP3863;WP2380;WP231;WP3680;WP3646;WP710;WP2873;WP422;WP254;WP4565;WP314;WP23;WP4396;WP481;WP138;WP127;WP286;WP382;WP4585;WP4754;WP75;WP3612;WP2882;WP4561;WP1528;WP706;WP69;WP712;WP195;WP4564;WP2435;WP4496;WP4341;WP3888;WP2324;WP5098;WP4880;WP4747;WP4919;WP5087;WP3931;WP5198
114369-43-6	4-(4-Chlorophenyl)-2-phenyl-2-(1H-1,2,4-triazol-1-ylmethyl)butyronitrile	Alzheimer's Disease	4023	LPL	rs268;rs285;rs320;rs328	hsa03320;hsa04979;hsa05010;R-HSA-382551;R-HSA-174824;R-HSA-196854;R-HSA-8963899;R-HSA-6806667;R-HSA-381340;R-HSA-2187338;R-HSA-975634;WP5124;WP5112;WP3942;WP236;WP430;WP5111;WP2059;WP2586;WP5109;WP5110;WP1982;WP3601;WP4522;WP3915;WP5108
114369-43-6	4-(4-Chlorophenyl)-2-phenyl-2-(1H-1,2,4-triazol-1-ylmethyl)butyronitrile	Alzheimer's Disease	406906	MIR122		hsa05206;WP4329
114369-43-6	4-(4-Chlorophenyl)-2-phenyl-2-(1H-1,2,4-triazol-1-ylmethyl)butyronitrile	Alzheimer's Disease	4314	MMP3	rs3025079;rs520540;rs679620	hsa04657;hsa04668;hsa05171;hsa05202;hsa05215;hsa05323;hsa05417;R-HSA-372790;R-HSA-416476;R-HSA-388396;R-HSA-1280215;R-HSA-9009391;R-HSA-8939211;R-HSA-1474244;R-HSA-9006931;R-HSA-449147;R-HSA-1442490;R-HSA-1474228;R-HSA-6785807;R-HSA-1592389;R-HSA-881907;WP5095;WP2374;WP5113;WP129;WP5055;WP4754;WP3617;WP5087
114369-43-6	4-(4-Chlorophenyl)-2-phenyl-2-(1H-1,2,4-triazol-1-ylmethyl)butyronitrile	Alzheimer's Disease	4780	NFE2L2		hsa04141;hsa05012;hsa05200;hsa05208;hsa05225;hsa05417;hsa05418;R-HSA-9679506;R-HSA-9679191;R-HSA-8953897;R-HSA-2262752;R-HSA-9707564;R-HSA-9711123;R-HSA-9759194;R-HSA-9755511;R-HSA-9707616;WP4698;WP3;WP4925;WP5113;WP4674;WP3613;WP3611;WP2873;WP4673;WP2884;WP2857;WP3670;WP3612;WP2586;WP2882;WP408;WP3624;WP4874;WP4206;WP2435;WP4357
114369-43-6	4-(4-Chlorophenyl)-2-phenyl-2-(1H-1,2,4-triazol-1-ylmethyl)butyronitrile	Alzheimer's Disease	8856	NR1I2		R-HSA-3108232;R-HSA-2990846;R-HSA-4090294;R-HSA-383280;WP299;WP2876;WP170;WP2882
114369-43-6	4-(4-Chlorophenyl)-2-phenyl-2-(1H-1,2,4-triazol-1-ylmethyl)butyronitrile	Alzheimer's Disease	2908	NR3C1		hsa04080;R-HSA-9679506;R-HSA-9679191;R-HSA-9615017;R-HSA-8953897;R-HSA-3108232;R-HSA-8848021;R-HSA-2262752;R-HSA-400253;R-HSA-9614085;R-HSA-8878166;R-HSA-9006927;R-HSA-9634815;R-HSA-2990846;R-HSA-4090294;R-HSA-383280;WP4949;WP4149;WP2840;WP2853;WP4482;WP236;WP170;WP3599;WP2882;WP706;WP2817;WP734
114369-43-6	4-(4-Chlorophenyl)-2-phenyl-2-(1H-1,2,4-triazol-1-ylmethyl)butyronitrile	Alzheimer's Disease	4306	NR3C2	rs3931397	hsa04960;R-HSA-8953897;R-HSA-3108232;R-HSA-2262752;R-HSA-2990846;R-HSA-4090294;R-HSA-383280;WP554
114369-43-6	4-(4-Chlorophenyl)-2-phenyl-2-(1H-1,2,4-triazol-1-ylmethyl)butyronitrile	Alzheimer's Disease	8654	PDE5A		hsa04022;R-HSA-194315;R-HSA-9012999;R-HSA-9716542;R-HSA-418346;WP4222
114369-43-6	4-(4-Chlorophenyl)-2-phenyl-2-(1H-1,2,4-triazol-1-ylmethyl)butyronitrile	Alzheimer's Disease	5241	PGR		hsa04914;hsa04915;hsa05207;hsa05224;R-HSA-9006934;R-HSA-8953897;R-HSA-3108232;R-HSA-2262752;R-HSA-8939211;R-HSA-9006931;R-HSA-9018519;R-HSA-1251985;R-HSA-2990846;R-HSA-1236394;R-HSA-4090294;R-HSA-383280;WP4262;WP170;WP2814;WP2817;WP34
114369-43-6	4-(4-Chlorophenyl)-2-phenyl-2-(1H-1,2,4-triazol-1-ylmethyl)butyronitrile	Alzheimer's Disease	5732	PTGER2		hsa04024;hsa04080;hsa04750;hsa04924;hsa05163;hsa05200;R-HSA-500792;R-HSA-372790;R-HSA-373076;R-HSA-388396;R-HSA-418555;WP98;WP5088;WP5122;WP4483;WP455;WP34
114369-43-6	4-(4-Chlorophenyl)-2-phenyl-2-(1H-1,2,4-triazol-1-ylmethyl)butyronitrile	Alzheimer's Disease	6531	SLC6A3	rs28363170	hsa04721;hsa04728;hsa05012;hsa05022;hsa05030;hsa05031;hsa05034;R-HSA-382551;R-HSA-112315;R-HSA-112316;WP727;WP2855;WP2884;WP2882;WP2371
114369-43-6	4-(4-Chlorophenyl)-2-phenyl-2-(1H-1,2,4-triazol-1-ylmethyl)butyronitrile	Alzheimer's Disease	6774	STAT3		hsa04062;hsa04066;hsa04068;hsa04217;hsa04550;hsa04630;hsa04659;hsa04917;hsa04920;hsa04931;hsa04933;hsa04935;hsa05145;hsa05160;hsa05161;hsa05162;hsa05163;hsa05167;hsa05169;hsa05171;hsa05203;hsa05205;hsa05206;hsa05207;hsa05212;hsa05221;hsa05223;hsa05235;hsa05321;hsa05417;R-HSA-9006934;R-HSA-8953897;R-HSA-109581;R-HSA-8848021;R-HSA-2262752;R-HSA-9700206;R-HSA-447115;R-HSA-5663202;R-HSA-5357801;R-HSA-449147;R-HSA-9707564;R-HSA-9006927;R-HSA-5655302;R-HSA-109606;R-HSA-9711123;R-HSA-9616222;R-HSA-446652;R-HSA-2559583;R-HSA-2559582;R-HSA-6806834;R-HSA-186797;R-HSA-166520;R-HSA-1433557;R-HSA-6783783;R-HSA-451927;R-HSA-9705462;R-HSA-187037;R-HSA-6785807;R-HSA-9669938;R-HSA-9671555;R-HSA-982772;R-HSA-9674555;R-HSA-9670439;R-HSA-6783589;R-HSA-186763;R-HSA-201556;R-HSA-9725370;WP4666;WP2374;WP3972;WP61;WP4816;WP4205;WP5083;WP2332;WP4806;WP364;WP4630;WP2032;WP437;WP2037;WP4659;WP4559;WP560;WP2526;WP2034;WP4255;WP313;WP2203;WP22;WP49;WP5130;WP205;WP5265;WP581;WP2380;WP3646;WP2855;WP2815;WP4565;WP3303;WP4263;WP4538;WP138;WP3935;WP236;WP127;WP3929;WP286;WP4585;WP4829;WP4300;WP395;WP3995;WP4298;WP2882;WP4561;WP1528;WP4018;WP2038;WP1544;WP4337;WP4564;WP585;WP2112;WP3888;WP2324;WP304;WP3931;WP5063;WP5198;WP1559
114369-43-6	4-(4-Chlorophenyl)-2-phenyl-2-(1H-1,2,4-triazol-1-ylmethyl)butyronitrile	Alzheimer's Disease	6822	SULT2A1		R-HSA-211859;R-HSA-400206;R-HSA-556833;R-HSA-1989781;R-HSA-9748784;WP2876;WP2877;WP2875;WP2355;WP2882
114369-43-6	4-(4-Chlorophenyl)-2-phenyl-2-(1H-1,2,4-triazol-1-ylmethyl)butyronitrile	Alzheimer's Disease	7253	TSHR		hsa04024;hsa04080;hsa04923;hsa05320;R-HSA-500792;R-HSA-373076;R-HSA-418555;WP4746;WP2032;WP24;WP1981
114369-43-6	4-(4-Chlorophenyl)-2-phenyl-2-(1H-1,2,4-triazol-1-ylmethyl)butyronitrile	Alzheimer's Disease	54658	UGT1A1		hsa05207;R-HSA-211859;R-HSA-5668914;R-HSA-9748784;R-HSA-189445;WP2876;WP2873;WP2875;WP2884;WP2882
114369-43-6	4-(4-Chlorophenyl)-2-phenyl-2-(1H-1,2,4-triazol-1-ylmethyl)butyronitrile	Brain Neoplasms	5243	ABCB1		hsa05206;hsa05226;R-HSA-9748784;WP2877;WP2328;WP4673;WP2882
114369-43-6	4-(4-Chlorophenyl)-2-phenyl-2-(1H-1,2,4-triazol-1-ylmethyl)butyronitrile	Brain Neoplasms	8714	ABCC3		R-HSA-1430728;R-HSA-9748784;R-HSA-9753281;WP2884;WP2882
114369-43-6	4-(4-Chlorophenyl)-2-phenyl-2-(1H-1,2,4-triazol-1-ylmethyl)butyronitrile	Brain Neoplasms	596	BCL2		hsa04064;hsa04066;hsa04071;hsa04115;hsa04140;hsa04151;hsa04210;hsa04215;hsa04217;hsa04340;hsa04510;hsa04621;hsa04630;hsa04722;hsa04725;hsa04915;hsa04928;hsa04933;hsa05022;hsa05131;hsa05132;hsa05145;hsa05152;hsa05161;hsa05162;hsa05168;hsa05169;hsa05170;hsa05200;hsa05206;hsa05207;hsa05210;hsa05215;hsa05222;hsa05226;hsa05417;hsa05418;R-HSA-162582;R-HSA-168256;R-HSA-1280215;R-HSA-109581;R-HSA-9009391;R-HSA-8939211;R-HSA-168249;R-HSA-9006931;R-HSA-5357801;R-HSA-449147;R-HSA-109606;R-HSA-9018519;R-HSA-6785807;R-HSA-9634638;WP4666;WP306;WP5083;WP4216;WP2332;WP4806;WP1971;WP4630;WP1772;WP5231;WP49;WP4877;WP1742;WP3611;WP4658;WP710;WP254;WP314;WP4673;WP4864;WP5055;WP127;WP286;WP2447;WP3981;WP4754;WP2355;WP4298;WP4008;WP5205;WP4172;WP3888;WP4249;WP304;WP5087
114369-43-6	4-(4-Chlorophenyl)-2-phenyl-2-(1H-1,2,4-triazol-1-ylmethyl)butyronitrile	Brain Neoplasms	1026	CDKN1A		hsa04012;hsa04066;hsa04068;hsa04110;hsa04115;hsa04151;hsa04218;hsa04630;hsa04928;hsa04934;hsa05160;hsa05161;hsa05163;hsa05165;hsa05166;hsa05167;hsa05169;hsa05200;hsa05202;hsa05203;hsa05205;hsa05206;hsa05210;hsa05211;hsa05212;hsa05213;hsa05214;hsa05215;hsa05216;hsa05217;hsa05218;hsa05219;hsa05220;hsa05222;hsa05223;hsa05224;hsa05225;hsa05226;R-HSA-162582;R-HSA-168256;R-HSA-1643685;R-HSA-69236;R-HSA-212436;R-HSA-73857;R-HSA-1266738;R-HSA-1280215;R-HSA-8878159;R-HSA-9006925;R-HSA-8953897;R-HSA-74160;R-HSA-69278;R-HSA-1257604;R-HSA-3700989;R-HSA-2262752;R-HSA-69206;R-HSA-5663202;R-HSA-9614085;R-HSA-449147;R-HSA-9675126;R-HSA-8878166;R-HSA-9616222;R-HSA-69656;R-HSA-1640170;R-HSA-2219528;R-HSA-453279;R-HSA-2559583;R-HSA-2559582;R-HSA-8864260;R-HSA-69202;R-HSA-69231;R-HSA-6785807;R-HSA-9703648;R-HSA-5674400;R-HSA-69615;R-HSA-9682385;R-HSA-6791312;WP4666;WP2516;WP2828;WP366;WP61;WP4685;WP673;WP4205;WP4262;WP4216;WP5121;WP2572;WP2864;WP1971;WP4963;WP2877;WP4659;WP4674;WP4255;WP4879;WP1403;WP707;WP1742;WP5044;WP1545;WP3611;WP4658;WP3680;WP3646;WP710;WP45;WP4263;WP138;WP236;WP3981;WP2586;WP2261;WP3932;WP179;WP2446;WP4172;WP5098;WP4155;WP1530;WP5087
114369-43-6	4-(4-Chlorophenyl)-2-phenyl-2-(1H-1,2,4-triazol-1-ylmethyl)butyronitrile	Brain Neoplasms	1543	CYP1A1	rs1048943;rs2606345;rs4646903	hsa00980;hsa05204;hsa05207;hsa05208;hsa05417;R-HSA-1430728;WP2877;WP3298;WP2873;WP4673;WP2586;WP2882
114369-43-6	4-(4-Chlorophenyl)-2-phenyl-2-(1H-1,2,4-triazol-1-ylmethyl)butyronitrile	Brain Neoplasms	1559	CYP2C9		hsa00980;hsa00982;hsa05204;hsa05417;R-HSA-1430728;R-HSA-9748784;WP2877;WP2882
114369-43-6	4-(4-Chlorophenyl)-2-phenyl-2-(1H-1,2,4-triazol-1-ylmethyl)butyronitrile	Brain Neoplasms	1571	CYP2E1		hsa00980;hsa00982;hsa04932;hsa04936;hsa05204;hsa05208;R-HSA-1430728;R-HSA-9748784;R-HSA-9753281;WP4396
114369-43-6	4-(4-Chlorophenyl)-2-phenyl-2-(1H-1,2,4-triazol-1-ylmethyl)butyronitrile	Brain Neoplasms	1958	EGR1		hsa04371;hsa04912;hsa04928;hsa04933;hsa05020;hsa05166;R-HSA-162582;R-HSA-168256;R-HSA-9006934;R-HSA-1280215;R-HSA-9006925;R-HSA-1257604;R-HSA-913531;R-HSA-909733;R-HSA-6807070;R-HSA-166520;R-HSA-187037;R-HSA-8943724;WP2374;WP5115;WP2032;WP3594;WP4659;WP2431;WP2380;WP481;WP2884;WP2882;WP706;WP34;WP3888
114369-43-6	4-(4-Chlorophenyl)-2-phenyl-2-(1H-1,2,4-triazol-1-ylmethyl)butyronitrile	Brain Neoplasms	2099	ESR1		hsa04915;hsa04917;hsa04919;hsa05200;hsa05205;hsa05207;hsa05224;R-HSA-162582;R-HSA-392499;R-HSA-1643685;R-HSA-212436;R-HSA-9006934;R-HSA-73857;R-HSA-9006925;R-HSA-597592;R-HSA-3108232;R-HSA-74160;R-HSA-9009391;R-HSA-1257604;R-HSA-8939211;R-HSA-199418;R-HSA-5663202;R-HSA-9006931;R-HSA-8878171;R-HSA-8878166;R-HSA-6811558;R-HSA-9018519;R-HSA-2219528;R-HSA-8864260;R-HSA-1251985;R-HSA-2990846;R-HSA-1236394;R-HSA-2219530;WP4262;WP2034;WP4673;WP4483;WP2814;WP2586;WP2882;WP2817
114369-43-6	4-(4-Chlorophenyl)-2-phenyl-2-(1H-1,2,4-triazol-1-ylmethyl)butyronitrile	Brain Neoplasms	355	FAS		hsa04010;hsa04060;hsa04115;hsa04210;hsa04217;hsa04650;hsa04668;hsa04932;hsa04936;hsa04940;hsa05010;hsa05022;hsa05130;hsa05142;hsa05143;hsa05160;hsa05161;hsa05162;hsa05163;hsa05164;hsa05165;hsa05167;hsa05168;hsa05169;hsa05170;hsa05200;hsa05205;hsa05320;hsa05330;hsa05332;hsa05417;R-HSA-162582;R-HSA-212436;R-HSA-73857;R-HSA-109581;R-HSA-5633008;R-HSA-74160;R-HSA-3700989;R-HSA-5218859;R-HSA-5357801;R-HSA-5357769;R-HSA-73887;WP4666;WP4484;WP5090;WP5124;WP4963;WP4630;WP384;WP1772;WP3594;WP707;WP3611;WP254;WP314;WP2328;WP4396;WP4673;WP236;WP382;WP4754;WP2059;WP69;WP3888;WP1530
114369-43-6	4-(4-Chlorophenyl)-2-phenyl-2-(1H-1,2,4-triazol-1-ylmethyl)butyronitrile	Brain Neoplasms	2194	FASN		hsa04152;hsa04910;hsa04936;R-HSA-162582;R-HSA-1430728;R-HSA-9006931;WP1403;WP2882;WP4018;WP3915
114369-43-6	4-(4-Chlorophenyl)-2-phenyl-2-(1H-1,2,4-triazol-1-ylmethyl)butyronitrile	Brain Neoplasms	3091	HIF1A		hsa04066;hsa04137;hsa04140;hsa04659;hsa04919;hsa05167;hsa05200;hsa05205;hsa05208;hsa05211;hsa05230;hsa05231;hsa05235;R-HSA-162582;R-HSA-168256;R-HSA-392499;R-HSA-9006934;R-HSA-1280215;R-HSA-8953897;R-HSA-597592;R-HSA-8848021;R-HSA-2262752;R-HSA-1980143;R-HSA-449147;R-HSA-9006927;R-HSA-157118;R-HSA-6785807;R-HSA-201556;WP2374;WP61;WP5115;WP3614;WP1539;WP2877;WP5130;WP3646;WP236;WP5097;WP5036;WP4239;WP4018;WP706;WP3932;WP2324;WP5087;WP4906;WP4331
114369-43-6	4-(4-Chlorophenyl)-2-phenyl-2-(1H-1,2,4-triazol-1-ylmethyl)butyronitrile	Brain Neoplasms	3383	ICAM1	rs1799969;rs5498	hsa04064;hsa04514;hsa04650;hsa04668;hsa04670;hsa04933;hsa05143;hsa05144;hsa05164;hsa05166;hsa05167;hsa05169;hsa05323;hsa05416;hsa05417;hsa05418;R-HSA-168256;R-HSA-1280215;R-HSA-1474244;R-HSA-449147;R-HSA-1280218;R-HSA-877300;R-HSA-913531;R-HSA-216083;R-HSA-6783783;R-HSA-6785807;WP2332;WP1533;WP4963;WP2806;WP2431;WP2018;WP176;WP5055;WP15;WP4754;WP4329;WP4874;WP619;WP3617;WP3888;WP2865;WP4747
114369-43-6	4-(4-Chlorophenyl)-2-phenyl-2-(1H-1,2,4-triazol-1-ylmethyl)butyronitrile	Brain Neoplasms	4780	NFE2L2		hsa05200;hsa05208;hsa05225;hsa05417;hsa05418;R-HSA-392499;R-HSA-1643685;R-HSA-5663205;R-HSA-9679506;R-HSA-8953897;R-HSA-597592;R-HSA-2262752;R-HSA-9711123;R-HSA-9755511;WP5113;WP4674;WP3611;WP2873;WP4673;WP2884;WP2857;WP2586;WP2882;WP3624;WP4874
114369-43-6	4-(4-Chlorophenyl)-2-phenyl-2-(1H-1,2,4-triazol-1-ylmethyl)butyronitrile	Brain Neoplasms	5241	PGR		hsa04914;hsa04915;hsa05207;hsa05224;R-HSA-162582;R-HSA-392499;R-HSA-212436;R-HSA-9006934;R-HSA-73857;R-HSA-8953897;R-HSA-597592;R-HSA-3108232;R-HSA-74160;R-HSA-2262752;R-HSA-8939211;R-HSA-9006931;R-HSA-9018519;R-HSA-1251985;R-HSA-2990846;R-HSA-1236394;WP4262;WP2814;WP2817;WP34
114369-43-6	4-(4-Chlorophenyl)-2-phenyl-2-(1H-1,2,4-triazol-1-ylmethyl)butyronitrile	Brain Neoplasms	6469	SHH		hsa04340;hsa04360;hsa05200;hsa05205;hsa05217;hsa05226;R-HSA-1643685;R-HSA-500792;R-HSA-372790;R-HSA-373080;R-HSA-5663202;WP4746;WP4304;WP2858;WP2839;WP2848;WP5053;WP4823;WP4249
114369-43-6	4-(4-Chlorophenyl)-2-phenyl-2-(1H-1,2,4-triazol-1-ylmethyl)butyronitrile	Brain Neoplasms	6714	SRC		hsa04012;hsa04015;hsa04062;hsa04137;hsa04360;hsa04370;hsa04510;hsa04520;hsa04530;hsa04540;hsa04613;hsa04625;hsa04750;hsa04810;hsa04912;hsa04915;hsa04917;hsa04919;hsa04926;hsa05100;hsa05120;hsa05130;hsa05131;hsa05135;hsa05152;hsa05161;hsa05163;hsa05167;hsa05168;hsa05203;hsa05205;hsa05207;hsa05208;hsa05219;hsa05417;hsa05418;R-HSA-1500931;R-HSA-168256;R-HSA-76002;R-HSA-1643685;R-HSA-69236;R-HSA-212436;R-HSA-194138;R-HSA-6802955;R-HSA-6802957;R-HSA-6802949;R-HSA-9006934;R-HSA-6802952;R-HSA-9658195;R-HSA-422475;R-HSA-109582;R-HSA-73857;R-HSA-372790;R-HSA-388396;R-HSA-5663205;R-HSA-1266738;R-HSA-8878159;R-HSA-9006925;R-HSA-74160;R-HSA-69278;R-HSA-9009391;R-HSA-1257604;R-HSA-4420097;R-HSA-388841;R-HSA-8939211;R-HSA-199418;R-HSA-373760;R-HSA-168249;R-HSA-5683057;R-HSA-5684996;R-HSA-6802946;R-HSA-5663202;R-HSA-6802948;R-HSA-5674135;R-HSA-5673001;R-HSA-9006931;R-HSA-8878171;R-HSA-1280218;R-HSA-8878166;R-HSA-6811558;R-HSA-9649948;R-HSA-1640170;R-HSA-177929;R-HSA-2219528;R-HSA-202733;R-HSA-453279;R-HSA-9675108;R-HSA-6806834;R-HSA-8875878;R-HSA-8874081;R-HSA-186797;R-HSA-166520;R-HSA-1433557;R-HSA-1251985;R-HSA-187037;R-HSA-8853659;R-HSA-1236394;R-HSA-69231;R-HSA-1227986;R-HSA-190236;R-HSA-5654738;R-HSA-5654743;R-HSA-9669938;R-HSA-9670439;R-HSA-2219530;R-HSA-5654736;R-HSA-186763;R-HSA-5654741;R-HSA-201556;R-HSA-9656223;R-HSA-187687;R-HSA-389356;R-HSA-9006115;WP4666;WP2374;WP2828;WP366;WP61;WP673;WP4205;WP306;WP4746;WP4549;WP2332;WP4806;WP1539;WP2032;WP185;WP437;WP2037;WP4659;WP2526;WP2034;WP5144;WP4534;WP313;WP2203;WP2018;WP581;WP2380;WP3680;WP2873;WP3303;WP4538;WP138;WP2643;WP3678;WP4483;WP286;WP2035;WP4298;WP2586;WP2882;WP2261;WP2038;WP244;WP3888;WP2324;WP304;WP4136;WP4747;WP5087
114369-43-6	4-(4-Chlorophenyl)-2-phenyl-2-(1H-1,2,4-triazol-1-ylmethyl)butyronitrile	Brain Neoplasms	6774	STAT3		hsa04062;hsa04066;hsa04068;hsa04217;hsa04550;hsa04630;hsa04659;hsa04917;hsa04920;hsa04931;hsa04933;hsa04935;hsa05145;hsa05160;hsa05161;hsa05162;hsa05163;hsa05167;hsa05169;hsa05171;hsa05200;hsa05203;hsa05205;hsa05206;hsa05207;hsa05212;hsa05221;hsa05223;hsa05235;hsa05321;hsa05417;R-HSA-168256;R-HSA-392499;R-HSA-1643685;R-HSA-9006934;R-HSA-1266738;R-HSA-1280215;R-HSA-8953897;R-HSA-109581;R-HSA-8848021;R-HSA-2262752;R-HSA-9700206;R-HSA-447115;R-HSA-5663202;R-HSA-5357801;R-HSA-449147;R-HSA-9006927;R-HSA-1839124;R-HSA-5655302;R-HSA-109606;R-HSA-9711123;R-HSA-9616222;R-HSA-446652;R-HSA-2559583;R-HSA-2559582;R-HSA-6806834;R-HSA-186797;R-HSA-166520;R-HSA-1433557;R-HSA-6783783;R-HSA-451927;R-HSA-187037;R-HSA-6785807;R-HSA-9669938;R-HSA-9671555;R-HSA-9670439;R-HSA-1266695;R-HSA-6783589;R-HSA-1226099;R-HSA-186763;R-HSA-201556;R-HSA-9725370;WP4666;WP2374;WP3972;WP61;WP4816;WP4205;WP5083;WP2332;WP4806;WP364;WP4630;WP2032;WP437;WP2037;WP4659;WP4559;WP560;WP2526;WP2034;WP4255;WP313;WP2203;WP49;WP5130;WP205;WP5265;WP581;WP2380;WP3646;WP4565;WP3303;WP4263;WP4538;WP138;WP236;WP127;WP3929;WP286;WP4829;WP4300;WP395;WP4298;WP2882;WP4561;WP4018;WP2038;WP1544;WP4564;WP585;WP3888;WP2324;WP304;WP3931;WP5198
114369-43-6	4-(4-Chlorophenyl)-2-phenyl-2-(1H-1,2,4-triazol-1-ylmethyl)butyronitrile	Epilepsy	5243	ABCB1	rs10234411;rs1045642;rs1128503;rs199516560;rs2032582;rs3789243;rs6949448	hsa02010;hsa04976;hsa05206;hsa05226;R-HSA-382551;R-HSA-9748784;WP299;WP2876;WP2875;WP2328;WP4673;WP2882
114369-43-6	4-(4-Chlorophenyl)-2-phenyl-2-(1H-1,2,4-triazol-1-ylmethyl)butyronitrile	Epilepsy	367	AR		hsa05200;hsa05207;hsa05215;R-HSA-392499;R-HSA-212436;R-HSA-73857;R-HSA-8953897;R-HSA-74160;R-HSA-2262752;R-HSA-4090294;R-HSA-383280;WP4673;WP138;WP3981;WP170;WP706
114369-43-6	4-(4-Chlorophenyl)-2-phenyl-2-(1H-1,2,4-triazol-1-ylmethyl)butyronitrile	Epilepsy	596	BCL2		hsa04064;hsa04066;hsa04071;hsa04115;hsa04140;hsa04151;hsa04210;hsa04217;hsa04261;hsa04510;hsa04621;hsa04630;hsa04722;hsa04725;hsa04915;hsa04928;hsa04933;hsa05014;hsa05022;hsa05131;hsa05132;hsa05145;hsa05152;hsa05161;hsa05162;hsa05169;hsa05170;hsa05200;hsa05206;hsa05207;hsa05210;hsa05215;hsa05222;hsa05226;hsa05417;hsa05418;R-HSA-168256;R-HSA-1280215;R-HSA-109581;R-HSA-9009391;R-HSA-8939211;R-HSA-168249;R-HSA-9006931;R-HSA-5357801;R-HSA-449147;R-HSA-109606;R-HSA-6785807;R-HSA-168643;WP4698;WP4666;WP306;WP5083;WP4216;WP2332;WP4806;WP1971;WP4630;WP1772;WP5231;WP49;WP3611;WP4658;WP710;WP254;WP314;WP4673;WP5055;WP127;WP3287;WP4657;WP286;WP3941;WP2447;WP3981;WP4754;WP3995;WP2355;WP4298;WP4008;WP5205;WP712;WP4172;WP3888;WP304;WP5087
114369-43-6	4-(4-Chlorophenyl)-2-phenyl-2-(1H-1,2,4-triazol-1-ylmethyl)butyronitrile	Epilepsy	1543	CYP1A1	rs2606345	hsa00140;hsa00830;hsa00980;hsa05204;hsa05207;hsa05208;hsa05417;R-HSA-211859;R-HSA-1430728;R-HSA-556833;R-HSA-2142753;WP3298;WP697;WP2873;WP4673;WP3869;WP702;WP2586;WP2882;WP408;WP691
114369-43-6	4-(4-Chlorophenyl)-2-phenyl-2-(1H-1,2,4-triazol-1-ylmethyl)butyronitrile	Epilepsy	1544	CYP1A2		hsa00140;hsa00830;hsa00980;hsa00982;hsa05204;hsa05207;hsa05208;R-HSA-211859;R-HSA-1430728;R-HSA-556833;R-HSA-2142753;WP299;WP3298;WP697;WP2873;WP702;WP2586;WP2882;WP691
114369-43-6	4-(4-Chlorophenyl)-2-phenyl-2-(1H-1,2,4-triazol-1-ylmethyl)butyronitrile	Epilepsy	1555	CYP2B6		hsa00590;hsa00830;hsa00980;hsa00982;hsa05207;hsa05417;R-HSA-211859;R-HSA-1430728;WP299;WP2876;WP2875;WP702;WP2882;WP3915
114369-43-6	4-(4-Chlorophenyl)-2-phenyl-2-(1H-1,2,4-triazol-1-ylmethyl)butyronitrile	Epilepsy	1562	CYP2C18		hsa00830;hsa04726;hsa05204;R-HSA-211859;R-HSA-1430728;WP702
114369-43-6	4-(4-Chlorophenyl)-2-phenyl-2-(1H-1,2,4-triazol-1-ylmethyl)butyronitrile	Epilepsy	1557	CYP2C19		hsa00590;hsa00982;hsa04726;hsa05204;R-HSA-211859;R-HSA-1430728;R-HSA-556833;R-HSA-9749641;R-HSA-9748784;R-HSA-2142753;WP2876;WP3298;WP2875;WP3869;WP702;WP2882;WP691
114369-43-6	4-(4-Chlorophenyl)-2-phenyl-2-(1H-1,2,4-triazol-1-ylmethyl)butyronitrile	Epilepsy	1559	CYP2C9	rs1057910	hsa00590;hsa00830;hsa00980;hsa00982;hsa04726;hsa05204;hsa05417;R-HSA-211859;R-HSA-1430728;R-HSA-556833;R-HSA-9749641;R-HSA-9748784;R-HSA-2142753;WP299;WP2876;WP2875;WP3869;WP702;WP2882;WP691
114369-43-6	4-(4-Chlorophenyl)-2-phenyl-2-(1H-1,2,4-triazol-1-ylmethyl)butyronitrile	Epilepsy	1576	CYP3A4		hsa00140;hsa00830;hsa00980;hsa00982;hsa04976;hsa05204;hsa05207;R-HSA-211859;R-HSA-1430728;R-HSA-556833;R-HSA-9749641;R-HSA-9748784;WP4969;WP299;WP2876;WP697;WP2875;WP3869;WP702;WP2882;WP691;WP3915
114369-43-6	4-(4-Chlorophenyl)-2-phenyl-2-(1H-1,2,4-triazol-1-ylmethyl)butyronitrile	Epilepsy	1649	DDIT3		hsa04010;hsa04210;hsa04932;hsa05010;hsa05012;hsa05014;hsa05020;hsa05022;hsa05202;hsa05417;R-HSA-212436;R-HSA-73857;R-HSA-8953897;R-HSA-74160;R-HSA-2262752;R-HSA-9614085;WP5124;WP4396;WP236;WP382;WP2059;WP5087
114369-43-6	4-(4-Chlorophenyl)-2-phenyl-2-(1H-1,2,4-triazol-1-ylmethyl)butyronitrile	Epilepsy	1958	EGR1		hsa04371;hsa04912;hsa04928;hsa04933;hsa05020;hsa05166;R-HSA-168256;R-HSA-9006934;R-HSA-1280215;R-HSA-9006925;R-HSA-1257604;R-HSA-198725;R-HSA-166520;R-HSA-9031628;R-HSA-187037;WP2374;WP5115;WP2032;WP3594;WP4659;WP2431;WP2380;WP481;WP2884;WP2882;WP706;WP3888
114369-43-6	4-(4-Chlorophenyl)-2-phenyl-2-(1H-1,2,4-triazol-1-ylmethyl)butyronitrile	Epilepsy	2099	ESR1		hsa04915;hsa04917;hsa04919;hsa04961;hsa05200;hsa05205;hsa05207;hsa05224;R-HSA-392499;R-HSA-1643685;R-HSA-212436;R-HSA-9006934;R-HSA-73857;R-HSA-9006925;R-HSA-74160;R-HSA-9009391;R-HSA-1257604;R-HSA-8939211;R-HSA-199418;R-HSA-5663202;R-HSA-9006931;R-HSA-6811558;R-HSA-2219528;R-HSA-1236394;R-HSA-2219530;R-HSA-4090294;R-HSA-383280;WP4262;WP2034;WP4673;WP4483;WP170;WP2586;WP2882;WP712
114369-43-6	4-(4-Chlorophenyl)-2-phenyl-2-(1H-1,2,4-triazol-1-ylmethyl)butyronitrile	Epilepsy	2353	FOS		hsa04010;hsa04024;hsa04210;hsa04380;hsa04620;hsa04657;hsa04658;hsa04659;hsa04660;hsa04662;hsa04668;hsa04713;hsa04725;hsa04728;hsa04915;hsa04917;hsa04921;hsa04926;hsa04928;hsa04932;hsa04935;hsa05031;hsa05130;hsa05132;hsa05133;hsa05135;hsa05140;hsa05142;hsa05161;hsa05162;hsa05166;hsa05167;hsa05170;hsa05171;hsa05200;hsa05207;hsa05208;hsa05210;hsa05224;hsa05231;hsa05235;hsa05323;hsa05417;hsa05418;R-HSA-168256;R-HSA-212436;R-HSA-9006934;R-HSA-73857;R-HSA-937061;R-HSA-975871;R-HSA-1280215;R-HSA-8953897;R-HSA-168164;R-HSA-168898;R-HSA-74160;R-HSA-9009391;R-HSA-2262752;R-HSA-8939211;R-HSA-168249;R-HSA-9006931;R-HSA-449147;R-HSA-975138;R-HSA-198725;R-HSA-168181;R-HSA-166058;R-HSA-2454202;R-HSA-166016;R-HSA-168142;R-HSA-166520;R-HSA-166166;R-HSA-9031628;R-HSA-168188;R-HSA-168138;R-HSA-9634815;R-HSA-168179;R-HSA-187037;R-HSA-975155;R-HSA-181438;R-HSA-6785807;R-HSA-2871796;R-HSA-168176;WP4666;WP2374;WP366;WP3972;WP2849;WP4816;WP4685;WP2840;WP4262;WP5083;WP4216;WP289;WP5115;WP4630;WP2032;WP1772;WP437;WP2037;WP4659;WP560;WP2526;WP2431;WP2018;WP49;WP5130;WP3611;WP3863;WP2380;WP4970;WP4565;WP722;WP481;WP3591;WP127;WP286;WP382;WP4754;WP75;WP395;WP2355;WP408;WP69;WP712;WP4564;WP5098;WP304;WP4155;WP3931;WP3947
114369-43-6	4-(4-Chlorophenyl)-2-phenyl-2-(1H-1,2,4-triazol-1-ylmethyl)butyronitrile	Epilepsy	3091	HIF1A		hsa04066;hsa04137;hsa04140;hsa04659;hsa04919;hsa05167;hsa05200;hsa05205;hsa05208;hsa05211;hsa05230;hsa05231;hsa05235;R-HSA-168256;R-HSA-392499;R-HSA-9006934;R-HSA-1280215;R-HSA-8953897;R-HSA-8848021;R-HSA-2262752;R-HSA-400253;R-HSA-1980143;R-HSA-449147;R-HSA-9006927;R-HSA-2122947;R-HSA-6785807;WP2374;WP5115;WP3614;WP1539;WP5130;WP3646;WP236;WP5097;WP4239;WP4018;WP706;WP3932;WP2324;WP5087;WP4331
114369-43-6	4-(4-Chlorophenyl)-2-phenyl-2-(1H-1,2,4-triazol-1-ylmethyl)butyronitrile	Epilepsy	3383	ICAM1		hsa04064;hsa04650;hsa04668;hsa04933;hsa05143;hsa05144;hsa05164;hsa05166;hsa05167;hsa05169;hsa05323;hsa05417;hsa05418;R-HSA-168256;R-HSA-1280215;R-HSA-1474244;R-HSA-449147;R-HSA-6783783;R-HSA-6785807;WP2332;WP1533;WP2431;WP2018;WP176;WP5055;WP15;WP4754;WP4329;WP4874;WP3617;WP3888;WP2865;WP4747
114369-43-6	4-(4-Chlorophenyl)-2-phenyl-2-(1H-1,2,4-triazol-1-ylmethyl)butyronitrile	Epilepsy	3725	JUN		hsa04010;hsa04012;hsa04024;hsa04137;hsa04210;hsa04380;hsa04510;hsa04620;hsa04621;hsa04625;hsa04657;hsa04658;hsa04659;hsa04660;hsa04662;hsa04668;hsa04722;hsa04912;hsa04915;hsa04921;hsa04926;hsa04932;hsa04933;hsa05030;hsa05031;hsa05120;hsa05130;hsa05131;hsa05132;hsa05133;hsa05135;hsa05140;hsa05142;hsa05161;hsa05162;hsa05166;hsa05167;hsa05169;hsa05170;hsa05171;hsa05200;hsa05203;hsa05207;hsa05208;hsa05210;hsa05211;hsa05224;hsa05231;hsa05235;hsa05321;hsa05323;hsa05417;hsa05418;R-HSA-168256;R-HSA-1643685;R-HSA-212436;R-HSA-9658195;R-HSA-73857;R-HSA-5663205;R-HSA-1266738;R-HSA-937061;R-HSA-975871;R-HSA-1280215;R-HSA-9006925;R-HSA-8953897;R-HSA-168164;R-HSA-168898;R-HSA-74160;R-HSA-1257604;R-HSA-2262752;R-HSA-8939211;R-HSA-168249;R-HSA-5683057;R-HSA-9006931;R-HSA-449147;R-HSA-975138;R-HSA-168181;R-HSA-166058;R-HSA-2454202;R-HSA-166016;R-HSA-168142;R-HSA-166166;R-HSA-168188;R-HSA-168138;R-HSA-168179;R-HSA-975155;R-HSA-181438;R-HSA-2871796;R-HSA-168176;WP4666;WP366;WP3972;WP4816;WP673;WP4205;WP2840;WP4262;WP306;WP4216;WP289;WP5115;WP5224;WP4630;WP2032;WP3286;WP1772;WP3594;WP437;WP2037;WP4659;WP560;WP2526;WP2018;WP49;WP5130;WP2036;WP3611;WP3863;WP2380;WP231;WP3680;WP3646;WP710;WP2873;WP254;WP4565;WP314;WP23;WP4396;WP481;WP138;WP127;WP286;WP382;WP4754;WP75;WP2882;WP4561;WP706;WP69;WP712;WP195;WP4564;WP4496;WP4341;WP3888;WP2324;WP5098;WP4747;WP5087;WP3931;WP5198
114369-43-6	4-(4-Chlorophenyl)-2-phenyl-2-(1H-1,2,4-triazol-1-ylmethyl)butyronitrile	Epilepsy	4023	LPL		hsa05010;R-HSA-1430728;R-HSA-382551;R-HSA-1266738;R-HSA-196854;R-HSA-9709957;WP5124;WP236;WP2059;WP2586;WP3915
114369-43-6	4-(4-Chlorophenyl)-2-phenyl-2-(1H-1,2,4-triazol-1-ylmethyl)butyronitrile	Epilepsy	4314	MMP3		hsa04657;hsa04668;hsa05171;hsa05202;hsa05215;hsa05323;hsa05417;R-HSA-168256;R-HSA-372790;R-HSA-416476;R-HSA-388396;R-HSA-1280215;R-HSA-9009391;R-HSA-8939211;R-HSA-1474244;R-HSA-9006931;R-HSA-449147;R-HSA-1474228;R-HSA-6785807;WP5095;WP2374;WP5113;WP5055;WP4754;WP3617;WP5087
114369-43-6	4-(4-Chlorophenyl)-2-phenyl-2-(1H-1,2,4-triazol-1-ylmethyl)butyronitrile	Epilepsy	4780	NFE2L2		hsa05012;hsa05200;hsa05208;hsa05225;hsa05417;hsa05418;R-HSA-392499;R-HSA-1643685;R-HSA-5663205;R-HSA-9679506;R-HSA-8953897;R-HSA-2262752;R-HSA-9707564;R-HSA-9711123;R-HSA-9707616;WP4698;WP5113;WP4674;WP3611;WP2873;WP4673;WP2884;WP2586;WP2882;WP408;WP3624;WP4874;WP4357
114369-43-6	4-(4-Chlorophenyl)-2-phenyl-2-(1H-1,2,4-triazol-1-ylmethyl)butyronitrile	Epilepsy	8856	NR1I2		R-HSA-392499;R-HSA-212436;R-HSA-73857;R-HSA-74160;R-HSA-4090294;R-HSA-383280;WP299;WP2876;WP170;WP2882
114369-43-6	4-(4-Chlorophenyl)-2-phenyl-2-(1H-1,2,4-triazol-1-ylmethyl)butyronitrile	Epilepsy	2908	NR3C1		hsa04080;R-HSA-392499;R-HSA-1643685;R-HSA-212436;R-HSA-73857;R-HSA-5663205;R-HSA-9679506;R-HSA-8953897;R-HSA-74160;R-HSA-8848021;R-HSA-2262752;R-HSA-400253;R-HSA-9614085;R-HSA-9006927;R-HSA-9634815;R-HSA-4090294;R-HSA-383280;WP2840;WP236;WP170;WP2882;WP706
114369-43-6	4-(4-Chlorophenyl)-2-phenyl-2-(1H-1,2,4-triazol-1-ylmethyl)butyronitrile	Epilepsy	6531	SLC6A3		hsa04721;hsa04728;hsa05012;hsa05022;hsa05030;hsa05031;hsa05034;R-HSA-1643685;R-HSA-382551;R-HSA-112315;R-HSA-112316;R-HSA-425407;R-HSA-5619102;R-HSA-5619115;WP727;WP2855;WP2884;WP2882
114369-43-6	4-(4-Chlorophenyl)-2-phenyl-2-(1H-1,2,4-triazol-1-ylmethyl)butyronitrile	Epilepsy	6774	STAT3		hsa04062;hsa04066;hsa04068;hsa04217;hsa04550;hsa04630;hsa04659;hsa04917;hsa04920;hsa04931;hsa04933;hsa04935;hsa05145;hsa05160;hsa05161;hsa05162;hsa05163;hsa05167;hsa05169;hsa05171;hsa05200;hsa05203;hsa05205;hsa05206;hsa05207;hsa05212;hsa05221;hsa05223;hsa05235;hsa05321;hsa05417;R-HSA-168256;R-HSA-392499;R-HSA-1643685;R-HSA-9006934;R-HSA-1266738;R-HSA-1280215;R-HSA-8953897;R-HSA-109581;R-HSA-8848021;R-HSA-2262752;R-HSA-5663202;R-HSA-5357801;R-HSA-449147;R-HSA-9707564;R-HSA-9006927;R-HSA-109606;R-HSA-9711123;R-HSA-6806834;R-HSA-186797;R-HSA-166520;R-HSA-1433557;R-HSA-6783783;R-HSA-451927;R-HSA-187037;R-HSA-6785807;WP4666;WP2374;WP3972;WP4816;WP4205;WP5083;WP2332;WP4806;WP364;WP4630;WP2032;WP437;WP2037;WP4659;WP4559;WP560;WP2526;WP2034;WP4255;WP2203;WP49;WP5130;WP5265;WP2380;WP3646;WP2855;WP4565;WP3303;WP4263;WP4538;WP138;WP236;WP127;WP3929;WP286;WP4829;WP395;WP3995;WP4298;WP2882;WP4561;WP4018;WP2038;WP1544;WP4564;WP3888;WP2324;WP304;WP3931;WP5198
114369-43-6	4-(4-Chlorophenyl)-2-phenyl-2-(1H-1,2,4-triazol-1-ylmethyl)butyronitrile	Epilepsy	7253	TSHR	rs121908869	hsa04024;hsa04080;hsa04923;R-HSA-500792;R-HSA-372790;R-HSA-373076;R-HSA-388396;WP4746;WP2032;WP24
114369-43-6	4-(4-Chlorophenyl)-2-phenyl-2-(1H-1,2,4-triazol-1-ylmethyl)butyronitrile	Multiple Sclerosis	5243	ABCB1		hsa05206;hsa05226;WP299;WP2877;WP2328;WP4673;WP2882
114369-43-6	4-(4-Chlorophenyl)-2-phenyl-2-(1H-1,2,4-triazol-1-ylmethyl)butyronitrile	Multiple Sclerosis	174	AFP		hsa04390;R-HSA-381426;R-HSA-8957275
114369-43-6	4-(4-Chlorophenyl)-2-phenyl-2-(1H-1,2,4-triazol-1-ylmethyl)butyronitrile	Multiple Sclerosis	367	AR		hsa05200;hsa05207;hsa05215;R-HSA-212436;R-HSA-5688426;R-HSA-73857;R-HSA-8953897;R-HSA-74160;R-HSA-2262752;R-HSA-4090294;R-HSA-383280;WP4673;WP138;WP3981;WP170;WP706
114369-43-6	4-(4-Chlorophenyl)-2-phenyl-2-(1H-1,2,4-triazol-1-ylmethyl)butyronitrile	Multiple Sclerosis	596	BCL2		hsa04064;hsa04066;hsa04071;hsa04115;hsa04140;hsa04151;hsa04210;hsa04215;hsa04217;hsa04510;hsa04621;hsa04630;hsa04722;hsa04915;hsa04928;hsa04933;hsa05014;hsa05022;hsa05131;hsa05132;hsa05145;hsa05152;hsa05161;hsa05162;hsa05168;hsa05169;hsa05170;hsa05200;hsa05206;hsa05207;hsa05210;hsa05215;hsa05222;hsa05226;hsa05417;hsa05418;R-HSA-1280215;R-HSA-109581;R-HSA-9009391;R-HSA-8939211;R-HSA-168249;R-HSA-622312;R-HSA-9006931;R-HSA-5357801;R-HSA-449147;R-HSA-109606;R-HSA-6785807;R-HSA-168643;R-HSA-9634638;WP4698;WP4666;WP306;WP5083;WP4216;WP2332;WP4806;WP1971;WP4630;WP1772;WP5231;WP4925;WP49;WP3611;WP4658;WP710;WP254;WP314;WP4673;WP4864;WP5055;WP127;WP3287;WP286;WP3941;WP2447;WP3981;WP4754;WP3995;WP2355;WP4298;WP4008;WP5205;WP712;WP4172;WP3888;WP304;WP5087
114369-43-6	4-(4-Chlorophenyl)-2-phenyl-2-(1H-1,2,4-triazol-1-ylmethyl)butyronitrile	Multiple Sclerosis	3627	CXCL10		hsa04060;hsa04061;hsa04062;hsa04620;hsa04622;hsa04623;hsa04657;hsa04668;hsa05160;hsa05164;hsa05169;hsa05171;R-HSA-500792;R-HSA-372790;R-HSA-373076;R-HSA-388396;R-HSA-1280215;R-HSA-375276;R-HSA-418594;R-HSA-449147;R-HSA-380108;R-HSA-6783783;WP5095;WP5115;WP4559;WP2431;WP4655;WP5088;WP3929;WP75;WP619;WP5039;WP3865;WP4136;WP5087;WP4891
114369-43-6	4-(4-Chlorophenyl)-2-phenyl-2-(1H-1,2,4-triazol-1-ylmethyl)butyronitrile	Multiple Sclerosis	1555	CYP2B6	rs3745274	hsa00590;hsa05207;hsa05417;R-HSA-211945;R-HSA-211897;WP299;WP2877;WP2882;WP3915
114369-43-6	4-(4-Chlorophenyl)-2-phenyl-2-(1H-1,2,4-triazol-1-ylmethyl)butyronitrile	Multiple Sclerosis	1557	CYP2C19		hsa00590;R-HSA-556833;R-HSA-211945;R-HSA-211897;WP3298;WP3869;WP2882
114369-43-6	4-(4-Chlorophenyl)-2-phenyl-2-(1H-1,2,4-triazol-1-ylmethyl)butyronitrile	Multiple Sclerosis	1559	CYP2C9		hsa00590;hsa05417;R-HSA-556833;R-HSA-211945;R-HSA-211897;WP299;WP2877;WP3869;WP2882
114369-43-6	4-(4-Chlorophenyl)-2-phenyl-2-(1H-1,2,4-triazol-1-ylmethyl)butyronitrile	Multiple Sclerosis	1576	CYP3A4	rs2740574	hsa05207;R-HSA-556833;R-HSA-211945;R-HSA-211897;WP4969;WP299;WP2877;WP4545;WP3869;WP2882;WP3915
114369-43-6	4-(4-Chlorophenyl)-2-phenyl-2-(1H-1,2,4-triazol-1-ylmethyl)butyronitrile	Multiple Sclerosis	1649	DDIT3		hsa04010;hsa04210;hsa04932;hsa05010;hsa05012;hsa05014;hsa05020;hsa05022;hsa05202;hsa05417;R-HSA-212436;R-HSA-73857;R-HSA-8953897;R-HSA-74160;R-HSA-2262752;R-HSA-9614085;WP4149;WP400;WP5124;WP4925;WP4396;WP236;WP382;WP2059;WP5087
114369-43-6	4-(4-Chlorophenyl)-2-phenyl-2-(1H-1,2,4-triazol-1-ylmethyl)butyronitrile	Multiple Sclerosis	1958	EGR1		hsa04371;hsa04928;hsa04933;hsa05020;hsa05166;R-HSA-9006934;R-HSA-1280215;R-HSA-9006925;R-HSA-1257604;R-HSA-913531;R-HSA-909733;WP2374;WP5115;WP2032;WP3594;WP4659;WP2431;WP2380;WP481;WP2882;WP706;WP3888
114369-43-6	4-(4-Chlorophenyl)-2-phenyl-2-(1H-1,2,4-triazol-1-ylmethyl)butyronitrile	Multiple Sclerosis	2099	ESR1		hsa04915;hsa04917;hsa04919;hsa05200;hsa05205;hsa05207;hsa05224;R-HSA-212436;R-HSA-5688426;R-HSA-9006934;R-HSA-73857;R-HSA-9006925;R-HSA-74160;R-HSA-9009391;R-HSA-1257604;R-HSA-8939211;R-HSA-199418;R-HSA-5689896;R-HSA-5663202;R-HSA-9006931;R-HSA-6811558;R-HSA-2219528;R-HSA-1251985;R-HSA-1236394;R-HSA-2219530;R-HSA-4090294;R-HSA-383280;WP5269;WP4262;WP2034;WP4545;WP4673;WP4483;WP170;WP2586;WP2882;WP712;WP2817
114369-43-6	4-(4-Chlorophenyl)-2-phenyl-2-(1H-1,2,4-triazol-1-ylmethyl)butyronitrile	Multiple Sclerosis	355	FAS	rs2234978	hsa04010;hsa04060;hsa04115;hsa04210;hsa04217;hsa04650;hsa04668;hsa04932;hsa04936;hsa04940;hsa05010;hsa05022;hsa05130;hsa05142;hsa05143;hsa05160;hsa05161;hsa05162;hsa05163;hsa05164;hsa05165;hsa05167;hsa05168;hsa05169;hsa05170;hsa05200;hsa05205;hsa05320;hsa05330;hsa05332;hsa05417;R-HSA-212436;R-HSA-73857;R-HSA-109581;R-HSA-5675482;R-HSA-5633008;R-HSA-74160;R-HSA-3700989;R-HSA-5218859;R-HSA-5357801;R-HSA-5357769;R-HSA-140534;R-HSA-73887;R-HSA-5213460;WP4666;WP4484;WP5090;WP5124;WP4932;WP4963;WP4630;WP1772;WP3594;WP3611;WP254;WP314;WP2328;WP4396;WP4673;WP236;WP382;WP4754;WP2059;WP69;WP3888;WP1530
114369-43-6	4-(4-Chlorophenyl)-2-phenyl-2-(1H-1,2,4-triazol-1-ylmethyl)butyronitrile	Multiple Sclerosis	2353	FOS		hsa04010;hsa04024;hsa04210;hsa04380;hsa04620;hsa04657;hsa04658;hsa04659;hsa04660;hsa04662;hsa04668;hsa04713;hsa04915;hsa04917;hsa04926;hsa04928;hsa04932;hsa04935;hsa05130;hsa05132;hsa05133;hsa05135;hsa05140;hsa05142;hsa05161;hsa05162;hsa05166;hsa05167;hsa05170;hsa05171;hsa05200;hsa05207;hsa05208;hsa05210;hsa05224;hsa05231;hsa05235;hsa05323;hsa05417;hsa05418;R-HSA-212436;R-HSA-9006934;R-HSA-73857;R-HSA-937061;R-HSA-975871;R-HSA-1280215;R-HSA-8953897;R-HSA-168164;R-HSA-168898;R-HSA-74160;R-HSA-9009391;R-HSA-3700989;R-HSA-2262752;R-HSA-8939211;R-HSA-168249;R-HSA-9006931;R-HSA-449147;R-HSA-975138;R-HSA-168181;R-HSA-166058;R-HSA-2454202;R-HSA-166016;R-HSA-168142;R-HSA-166166;R-HSA-448424;R-HSA-168188;R-HSA-168138;R-HSA-168179;R-HSA-975155;R-HSA-181438;R-HSA-6785807;R-HSA-168176;R-HSA-9634638;WP4666;WP2374;WP366;WP3972;WP2849;WP4816;WP4685;WP2840;WP4262;WP5083;WP4216;WP289;WP5115;WP4630;WP2032;WP1772;WP437;WP2037;WP4659;WP2637;WP560;WP2526;WP313;WP2431;WP2018;WP49;WP5130;WP3611;WP3863;WP2380;WP4970;WP4565;WP481;WP127;WP286;WP382;WP4754;WP75;WP395;WP2355;WP1528;WP408;WP69;WP712;WP4564;WP5098;WP304;WP4155;WP4880;WP3931
114369-43-6	4-(4-Chlorophenyl)-2-phenyl-2-(1H-1,2,4-triazol-1-ylmethyl)butyronitrile	Multiple Sclerosis	3091	HIF1A		hsa04066;hsa04140;hsa04659;hsa04919;hsa05167;hsa05200;hsa05205;hsa05208;hsa05211;hsa05231;hsa05235;R-HSA-5688426;R-HSA-9006934;R-HSA-1280215;R-HSA-8953897;R-HSA-8848021;R-HSA-2262752;R-HSA-449147;R-HSA-9006927;R-HSA-6785807;R-HSA-201556;WP2374;WP61;WP5115;WP3614;WP1539;WP2877;WP5130;WP3646;WP236;WP5097;WP5036;WP4239;WP4018;WP706;WP3932;WP2324;WP5087;WP4331;WP5192
114369-43-6	4-(4-Chlorophenyl)-2-phenyl-2-(1H-1,2,4-triazol-1-ylmethyl)butyronitrile	Multiple Sclerosis	3122	HLA-DRA	rs2395182;rs3129871;rs3129872;rs3129877;rs3129882;rs3135388;rs3135391;rs3135392;rs3177928;rs7194;rs9268645	hsa04145;hsa04514;hsa04612;hsa04640;hsa04658;hsa04659;hsa04672;hsa04940;hsa05140;hsa05145;hsa05150;hsa05152;hsa05164;hsa05166;hsa05168;hsa05169;hsa05310;hsa05320;hsa05321;hsa05322;hsa05323;hsa05330;hsa05332;hsa05416;R-HSA-1280215;R-HSA-388841;R-HSA-1280218;R-HSA-877300;R-HSA-913531;R-HSA-202433;R-HSA-202424;R-HSA-202427;R-HSA-389948;R-HSA-202403;R-HSA-202430;WP5115;WP4884;WP4141;WP530;WP2328;WP4673;WP4217;WP5098
114369-43-6	4-(4-Chlorophenyl)-2-phenyl-2-(1H-1,2,4-triazol-1-ylmethyl)butyronitrile	Multiple Sclerosis	3383	ICAM1	rs1799969;rs5498	hsa04064;hsa04514;hsa04650;hsa04668;hsa04670;hsa04933;hsa05143;hsa05144;hsa05150;hsa05164;hsa05166;hsa05167;hsa05169;hsa05323;hsa05416;hsa05417;hsa05418;R-HSA-1280215;R-HSA-1474244;R-HSA-449147;R-HSA-1280218;R-HSA-877300;R-HSA-913531;R-HSA-198933;R-HSA-216083;R-HSA-6783783;R-HSA-6785807;WP4493;WP2332;WP1533;WP4963;WP4462;WP2806;WP2431;WP2018;WP176;WP5055;WP15;WP4754;WP4329;WP4874;WP619;WP3617;WP3888;WP2865;WP4747
114369-43-6	4-(4-Chlorophenyl)-2-phenyl-2-(1H-1,2,4-triazol-1-ylmethyl)butyronitrile	Multiple Sclerosis	3484	IGFBP1		R-HSA-212436;R-HSA-73857;R-HSA-9615017;R-HSA-8953897;R-HSA-74160;R-HSA-381426;R-HSA-2262752;R-HSA-8957275;R-HSA-9614085;WP289;WP3614;WP2877;WP2873;WP2882
114369-43-6	4-(4-Chlorophenyl)-2-phenyl-2-(1H-1,2,4-triazol-1-ylmethyl)butyronitrile	Multiple Sclerosis	3570	IL6R		hsa04060;hsa04061;hsa04066;hsa04151;hsa04630;hsa04640;hsa04659;hsa04932;hsa05163;hsa05171;hsa05200;R-HSA-5663205;R-HSA-9679506;R-HSA-9679191;R-HSA-1266738;R-HSA-1280215;R-HSA-5683057;R-HSA-5684996;R-HSA-449147;R-HSA-6785807;R-HSA-6783589;R-HSA-1059683;WP5083;WP4806;WP364;WP5130;WP2848;WP3646;WP4396;WP4538;WP706;WP3932;WP4337;WP5039;WP4172;WP5063
114369-43-6	4-(4-Chlorophenyl)-2-phenyl-2-(1H-1,2,4-triazol-1-ylmethyl)butyronitrile	Multiple Sclerosis	4023	LPL		hsa04979;hsa05010;R-HSA-1266738;R-HSA-2187338;WP5124;WP3942;WP236;WP430;WP2059;WP2586;WP3915
114369-43-6	4-(4-Chlorophenyl)-2-phenyl-2-(1H-1,2,4-triazol-1-ylmethyl)butyronitrile	Multiple Sclerosis	4314	MMP3		hsa04657;hsa04668;hsa05171;hsa05202;hsa05215;hsa05323;hsa05417;R-HSA-372790;R-HSA-416476;R-HSA-388396;R-HSA-1280215;R-HSA-9009391;R-HSA-8939211;R-HSA-1474244;R-HSA-9006931;R-HSA-449147;R-HSA-1474228;R-HSA-6785807;R-HSA-1592389;WP5095;WP2374;WP5113;WP129;WP5055;WP4754;WP3617;WP5087
114369-43-6	4-(4-Chlorophenyl)-2-phenyl-2-(1H-1,2,4-triazol-1-ylmethyl)butyronitrile	Multiple Sclerosis	4780	NFE2L2		hsa05012;hsa05200;hsa05208;hsa05225;hsa05417;hsa05418;R-HSA-5663205;R-HSA-9679506;R-HSA-9679191;R-HSA-8953897;R-HSA-2262752;R-HSA-9711123;R-HSA-9707616;WP4698;WP4925;WP5113;WP4674;WP3611;WP2873;WP4673;WP3670;WP2586;WP2882;WP408;WP3624;WP4874;WP4357
114369-43-6	4-(4-Chlorophenyl)-2-phenyl-2-(1H-1,2,4-triazol-1-ylmethyl)butyronitrile	Multiple Sclerosis	8856	NR1I2		R-HSA-212436;R-HSA-73857;R-HSA-74160;R-HSA-4090294;R-HSA-383280;WP299;WP4545;WP2880;WP170;WP2882
114369-43-6	4-(4-Chlorophenyl)-2-phenyl-2-(1H-1,2,4-triazol-1-ylmethyl)butyronitrile	Multiple Sclerosis	2908	NR3C1	rs41423247;rs56149945;rs6189	hsa04080;R-HSA-212436;R-HSA-73857;R-HSA-5663205;R-HSA-9679506;R-HSA-9679191;R-HSA-9615017;R-HSA-8953897;R-HSA-74160;R-HSA-8848021;R-HSA-2262752;R-HSA-9614085;R-HSA-9006927;R-HSA-4090294;R-HSA-383280;WP4149;WP2840;WP2880;WP236;WP170;WP3599;WP2882;WP706;WP2817
114369-43-6	4-(4-Chlorophenyl)-2-phenyl-2-(1H-1,2,4-triazol-1-ylmethyl)butyronitrile	Multiple Sclerosis	4306	NR3C2		hsa04960;R-HSA-212436;R-HSA-73857;R-HSA-8953897;R-HSA-74160;R-HSA-2262752;R-HSA-4090294;R-HSA-383280;WP554
114369-43-6	4-(4-Chlorophenyl)-2-phenyl-2-(1H-1,2,4-triazol-1-ylmethyl)butyronitrile	Multiple Sclerosis	6469	SHH		hsa05200;hsa05205;hsa05226;R-HSA-500792;R-HSA-372790;R-HSA-5663202;WP4304;WP2839;WP2848;WP1591;WP5053
114369-43-6	4-(4-Chlorophenyl)-2-phenyl-2-(1H-1,2,4-triazol-1-ylmethyl)butyronitrile	Multiple Sclerosis	6774	STAT3	rs2293152;rs4796791;rs744166;rs9891119	hsa04062;hsa04066;hsa04068;hsa04217;hsa04550;hsa04630;hsa04659;hsa04917;hsa04920;hsa04931;hsa04933;hsa04935;hsa05145;hsa05160;hsa05161;hsa05162;hsa05163;hsa05167;hsa05169;hsa05171;hsa05200;hsa05203;hsa05205;hsa05206;hsa05207;hsa05212;hsa05221;hsa05223;hsa05235;hsa05321;hsa05417;R-HSA-9006934;R-HSA-1266738;R-HSA-8953897;R-HSA-109581;R-HSA-8848021;R-HSA-2262752;R-HSA-447115;R-HSA-5663202;R-HSA-5357801;R-HSA-449147;R-HSA-9006927;R-HSA-1839124;R-HSA-5655302;R-HSA-109606;R-HSA-9711123;R-HSA-446652;R-HSA-186797;R-HSA-1433557;R-HSA-6783783;R-HSA-451927;R-HSA-9705462;R-HSA-6785807;R-HSA-982772;R-HSA-8854691;R-HSA-9674555;R-HSA-1266695;R-HSA-6783589;R-HSA-201556;R-HSA-8984722;R-HSA-1059683;WP4666;WP2374;WP3972;WP61;WP4816;WP4205;WP5083;WP2332;WP4806;WP364;WP4630;WP2032;WP437;WP2037;WP4659;WP4559;WP560;WP2526;WP2034;WP4255;WP313;WP2203;WP49;WP5130;WP205;WP5265;WP581;WP2380;WP4495;WP3646;WP4565;WP3303;WP4263;WP4538;WP138;WP3935;WP236;WP127;WP3929;WP286;WP4585;WP4300;WP395;WP3995;WP4298;WP2882;WP1528;WP4018;WP1544;WP4337;WP4564;WP585;WP2112;WP3888;WP2324;WP304;WP3931;WP5063;WP5198
114369-43-6	4-(4-Chlorophenyl)-2-phenyl-2-(1H-1,2,4-triazol-1-ylmethyl)butyronitrile	Parkinson Disease	5243	ABCB1	rs1045642;rs1128503;rs1164376164;rs2032582	hsa05206;hsa05226;R-HSA-382551;WP299;WP2876;WP2877;WP2875;WP2328;WP4673;WP2882
114369-43-6	4-(4-Chlorophenyl)-2-phenyl-2-(1H-1,2,4-triazol-1-ylmethyl)butyronitrile	Parkinson Disease	367	AR		hsa05200;hsa05207;hsa05215;R-HSA-212436;R-HSA-5688426;R-HSA-73857;R-HSA-8953897;R-HSA-597592;R-HSA-3108232;R-HSA-74160;R-HSA-2262752;R-HSA-5689880;R-HSA-8878166;R-HSA-3371497;R-HSA-2990846;R-HSA-4090294;R-HSA-383280;WP4673;WP138;WP3981;WP170;WP706
114369-43-6	4-(4-Chlorophenyl)-2-phenyl-2-(1H-1,2,4-triazol-1-ylmethyl)butyronitrile	Parkinson Disease	596	BCL2		hsa04064;hsa04066;hsa04071;hsa04115;hsa04140;hsa04141;hsa04151;hsa04210;hsa04215;hsa04217;hsa04510;hsa04621;hsa04630;hsa04722;hsa04725;hsa04915;hsa04928;hsa04933;hsa05014;hsa05022;hsa05131;hsa05132;hsa05145;hsa05152;hsa05161;hsa05162;hsa05168;hsa05169;hsa05170;hsa05200;hsa05206;hsa05207;hsa05210;hsa05215;hsa05222;hsa05226;hsa05417;hsa05418;R-HSA-1280215;R-HSA-109581;R-HSA-9009391;R-HSA-8939211;R-HSA-168249;R-HSA-622312;R-HSA-9006931;R-HSA-5357801;R-HSA-449147;R-HSA-109606;R-HSA-6785807;R-HSA-168643;R-HSA-114452;WP4698;WP4666;WP2507;WP306;WP5083;WP4216;WP2332;WP4806;WP1971;WP4630;WP1772;WP4925;WP49;WP4877;WP2509;WP3611;WP4658;WP710;WP254;WP314;WP4673;WP4864;WP5055;WP127;WP3287;WP286;WP3941;WP2447;WP3981;WP4754;WP3995;WP2355;WP4298;WP4008;WP5205;WP712;WP4172;WP3888;WP304;WP5087
114369-43-6	4-(4-Chlorophenyl)-2-phenyl-2-(1H-1,2,4-triazol-1-ylmethyl)butyronitrile	Parkinson Disease	1026	CDKN1A		hsa04012;hsa04066;hsa04068;hsa04110;hsa04115;hsa04151;hsa04218;hsa04630;hsa04921;hsa04928;hsa04934;hsa05160;hsa05161;hsa05163;hsa05165;hsa05166;hsa05167;hsa05169;hsa05200;hsa05202;hsa05203;hsa05205;hsa05206;hsa05210;hsa05211;hsa05212;hsa05213;hsa05214;hsa05215;hsa05216;hsa05217;hsa05218;hsa05219;hsa05220;hsa05222;hsa05223;hsa05224;hsa05225;hsa05226;R-HSA-69236;R-HSA-212436;R-HSA-73857;R-HSA-1266738;R-HSA-1280215;R-HSA-8878159;R-HSA-9006925;R-HSA-8953897;R-HSA-74160;R-HSA-1257604;R-HSA-3700989;R-HSA-2262752;R-HSA-5663202;R-HSA-9614085;R-HSA-449147;R-HSA-8878166;R-HSA-9616222;R-HSA-2219528;R-HSA-2559583;R-HSA-2559582;R-HSA-69231;R-HSA-6785807;R-HSA-5674400;WP4666;WP2828;WP366;WP61;WP4685;WP673;WP4205;WP4262;WP4216;WP4767;WP2572;WP2864;WP1971;WP4963;WP2877;WP4659;WP4674;WP4255;WP4879;WP4790;WP1403;WP707;WP1545;WP3611;WP4658;WP4970;WP3680;WP3646;WP710;WP4263;WP138;WP236;WP3941;WP3981;WP2586;WP2261;WP3932;WP179;WP4172;WP5098;WP4155;WP1530;WP5087
114369-43-6	4-(4-Chlorophenyl)-2-phenyl-2-(1H-1,2,4-triazol-1-ylmethyl)butyronitrile	Parkinson Disease	1543	CYP1A1	rs1279844744;rs1368310331;rs777119337	hsa00980;hsa05204;hsa05207;hsa05208;hsa05417;R-HSA-211859;R-HSA-556833;R-HSA-211945;R-HSA-9018678;R-HSA-9018677;R-HSA-2142753;R-HSA-211981;WP2877;WP3298;WP206;WP2873;WP4673;WP3869;WP2586;WP2882;WP408;WP691
114369-43-6	4-(4-Chlorophenyl)-2-phenyl-2-(1H-1,2,4-triazol-1-ylmethyl)butyronitrile	Parkinson Disease	1544	CYP1A2	rs2470890;rs2472304;rs762551	hsa00980;hsa00982;hsa05204;hsa05207;hsa05208;R-HSA-211859;R-HSA-556833;R-HSA-211945;R-HSA-9018678;R-HSA-9018677;R-HSA-2142753;R-HSA-211981;WP299;WP3298;WP206;WP2873;WP2586;WP2882;WP691
114369-43-6	4-(4-Chlorophenyl)-2-phenyl-2-(1H-1,2,4-triazol-1-ylmethyl)butyronitrile	Parkinson Disease	1555	CYP2B6		hsa00980;hsa00982;hsa05207;hsa05417;R-HSA-211859;R-HSA-211945;R-HSA-211981;WP299;WP2876;WP2877;WP2875;WP2882;WP3915
114369-43-6	4-(4-Chlorophenyl)-2-phenyl-2-(1H-1,2,4-triazol-1-ylmethyl)butyronitrile	Parkinson Disease	1557	CYP2C19		hsa00982;hsa04726;hsa05204;R-HSA-211859;R-HSA-556833;R-HSA-211945;R-HSA-2142753;R-HSA-211981;WP2876;WP3298;WP2875;WP3869;WP2882;WP691
114369-43-6	4-(4-Chlorophenyl)-2-phenyl-2-(1H-1,2,4-triazol-1-ylmethyl)butyronitrile	Parkinson Disease	1559	CYP2C9		hsa00980;hsa00982;hsa04726;hsa05204;hsa05417;R-HSA-211859;R-HSA-556833;R-HSA-211945;R-HSA-9018678;R-HSA-9018677;R-HSA-2142753;R-HSA-211981;WP299;WP2876;WP2877;WP2875;WP3869;WP2882;WP691
114369-43-6	4-(4-Chlorophenyl)-2-phenyl-2-(1H-1,2,4-triazol-1-ylmethyl)butyronitrile	Parkinson Disease	1571	CYP2E1	rs2070676;rs2864987	hsa00980;hsa00982;hsa04932;hsa04936;hsa05204;hsa05208;R-HSA-211859;R-HSA-556833;R-HSA-211945;R-HSA-9018678;R-HSA-9018677;R-HSA-211981;WP299;WP206;WP4396;WP691;WP3996
114369-43-6	4-(4-Chlorophenyl)-2-phenyl-2-(1H-1,2,4-triazol-1-ylmethyl)butyronitrile	Parkinson Disease	1576	CYP3A4		hsa00980;hsa00982;hsa05204;hsa05207;R-HSA-211859;R-HSA-556833;R-HSA-211945;R-HSA-9018678;R-HSA-9018677;R-HSA-211981;WP4969;WP299;WP2876;WP2877;WP206;WP2875;WP3869;WP2882;WP691;WP3915
114369-43-6	4-(4-Chlorophenyl)-2-phenyl-2-(1H-1,2,4-triazol-1-ylmethyl)butyronitrile	Parkinson Disease	1649	DDIT3		hsa04010;hsa04141;hsa04210;hsa04932;hsa05010;hsa05012;hsa05014;hsa05020;hsa05022;hsa05202;hsa05417;R-HSA-212436;R-HSA-73857;R-HSA-8953897;R-HSA-74160;R-HSA-2262752;R-HSA-9614085;WP400;WP5124;WP4925;WP4877;WP3613;WP4396;WP236;WP382;WP2059;WP5087
114369-43-6	4-(4-Chlorophenyl)-2-phenyl-2-(1H-1,2,4-triazol-1-ylmethyl)butyronitrile	Parkinson Disease	1958	EGR1		hsa04371;hsa04912;hsa04928;hsa04933;hsa05020;hsa05166;R-HSA-9006934;R-HSA-1280215;R-HSA-9006925;R-HSA-1257604;R-HSA-913531;R-HSA-6807070;R-HSA-166520;R-HSA-187037;R-HSA-8943724;WP2374;WP5115;WP2032;WP3594;WP4659;WP2431;WP2380;WP481;WP2884;WP2882;WP706;WP3888
114369-43-6	4-(4-Chlorophenyl)-2-phenyl-2-(1H-1,2,4-triazol-1-ylmethyl)butyronitrile	Parkinson Disease	2099	ESR1	rs2234693;rs3798577;rs9340799	hsa04915;hsa04917;hsa04919;hsa05200;hsa05205;hsa05207;hsa05224;R-HSA-212436;R-HSA-5688426;R-HSA-9006934;R-HSA-73857;R-HSA-9006925;R-HSA-597592;R-HSA-3108232;R-HSA-74160;R-HSA-9009391;R-HSA-1257604;R-HSA-8939211;R-HSA-199418;R-HSA-5663202;R-HSA-9006931;R-HSA-8878171;R-HSA-8878166;R-HSA-6811558;R-HSA-2219528;R-HSA-1251985;R-HSA-2990846;R-HSA-1236394;R-HSA-2219530;R-HSA-8939902;R-HSA-4090294;R-HSA-383280;WP4949;WP4262;WP2034;WP4673;WP4483;WP170;WP2586;WP2882;WP712;WP2817
114369-43-6	4-(4-Chlorophenyl)-2-phenyl-2-(1H-1,2,4-triazol-1-ylmethyl)butyronitrile	Parkinson Disease	355	FAS		hsa04010;hsa04060;hsa04115;hsa04210;hsa04217;hsa04650;hsa04668;hsa04932;hsa04936;hsa04940;hsa05010;hsa05022;hsa05130;hsa05142;hsa05143;hsa05160;hsa05161;hsa05162;hsa05163;hsa05164;hsa05165;hsa05167;hsa05168;hsa05169;hsa05170;hsa05200;hsa05205;hsa05330;hsa05332;hsa05417;R-HSA-212436;R-HSA-73857;R-HSA-109581;R-HSA-5675482;R-HSA-74160;R-HSA-3700989;R-HSA-5218859;R-HSA-5357801;R-HSA-5357769;R-HSA-140534;R-HSA-73887;R-HSA-5213460;WP4666;WP2507;WP5090;WP5124;WP4963;WP4630;WP384;WP1772;WP3594;WP707;WP3611;WP254;WP314;WP2328;WP4396;WP4673;WP236;WP382;WP4754;WP2059;WP69;WP3888;WP1530
114369-43-6	4-(4-Chlorophenyl)-2-phenyl-2-(1H-1,2,4-triazol-1-ylmethyl)butyronitrile	Parkinson Disease	2194	FASN		hsa04152;hsa04910;hsa04936;R-HSA-556833;R-HSA-196854;R-HSA-9006931;R-HSA-163685;WP2011;WP4290;WP1403;WP5066;WP2882;WP3965;WP4018;WP1982;WP3915
114369-43-6	4-(4-Chlorophenyl)-2-phenyl-2-(1H-1,2,4-triazol-1-ylmethyl)butyronitrile	Parkinson Disease	3091	HIF1A		hsa04066;hsa04137;hsa04140;hsa04659;hsa04919;hsa05167;hsa05200;hsa05205;hsa05208;hsa05211;hsa05230;hsa05231;hsa05235;R-HSA-5688426;R-HSA-9006934;R-HSA-1280215;R-HSA-8953897;R-HSA-597592;R-HSA-8848021;R-HSA-2262752;R-HSA-400253;R-HSA-1980143;R-HSA-5689880;R-HSA-449147;R-HSA-9006927;R-HSA-157118;R-HSA-6785807;R-HSA-201556;WP2374;WP61;WP5115;WP3614;WP1539;WP2877;WP3630;WP5130;WP3646;WP236;WP5097;WP5036;WP4239;WP4018;WP706;WP3932;WP4206;WP2324;WP5087;WP4331
114369-43-6	4-(4-Chlorophenyl)-2-phenyl-2-(1H-1,2,4-triazol-1-ylmethyl)butyronitrile	Parkinson Disease	3122	HLA-DRA	rs3129882	hsa04145;hsa04612;hsa04640;hsa04658;hsa04659;hsa04940;hsa05140;hsa05145;hsa05150;hsa05152;hsa05164;hsa05166;hsa05168;hsa05169;hsa05321;hsa05323;hsa05330;hsa05332;hsa05416;R-HSA-1280215;R-HSA-1280218;R-HSA-913531;R-HSA-202424;R-HSA-202403;WP5115;WP4141;WP530;WP2328;WP4673;WP4217;WP5098
114369-43-6	4-(4-Chlorophenyl)-2-phenyl-2-(1H-1,2,4-triazol-1-ylmethyl)butyronitrile	Parkinson Disease	3383	ICAM1	rs5498;rs755206701	hsa04064;hsa04650;hsa04668;hsa04670;hsa04933;hsa05143;hsa05144;hsa05150;hsa05164;hsa05166;hsa05167;hsa05169;hsa05323;hsa05416;hsa05417;hsa05418;R-HSA-1280215;R-HSA-1474244;R-HSA-449147;R-HSA-1280218;R-HSA-913531;R-HSA-6783783;R-HSA-6785807;WP2332;WP1533;WP4963;WP4462;WP2806;WP2431;WP2018;WP176;WP5055;WP15;WP4754;WP4329;WP4874;WP619;WP3617;WP3888;WP2865;WP4747
114369-43-6	4-(4-Chlorophenyl)-2-phenyl-2-(1H-1,2,4-triazol-1-ylmethyl)butyronitrile	Parkinson Disease	4314	MMP3		hsa04657;hsa04668;hsa05171;hsa05202;hsa05215;hsa05323;hsa05417;R-HSA-372790;R-HSA-416476;R-HSA-388396;R-HSA-1280215;R-HSA-9009391;R-HSA-8939211;R-HSA-1474244;R-HSA-9006931;R-HSA-449147;R-HSA-1442490;R-HSA-1474228;R-HSA-6785807;R-HSA-1592389;WP5095;WP2374;WP5113;WP5055;WP4754;WP3617;WP5087
114369-43-6	4-(4-Chlorophenyl)-2-phenyl-2-(1H-1,2,4-triazol-1-ylmethyl)butyronitrile	Parkinson Disease	4780	NFE2L2	rs1185894299;rs1469602964;rs2364725;rs35652124;rs6721961;rs774072476	hsa04141;hsa05012;hsa05200;hsa05208;hsa05225;hsa05417;hsa05418;R-HSA-5663205;R-HSA-9679506;R-HSA-9679191;R-HSA-8953897;R-HSA-597592;R-HSA-2262752;R-HSA-9711123;R-HSA-9759194;R-HSA-9755511;R-HSA-9707616;WP4698;WP3;WP4925;WP5113;WP4674;WP3613;WP3611;WP2873;WP4673;WP2884;WP3612;WP2586;WP2882;WP408;WP3624;WP4874;WP4206;WP4357
114369-43-6	4-(4-Chlorophenyl)-2-phenyl-2-(1H-1,2,4-triazol-1-ylmethyl)butyronitrile	Parkinson Disease	8856	NR1I2		R-HSA-212436;R-HSA-73857;R-HSA-597592;R-HSA-3108232;R-HSA-2990846;R-HSA-4090294;R-HSA-383280;WP299;WP2876;WP170;WP2882
114369-43-6	4-(4-Chlorophenyl)-2-phenyl-2-(1H-1,2,4-triazol-1-ylmethyl)butyronitrile	Parkinson Disease	2908	NR3C1		hsa04080;R-HSA-212436;R-HSA-73857;R-HSA-5663205;R-HSA-9679506;R-HSA-9679191;R-HSA-9615017;R-HSA-8953897;R-HSA-597592;R-HSA-3108232;R-HSA-74160;R-HSA-8848021;R-HSA-2262752;R-HSA-400253;R-HSA-9614085;R-HSA-8878166;R-HSA-9006927;R-HSA-9634815;R-HSA-3371497;R-HSA-2990846;R-HSA-8939902;R-HSA-4090294;R-HSA-383280;WP4949;WP2840;WP4482;WP236;WP170;WP3599;WP2882;WP706;WP2817
114369-43-6	4-(4-Chlorophenyl)-2-phenyl-2-(1H-1,2,4-triazol-1-ylmethyl)butyronitrile	Parkinson Disease	4306	NR3C2		hsa04960;R-HSA-212436;R-HSA-73857;R-HSA-8953897;R-HSA-597592;R-HSA-3108232;R-HSA-74160;R-HSA-2262752;R-HSA-3371497;R-HSA-2990846;R-HSA-4090294;R-HSA-383280;WP554
114369-43-6	4-(4-Chlorophenyl)-2-phenyl-2-(1H-1,2,4-triazol-1-ylmethyl)butyronitrile	Parkinson Disease	5732	PTGER2		hsa04024;hsa04080;hsa04750;hsa04924;hsa05163;hsa05200;R-HSA-500792;R-HSA-372790;R-HSA-373076;R-HSA-388396;R-HSA-418555;WP5088;WP4483;WP455
114369-43-6	4-(4-Chlorophenyl)-2-phenyl-2-(1H-1,2,4-triazol-1-ylmethyl)butyronitrile	Parkinson Disease	6469	SHH		hsa04360;hsa05200;hsa05205;hsa05217;hsa05226;R-HSA-500792;R-HSA-372790;R-HSA-5358351;R-HSA-5663202;WP4746;WP4304;WP2858;WP2848;WP2855;WP4823
114369-43-6	4-(4-Chlorophenyl)-2-phenyl-2-(1H-1,2,4-triazol-1-ylmethyl)butyronitrile	Parkinson Disease	6531	SLC6A3	rs28363170;rs3836790;rs393795;rs40184;rs429699;rs6347;rs750196294	hsa04728;hsa05012;hsa05022;hsa05030;hsa05031;hsa05034;R-HSA-382551;R-HSA-112315;R-HSA-112316;WP727;WP2855;WP2884;WP2882;WP2371
114369-43-6	4-(4-Chlorophenyl)-2-phenyl-2-(1H-1,2,4-triazol-1-ylmethyl)butyronitrile	Parkinson Disease	6720	SREBF1	rs11868035	hsa04152;hsa04910;hsa04931;hsa04932;hsa04936;R-HSA-212436;R-HSA-556833;R-HSA-73857;R-HSA-1266738;R-HSA-9615017;R-HSA-74160;R-HSA-400253;R-HSA-9614085;R-HSA-9006931;WP2011;WP4320;WP3594;WP4879;WP1403;WP5066;WP4396;WP236;WP4844;WP2882;WP3932;WP1982;WP3915
114369-43-6	4-(4-Chlorophenyl)-2-phenyl-2-(1H-1,2,4-triazol-1-ylmethyl)butyronitrile	Parkinson Disease	6774	STAT3		hsa04062;hsa04066;hsa04068;hsa04217;hsa04550;hsa04630;hsa04659;hsa04917;hsa04920;hsa04931;hsa04933;hsa04935;hsa05145;hsa05160;hsa05161;hsa05162;hsa05163;hsa05167;hsa05169;hsa05171;hsa05200;hsa05203;hsa05205;hsa05206;hsa05207;hsa05212;hsa05221;hsa05223;hsa05235;hsa05321;hsa05417;R-HSA-9006934;R-HSA-1266738;R-HSA-1280215;R-HSA-8953897;R-HSA-109581;R-HSA-8848021;R-HSA-2262752;R-HSA-447115;R-HSA-5663202;R-HSA-5357801;R-HSA-449147;R-HSA-9006927;R-HSA-1839124;R-HSA-109606;R-HSA-9711123;R-HSA-9616222;R-HSA-446652;R-HSA-2559583;R-HSA-2559582;R-HSA-166520;R-HSA-6783783;R-HSA-187037;R-HSA-6785807;R-HSA-1266695;R-HSA-201556;WP4666;WP2374;WP61;WP4816;WP4205;WP5083;WP2332;WP4806;WP364;WP4630;WP2032;WP437;WP2037;WP4659;WP4559;WP560;WP2034;WP4255;WP313;WP2203;WP49;WP5130;WP205;WP5265;WP581;WP2380;WP3646;WP2855;WP4565;WP3303;WP4263;WP4538;WP138;WP236;WP127;WP3929;WP286;WP4300;WP395;WP3995;WP4298;WP2882;WP4018;WP2038;WP1544;WP4564;WP585;WP2112;WP3888;WP2324;WP304;WP3931;WP5198
114369-43-6	4-(4-Chlorophenyl)-2-phenyl-2-(1H-1,2,4-triazol-1-ylmethyl)butyronitrile	Migraine Disorders	5243	ABCB1	rs1045642	hsa05206;hsa05226;WP2877;WP2328;WP4673;WP2882
114369-43-6	4-(4-Chlorophenyl)-2-phenyl-2-(1H-1,2,4-triazol-1-ylmethyl)butyronitrile	Migraine Disorders	1543	CYP1A1		hsa05207;hsa05208;hsa05417;R-HSA-211859;R-HSA-1430728;WP2877;WP4673;WP2586;WP2882
114369-43-6	4-(4-Chlorophenyl)-2-phenyl-2-(1H-1,2,4-triazol-1-ylmethyl)butyronitrile	Migraine Disorders	2099	ESR1	rs1801132;rs2234693;rs9340799	hsa04915;hsa04917;hsa04919;hsa05200;hsa05205;hsa05207;hsa05224;R-HSA-162582;R-HSA-392499;R-HSA-1643685;R-HSA-212436;R-HSA-9006934;R-HSA-73857;R-HSA-74160;R-HSA-9009391;R-HSA-199418;R-HSA-6811558;R-HSA-2219528;R-HSA-1236394;WP4262;WP2034;WP4673;WP4483;WP2586;WP2882
114369-43-6	4-(4-Chlorophenyl)-2-phenyl-2-(1H-1,2,4-triazol-1-ylmethyl)butyronitrile	Migraine Disorders	355	FAS		hsa04010;hsa04060;hsa04210;hsa04217;hsa04650;hsa04668;hsa04932;hsa04936;hsa04940;hsa05010;hsa05022;hsa05130;hsa05142;hsa05143;hsa05160;hsa05161;hsa05162;hsa05163;hsa05164;hsa05165;hsa05167;hsa05169;hsa05170;hsa05200;hsa05205;hsa05330;hsa05417;R-HSA-162582;R-HSA-212436;R-HSA-73857;R-HSA-74160;WP4666;WP5124;WP4963;WP4630;WP3594;WP2328;WP4396;WP4673;WP236;WP382;WP4754;WP2059;WP69;WP3888
114369-43-6	4-(4-Chlorophenyl)-2-phenyl-2-(1H-1,2,4-triazol-1-ylmethyl)butyronitrile	Migraine Disorders	2353	FOS		hsa04010;hsa04024;hsa04210;hsa04380;hsa04620;hsa04657;hsa04658;hsa04659;hsa04660;hsa04668;hsa04713;hsa04725;hsa04728;hsa04915;hsa04917;hsa04926;hsa04932;hsa04935;hsa05031;hsa05130;hsa05132;hsa05133;hsa05135;hsa05140;hsa05142;hsa05161;hsa05162;hsa05166;hsa05167;hsa05170;hsa05171;hsa05200;hsa05207;hsa05208;hsa05210;hsa05224;hsa05231;hsa05235;hsa05323;hsa05417;hsa05418;R-HSA-162582;R-HSA-168256;R-HSA-212436;R-HSA-9006934;R-HSA-73857;R-HSA-1280215;R-HSA-8953897;R-HSA-74160;R-HSA-9009391;R-HSA-2262752;R-HSA-168249;R-HSA-449147;R-HSA-166520;R-HSA-187037;R-HSA-6785807;WP4666;WP4685;WP4262;WP5083;WP4216;WP5115;WP4630;WP2037;WP2431;WP2380;WP4565;WP3591;WP382;WP4754;WP75;WP2355;WP69;WP4564;WP5098;WP4155
114369-43-6	4-(4-Chlorophenyl)-2-phenyl-2-(1H-1,2,4-triazol-1-ylmethyl)butyronitrile	Migraine Disorders	3383	ICAM1	rs1799969;rs5498	hsa04064;hsa04650;hsa04668;hsa04933;hsa05143;hsa05144;hsa05164;hsa05166;hsa05167;hsa05169;hsa05323;hsa05417;hsa05418;R-HSA-168256;R-HSA-1280215;R-HSA-1474244;R-HSA-449147;R-HSA-1280218;R-HSA-6783783;R-HSA-6785807;WP1533;WP4963;WP2806;WP2431;WP176;WP5055;WP15;WP4754;WP4329;WP3617;WP3888;WP2865;WP4747
114369-43-6	4-(4-Chlorophenyl)-2-phenyl-2-(1H-1,2,4-triazol-1-ylmethyl)butyronitrile	Migraine Disorders	4314	MMP3		hsa04657;hsa04668;hsa05171;hsa05215;hsa05323;hsa05417;R-HSA-162582;R-HSA-168256;R-HSA-372790;R-HSA-416476;R-HSA-388396;R-HSA-1280215;R-HSA-9009391;R-HSA-1474244;R-HSA-449147;R-HSA-1474228;R-HSA-6785807;WP5095;WP5055;WP4754;WP3617;WP5087
114369-43-6	4-(4-Chlorophenyl)-2-phenyl-2-(1H-1,2,4-triazol-1-ylmethyl)butyronitrile	Migraine Disorders	5241	PGR	rs1042838;rs1388271217;rs142077957	hsa04915;hsa05207;hsa05224;R-HSA-162582;R-HSA-392499;R-HSA-212436;R-HSA-9006934;R-HSA-73857;R-HSA-8953897;R-HSA-74160;R-HSA-2262752;R-HSA-1236394;WP4262
114369-43-6	4-(4-Chlorophenyl)-2-phenyl-2-(1H-1,2,4-triazol-1-ylmethyl)butyronitrile	Migraine Disorders	6531	SLC6A3		hsa04728;hsa05012;hsa05022;hsa05030;hsa05031;hsa05034;R-HSA-1643685;R-HSA-112315;R-HSA-112316;WP727;WP2882
114369-43-6	4-(4-Chlorophenyl)-2-phenyl-2-(1H-1,2,4-triazol-1-ylmethyl)butyronitrile	Multiple Sclerosis	3122		rs2395173;rs3129889;rs3135338;rs3135342;rs5000563;rs7756262	hsa04145;hsa04514;hsa04612;hsa04640;hsa04658;hsa04659;hsa04672;hsa04940;hsa05140;hsa05145;hsa05150;hsa05152;hsa05164;hsa05166;hsa05168;hsa05169;hsa05310;hsa05320;hsa05321;hsa05322;hsa05323;hsa05330;hsa05332;hsa05416;R-HSA-1280215;R-HSA-388841;R-HSA-1280218;R-HSA-877300;R-HSA-913531;R-HSA-202433;R-HSA-202424;R-HSA-202427;R-HSA-389948;R-HSA-202403;R-HSA-202430;WP5115;WP4884;WP4141;WP530;WP2328;WP4673;WP4217;WP5098
114369-43-6	4-(4-Chlorophenyl)-2-phenyl-2-(1H-1,2,4-triazol-1-ylmethyl)butyronitrile	Alzheimer's Disease	4314		rs573521	hsa04657;hsa04668;hsa05171;hsa05202;hsa05215;hsa05323;hsa05417;R-HSA-372790;R-HSA-416476;R-HSA-388396;R-HSA-1280215;R-HSA-9009391;R-HSA-8939211;R-HSA-1474244;R-HSA-9006931;R-HSA-449147;R-HSA-1442490;R-HSA-1474228;R-HSA-6785807;R-HSA-1592389;R-HSA-881907;WP5095;WP2374;WP5113;WP129;WP5055;WP4754;WP3617;WP5087
122453-73-0	4-Bromo-2-(4-chlorophenyl)-1-(ethoxymethyl)-5-(trifluoromethyl)-1H-pyrrole-3-carbonitrile	Alzheimer's Disease	367	AR		hsa05200;hsa05207;hsa05215;R-HSA-5688426;R-HSA-8953897;R-HSA-3108232;R-HSA-195258;R-HSA-2262752;R-HSA-194315;R-HSA-9716542;R-HSA-8878166;R-HSA-2990846;R-HSA-4090294;R-HSA-383280;WP4673;WP138;WP3981;WP170;WP706
122453-73-0	4-Bromo-2-(4-chlorophenyl)-1-(ethoxymethyl)-5-(trifluoromethyl)-1H-pyrrole-3-carbonitrile	Alzheimer's Disease	10488	CREB3		hsa04022;hsa04024;hsa04151;hsa04152;hsa04211;hsa04261;hsa04668;hsa04714;hsa04725;hsa04728;hsa04911;hsa04915;hsa04916;hsa04922;hsa04925;hsa04926;hsa04927;hsa04928;hsa04931;hsa04934;hsa04935;hsa05016;hsa05020;hsa05030;hsa05031;hsa05034;hsa05161;hsa05163;hsa05165;hsa05166;hsa05203;hsa05207;hsa05215;WP4666;WP4746;WP289;WP4321;WP4756;WP45;WP3932;WP4172;WP5272
122453-73-0	4-Bromo-2-(4-chlorophenyl)-1-(ethoxymethyl)-5-(trifluoromethyl)-1H-pyrrole-3-carbonitrile	Alzheimer's Disease	1588	CYP19A1	rs10046;rs1008805;rs1065778;rs1143704;rs2899472;rs3751592;rs4646;rs700519;rs727479;rs767199	hsa04913;R-HSA-211859;R-HSA-556833;R-HSA-8957322;R-HSA-211945;R-HSA-5668914;WP4483;WP2035;WP34
122453-73-0	4-Bromo-2-(4-chlorophenyl)-1-(ethoxymethyl)-5-(trifluoromethyl)-1H-pyrrole-3-carbonitrile	Alzheimer's Disease	1544	CYP1A2		hsa05207;hsa05208;R-HSA-211859;R-HSA-556833;R-HSA-211945;R-HSA-9018678;R-HSA-8978868;R-HSA-9018677;R-HSA-2142753;WP299;WP3298;WP2873;WP2586;WP2882
122453-73-0	4-Bromo-2-(4-chlorophenyl)-1-(ethoxymethyl)-5-(trifluoromethyl)-1H-pyrrole-3-carbonitrile	Alzheimer's Disease	1958	EGR1		hsa04371;hsa04912;hsa04928;hsa04933;hsa05020;hsa05166;R-HSA-9006934;R-HSA-1280215;R-HSA-9006925;R-HSA-1257604;R-HSA-198725;R-HSA-913531;R-HSA-909733;R-HSA-6807070;R-HSA-166520;R-HSA-9031628;R-HSA-187037;WP2374;WP5115;WP2032;WP3594;WP4659;WP2431;WP2380;WP481;WP2884;WP2882;WP706;WP34;WP3888;WP734
122453-73-0	4-Bromo-2-(4-chlorophenyl)-1-(ethoxymethyl)-5-(trifluoromethyl)-1H-pyrrole-3-carbonitrile	Alzheimer's Disease	2099	ESR1	rs1206642175;rs2077647;rs2234693;rs7450824;rs9340799	hsa04915;hsa04917;hsa04919;hsa05200;hsa05205;hsa05207;hsa05224;R-HSA-5688426;R-HSA-9006934;R-HSA-9006925;R-HSA-3108232;R-HSA-9009391;R-HSA-1257604;R-HSA-8939211;R-HSA-199418;R-HSA-5663202;R-HSA-9006931;R-HSA-8878171;R-HSA-8878166;R-HSA-6811558;R-HSA-9018519;R-HSA-2219528;R-HSA-8864260;R-HSA-1251985;R-HSA-2990846;R-HSA-1236394;R-HSA-2219530;R-HSA-4090294;R-HSA-383280;WP4949;WP4262;WP2034;WP4673;WP4483;WP170;WP2814;WP2586;WP2882;WP712;WP2817
122453-73-0	4-Bromo-2-(4-chlorophenyl)-1-(ethoxymethyl)-5-(trifluoromethyl)-1H-pyrrole-3-carbonitrile	Alzheimer's Disease	2100	ESR2	rs10137185;rs12435857;rs1256059;rs17766755;rs2274705;rs4365213;rs4986938;rs944045	hsa04915;hsa04917;hsa04929;hsa05200;hsa05207;hsa05224;R-HSA-9006925;R-HSA-9009391;R-HSA-1257604;R-HSA-8939211;R-HSA-199418;R-HSA-5663202;R-HSA-9006931;R-HSA-6811558;R-HSA-2219528;R-HSA-2219530;R-HSA-383280;WP4262;WP4673;WP170;WP706;WP2817;WP34
122453-73-0	4-Bromo-2-(4-chlorophenyl)-1-(ethoxymethyl)-5-(trifluoromethyl)-1H-pyrrole-3-carbonitrile	Alzheimer's Disease	2101	ESRRA		R-HSA-400206;R-HSA-556833;R-HSA-1989781;R-HSA-1592230;R-HSA-2151201;R-HSA-8878166;R-HSA-383280;WP1541;WP170
122453-73-0	4-Bromo-2-(4-chlorophenyl)-1-(ethoxymethyl)-5-(trifluoromethyl)-1H-pyrrole-3-carbonitrile	Alzheimer's Disease	2353	FOS		hsa04010;hsa04024;hsa04210;hsa04380;hsa04620;hsa04657;hsa04658;hsa04659;hsa04660;hsa04662;hsa04668;hsa04713;hsa04725;hsa04728;hsa04915;hsa04917;hsa04921;hsa04926;hsa04928;hsa04932;hsa04935;hsa05031;hsa05130;hsa05132;hsa05133;hsa05135;hsa05140;hsa05142;hsa05161;hsa05162;hsa05166;hsa05167;hsa05170;hsa05171;hsa05200;hsa05207;hsa05208;hsa05210;hsa05224;hsa05231;hsa05235;hsa05323;hsa05417;hsa05418;R-HSA-9006934;R-HSA-937061;R-HSA-975871;R-HSA-1280215;R-HSA-8953897;R-HSA-168164;R-HSA-168898;R-HSA-9009391;R-HSA-3700989;R-HSA-2262752;R-HSA-8939211;R-HSA-9768919;R-HSA-9006931;R-HSA-449147;R-HSA-975138;R-HSA-198725;R-HSA-168181;R-HSA-166058;R-HSA-2454202;R-HSA-2559580;R-HSA-9018519;R-HSA-166016;R-HSA-2559583;R-HSA-2559582;R-HSA-450294;R-HSA-168142;R-HSA-166520;R-HSA-166166;R-HSA-9031628;R-HSA-448424;R-HSA-168188;R-HSA-168138;R-HSA-9634815;R-HSA-168179;R-HSA-187037;R-HSA-975155;R-HSA-181438;R-HSA-450282;R-HSA-6785807;R-HSA-2871796;R-HSA-168176;R-HSA-9634638;WP4666;WP2374;WP366;WP3972;WP2849;WP4816;WP4685;WP2840;WP4262;WP5083;WP4216;WP289;WP5115;WP4630;WP2032;WP1772;WP437;WP4928;WP2037;WP4659;WP2637;WP560;WP2526;WP313;WP2431;WP2018;WP49;WP5130;WP4877;WP3611;WP3863;WP2380;WP4970;WP4565;WP722;WP481;WP3591;WP127;WP286;WP382;WP4754;WP75;WP395;WP2355;WP3612;WP1528;WP408;WP69;WP712;WP4564;WP2435;WP5098;WP304;WP4155;WP4880;WP4919;WP3931;WP3944;WP3947
122453-73-0	4-Bromo-2-(4-chlorophenyl)-1-(ethoxymethyl)-5-(trifluoromethyl)-1H-pyrrole-3-carbonitrile	Alzheimer's Disease	2308	FOXO1		hsa04068;hsa04152;hsa04211;hsa04213;hsa04218;hsa04910;hsa04919;hsa04922;hsa04931;hsa04933;hsa04936;hsa05131;hsa05165;hsa05200;hsa05202;hsa05215;R-HSA-1280215;R-HSA-9615017;R-HSA-9006925;R-HSA-1257604;R-HSA-5683057;R-HSA-5663202;R-HSA-9614085;R-HSA-449147;R-HSA-9617828;R-HSA-2219528;R-HSA-6785807;R-HSA-5674400;R-HSA-9614657;WP5218;WP4149;WP673;WP5092;WP4746;WP2876;WP2853;WP3286;WP2877;WP437;WP4659;WP2034;WP1541;WP3630;WP3298;WP5066;WP5044;WP2875;WP23;WP3303;WP481;WP138;WP236;WP3981;WP2035;WP3599;WP2882;WP2261;WP3844;WP5180;WP3932;WP3888;WP2324;WP3915;WP5087
122453-73-0	4-Bromo-2-(4-chlorophenyl)-1-(ethoxymethyl)-5-(trifluoromethyl)-1H-pyrrole-3-carbonitrile	Alzheimer's Disease	2309	FOXO3		hsa04062;hsa04068;hsa04137;hsa04151;hsa04152;hsa04211;hsa04213;hsa04218;hsa04722;hsa04917;hsa04936;hsa05131;hsa05208;hsa05213;hsa05223;R-HSA-1280215;R-HSA-9615017;R-HSA-8878159;R-HSA-9006925;R-HSA-9009391;R-HSA-1257604;R-HSA-8939211;R-HSA-5683057;R-HSA-5663202;R-HSA-9734009;R-HSA-8862803;R-HSA-9614085;R-HSA-9006931;R-HSA-449147;R-HSA-9617828;R-HSA-8863678;R-HSA-2219528;R-HSA-6785807;R-HSA-9645723;R-HSA-5674400;R-HSA-9607240;R-HSA-9634638;R-HSA-9614657;WP4806;WP3640;WP3651;WP3286;WP4659;WP4255;WP1541;WP3630;WP3657;WP2431;WP49;WP2380;WP710;WP481;WP127;WP3929;WP2261;WP3844;WP3932;WP4172;WP3888;WP5098;WP304;WP4155;WP3915
122453-73-0	4-Bromo-2-(4-chlorophenyl)-1-(ethoxymethyl)-5-(trifluoromethyl)-1H-pyrrole-3-carbonitrile	Alzheimer's Disease	3297	HSF1		hsa05134;R-HSA-8953897;R-HSA-9663891;R-HSA-2262752;R-HSA-3371556;R-HSA-3371571;R-HSA-3371568;R-HSA-3371453;R-HSA-9612973;R-HSA-1632852;WP3959
122453-73-0	4-Bromo-2-(4-chlorophenyl)-1-(ethoxymethyl)-5-(trifluoromethyl)-1H-pyrrole-3-carbonitrile	Alzheimer's Disease	3725	JUN		hsa04010;hsa04012;hsa04024;hsa04137;hsa04210;hsa04310;hsa04380;hsa04510;hsa04530;hsa04620;hsa04621;hsa04625;hsa04657;hsa04658;hsa04659;hsa04660;hsa04662;hsa04668;hsa04722;hsa04912;hsa04915;hsa04921;hsa04926;hsa04932;hsa04933;hsa05030;hsa05031;hsa05120;hsa05130;hsa05131;hsa05132;hsa05133;hsa05135;hsa05140;hsa05142;hsa05161;hsa05162;hsa05166;hsa05167;hsa05169;hsa05170;hsa05171;hsa05200;hsa05203;hsa05207;hsa05208;hsa05210;hsa05211;hsa05224;hsa05231;hsa05235;hsa05321;hsa05323;hsa05417;hsa05418;R-HSA-9658195;R-HSA-937061;R-HSA-975871;R-HSA-1280215;R-HSA-9006925;R-HSA-8953897;R-HSA-168164;R-HSA-168898;R-HSA-1257604;R-HSA-3700989;R-HSA-2262752;R-HSA-8939211;R-HSA-5683057;R-HSA-9734009;R-HSA-8862803;R-HSA-9006931;R-HSA-449147;R-HSA-975138;R-HSA-168181;R-HSA-166058;R-HSA-2454202;R-HSA-2559580;R-HSA-8863678;R-HSA-9018519;R-HSA-166016;R-HSA-2559583;R-HSA-2559582;R-HSA-6807070;R-HSA-450294;R-HSA-168142;R-HSA-157118;R-HSA-166166;R-HSA-448424;R-HSA-168188;R-HSA-168138;R-HSA-168179;R-HSA-975155;R-HSA-181438;R-HSA-450282;R-HSA-2871796;R-HSA-1912422;R-HSA-9645723;R-HSA-168176;R-HSA-1912408;WP3927;WP4666;WP2516;WP366;WP3972;WP399;WP4816;WP673;WP4205;WP2840;WP4262;WP306;WP4216;WP428;WP289;WP5115;WP4630;WP2032;WP3877;WP3286;WP1772;WP3594;WP437;WP4928;WP2037;WP4659;WP560;WP2526;WP313;WP2018;WP49;WP5130;WP4877;WP2036;WP3611;WP3863;WP2380;WP231;WP3680;WP3646;WP710;WP2873;WP422;WP254;WP4565;WP314;WP23;WP4396;WP481;WP138;WP127;WP286;WP382;WP4585;WP4754;WP75;WP3612;WP2882;WP4561;WP1528;WP706;WP69;WP712;WP195;WP4564;WP2435;WP4496;WP4341;WP3888;WP2324;WP5098;WP4880;WP4747;WP4919;WP5087;WP3931;WP5198
122453-73-0	4-Bromo-2-(4-chlorophenyl)-1-(ethoxymethyl)-5-(trifluoromethyl)-1H-pyrrole-3-carbonitrile	Alzheimer's Disease	4780	NFE2L2		hsa04141;hsa05012;hsa05200;hsa05208;hsa05225;hsa05417;hsa05418;R-HSA-9679506;R-HSA-9679191;R-HSA-8953897;R-HSA-2262752;R-HSA-9707564;R-HSA-9711123;R-HSA-9759194;R-HSA-9755511;R-HSA-9707616;WP4698;WP3;WP4925;WP5113;WP4674;WP3613;WP3611;WP2873;WP4673;WP2884;WP2857;WP3670;WP3612;WP2586;WP2882;WP408;WP3624;WP4874;WP4206;WP2435;WP4357
122453-73-0	4-Bromo-2-(4-chlorophenyl)-1-(ethoxymethyl)-5-(trifluoromethyl)-1H-pyrrole-3-carbonitrile	Alzheimer's Disease	7376	NR1H2		hsa04931;R-HSA-400206;R-HSA-9024446;R-HSA-382551;R-HSA-556833;R-HSA-1989781;R-HSA-174824;R-HSA-3108232;R-HSA-9029569;R-HSA-9006931;R-HSA-2990846;R-HSA-4090294;R-HSA-383280;R-HSA-8964043;WP170;WP4718;WP1982
122453-73-0	4-Bromo-2-(4-chlorophenyl)-1-(ethoxymethyl)-5-(trifluoromethyl)-1H-pyrrole-3-carbonitrile	Alzheimer's Disease	10062	NR1H3	rs7120118	hsa03320;hsa04931;hsa04932;hsa05160;R-HSA-400206;R-HSA-9024446;R-HSA-382551;R-HSA-556833;R-HSA-1989781;R-HSA-174824;R-HSA-3108232;R-HSA-9029569;R-HSA-9006931;R-HSA-2990846;R-HSA-4090294;R-HSA-383280;R-HSA-8964043;WP4149;WP299;WP2011;WP3594;WP3942;WP4396;WP236;WP170;WP4754;WP2882;WP2878;WP4718;WP3915
122453-73-0	4-Bromo-2-(4-chlorophenyl)-1-(ethoxymethyl)-5-(trifluoromethyl)-1H-pyrrole-3-carbonitrile	Alzheimer's Disease	8856	NR1I2		R-HSA-3108232;R-HSA-2990846;R-HSA-4090294;R-HSA-383280;WP299;WP2876;WP170;WP2882
122453-73-0	4-Bromo-2-(4-chlorophenyl)-1-(ethoxymethyl)-5-(trifluoromethyl)-1H-pyrrole-3-carbonitrile	Alzheimer's Disease	9970	NR1I3		hsa05207;R-HSA-383280;WP299;WP2875;WP170;WP2882
122453-73-0	4-Bromo-2-(4-chlorophenyl)-1-(ethoxymethyl)-5-(trifluoromethyl)-1H-pyrrole-3-carbonitrile	Alzheimer's Disease	2908	NR3C1		hsa04080;R-HSA-9679506;R-HSA-9679191;R-HSA-9615017;R-HSA-8953897;R-HSA-3108232;R-HSA-8848021;R-HSA-2262752;R-HSA-400253;R-HSA-9614085;R-HSA-8878166;R-HSA-9006927;R-HSA-9634815;R-HSA-2990846;R-HSA-4090294;R-HSA-383280;WP4949;WP4149;WP2840;WP2853;WP4482;WP236;WP170;WP3599;WP2882;WP706;WP2817;WP734
122453-73-0	4-Bromo-2-(4-chlorophenyl)-1-(ethoxymethyl)-5-(trifluoromethyl)-1H-pyrrole-3-carbonitrile	Alzheimer's Disease	4306	NR3C2	rs3931397	hsa04960;R-HSA-8953897;R-HSA-3108232;R-HSA-2262752;R-HSA-2990846;R-HSA-4090294;R-HSA-383280;WP554
122453-73-0	4-Bromo-2-(4-chlorophenyl)-1-(ethoxymethyl)-5-(trifluoromethyl)-1H-pyrrole-3-carbonitrile	Alzheimer's Disease	4929	NR4A2		hsa04925;hsa04928;R-HSA-3108232;R-HSA-2990846;R-HSA-4090294;R-HSA-383280;WP2855;WP170;WP2355;WP3888
122453-73-0	4-Bromo-2-(4-chlorophenyl)-1-(ethoxymethyl)-5-(trifluoromethyl)-1H-pyrrole-3-carbonitrile	Alzheimer's Disease	5080	PAX6		hsa04550;R-HSA-2980736;WP2406;WP2858;WP5265;WP2857
122453-73-0	4-Bromo-2-(4-chlorophenyl)-1-(ethoxymethyl)-5-(trifluoromethyl)-1H-pyrrole-3-carbonitrile	Alzheimer's Disease	5241	PGR		hsa04914;hsa04915;hsa05207;hsa05224;R-HSA-9006934;R-HSA-8953897;R-HSA-3108232;R-HSA-2262752;R-HSA-8939211;R-HSA-9006931;R-HSA-9018519;R-HSA-1251985;R-HSA-2990846;R-HSA-1236394;R-HSA-4090294;R-HSA-383280;WP4262;WP170;WP2814;WP2817;WP34
122453-73-0	4-Bromo-2-(4-chlorophenyl)-1-(ethoxymethyl)-5-(trifluoromethyl)-1H-pyrrole-3-carbonitrile	Alzheimer's Disease	5451	POU2F1		hsa05168;hsa05417;R-HSA-1280215;R-HSA-8939211;R-HSA-9006931;R-HSA-449147;R-HSA-9018519;R-HSA-6785807;WP1971
122453-73-0	4-Bromo-2-(4-chlorophenyl)-1-(ethoxymethyl)-5-(trifluoromethyl)-1H-pyrrole-3-carbonitrile	Alzheimer's Disease	5465	PPARA	rs1800206	hsa03320;hsa04024;hsa04920;hsa04922;hsa04931;hsa04932;hsa04936;hsa05160;hsa05207;hsa05415;R-HSA-400206;R-HSA-556833;R-HSA-8957322;R-HSA-1989781;R-HSA-8953897;R-HSA-3108232;R-HSA-2262752;R-HSA-1592230;R-HSA-2151201;R-HSA-400253;R-HSA-9707564;R-HSA-9711123;R-HSA-381340;R-HSA-2990846;R-HSA-9707616;R-HSA-4090294;R-HSA-383280;WP299;WP2011;WP3594;WP1541;WP3942;WP4396;WP4707;WP236;WP170;WP2882;WP2878
122453-73-0	4-Bromo-2-(4-chlorophenyl)-1-(ethoxymethyl)-5-(trifluoromethyl)-1H-pyrrole-3-carbonitrile	Alzheimer's Disease	5467	PPARD	rs2016520;rs3734254;rs9794	hsa03320;hsa04310;hsa05200;hsa05221;R-HSA-556833;R-HSA-9006931;R-HSA-8978868;R-HSA-1428517;R-HSA-71406;R-HSA-383280;WP399;WP299;WP2877;WP3658;WP2858;WP1541;WP3942;WP2884;WP236;WP170;WP2882
122453-73-0	4-Bromo-2-(4-chlorophenyl)-1-(ethoxymethyl)-5-(trifluoromethyl)-1H-pyrrole-3-carbonitrile	Alzheimer's Disease	5468	PPARG	rs1151999;rs1801282;rs1805192;rs4135263;rs709149;rs709154	hsa03320;hsa04152;hsa04211;hsa04380;hsa04714;hsa04932;hsa05016;hsa05200;hsa05202;hsa05216;hsa05417;R-HSA-400206;R-HSA-556833;R-HSA-1989781;R-HSA-9006925;R-HSA-3108232;R-HSA-1257604;R-HSA-8986944;R-HSA-381340;R-HSA-6807070;R-HSA-2990846;R-HSA-4090294;R-HSA-383280;WP4949;WP4149;WP299;WP4746;WP98;WP4321;WP3594;WP4659;WP1541;WP4879;WP3630;WP3942;WP4970;WP236;WP170;WP3599;WP1982;WP4787;WP363
122453-73-0	4-Bromo-2-(4-chlorophenyl)-1-(ethoxymethyl)-5-(trifluoromethyl)-1H-pyrrole-3-carbonitrile	Alzheimer's Disease	6095	RORA		hsa04659;hsa05017;hsa05321;R-HSA-400206;R-HSA-556833;R-HSA-1989781;R-HSA-8953897;R-HSA-3108232;R-HSA-2262752;R-HSA-400253;R-HSA-449147;R-HSA-2990846;R-HSA-9707616;R-HSA-6785807;R-HSA-4090294;R-HSA-383280;WP4149;WP3594;WP5130;WP236;WP170;WP706;WP3893;WP5198
122453-73-0	4-Bromo-2-(4-chlorophenyl)-1-(ethoxymethyl)-5-(trifluoromethyl)-1H-pyrrole-3-carbonitrile	Alzheimer's Disease	6256	RXRA	rs1536475;rs3118570;rs3132293	hsa03320;hsa04151;hsa04659;hsa04919;hsa04920;hsa04928;hsa04932;hsa05160;hsa05202;hsa05207;hsa05216;hsa05222;hsa05223;hsa05226;hsa05417;R-HSA-211859;R-HSA-400206;R-HSA-9024446;R-HSA-556833;R-HSA-8957322;R-HSA-1989781;R-HSA-8953897;R-HSA-211945;R-HSA-3108232;R-HSA-2262752;R-HSA-1592230;R-HSA-2151201;R-HSA-400253;R-HSA-9029569;R-HSA-9006931;R-HSA-9707564;R-HSA-9711123;R-HSA-9616222;R-HSA-8978868;R-HSA-381340;R-HSA-1428517;R-HSA-2990846;R-HSA-9707616;R-HSA-71406;R-HSA-4090294;R-HSA-383280;WP4698;WP4746;WP2876;WP2877;WP5113;WP4255;WP1541;WP4141;WP5130;WP4658;WP3942;WP2875;WP4396;WP4482;WP2884;WP236;WP170;WP3995;WP3599;WP2882;WP2878;WP4341;WP3915
122453-73-0	4-Bromo-2-(4-chlorophenyl)-1-(ethoxymethyl)-5-(trifluoromethyl)-1H-pyrrole-3-carbonitrile	Alzheimer's Disease	4086	SMAD1		hsa04350;hsa04390;hsa04550;hsa05202;R-HSA-5688426;R-HSA-8878166;R-HSA-9006936;WP3927;WP2064;WP4816;WP2840;WP5115;WP1539;WP560;WP1591;WP2857;WP5205;WP4787;WP3931;WP4331
122453-73-0	4-Bromo-2-(4-chlorophenyl)-1-(ethoxymethyl)-5-(trifluoromethyl)-1H-pyrrole-3-carbonitrile	Alzheimer's Disease	6934	TCF7L2	rs17747324	hsa04310;hsa04390;hsa04520;hsa04916;hsa04934;hsa04936;hsa05132;hsa05165;hsa05167;hsa05210;hsa05213;hsa05215;hsa05216;hsa05217;hsa05221;hsa05224;hsa05225;hsa05226;R-HSA-8878159;R-HSA-3769402;R-HSA-5663202;R-HSA-195721;R-HSA-201681;R-HSA-2980736;WP399;WP4262;WP4540;WP4216;WP428;WP4879;WP710;WP363;WP4155;WP5087
122453-73-0	4-Bromo-2-(4-chlorophenyl)-1-(ethoxymethyl)-5-(trifluoromethyl)-1H-pyrrole-3-carbonitrile	Alzheimer's Disease	7067	THRA	rs939348	hsa04080;hsa04919;R-HSA-3108232;R-HSA-2990846;R-HSA-4090294;R-HSA-383280;WP4746;WP4767;WP474;WP4808;WP170;WP3915
122453-73-0	4-Bromo-2-(4-chlorophenyl)-1-(ethoxymethyl)-5-(trifluoromethyl)-1H-pyrrole-3-carbonitrile	Alzheimer's Disease	7157	TP53	rs1042522;rs1057519991;rs1131691014;rs11540652;rs1199893366;rs878854066	hsa04010;hsa04071;hsa04115;hsa04137;hsa04151;hsa04210;hsa04211;hsa04216;hsa04218;hsa04310;hsa04722;hsa04919;hsa05012;hsa05014;hsa05016;hsa05131;hsa05160;hsa05161;hsa05162;hsa05163;hsa05165;hsa05166;hsa05167;hsa05168;hsa05169;hsa05202;hsa05203;hsa05205;hsa05206;hsa05210;hsa05212;hsa05213;hsa05214;hsa05215;hsa05216;hsa05217;hsa05218;hsa05219;hsa05220;hsa05222;hsa05223;hsa05224;hsa05225;hsa05226;hsa05230;hsa05417;hsa05418;R-HSA-5688426;R-HSA-937061;R-HSA-9020702;R-HSA-975871;R-HSA-8878159;R-HSA-9006925;R-HSA-8953897;R-HSA-109581;R-HSA-168164;R-HSA-168898;R-HSA-3108232;R-HSA-5633008;R-HSA-5628897;R-HSA-1257604;R-HSA-3700989;R-HSA-2262752;R-HSA-6804757;R-HSA-445989;R-HSA-9734009;R-HSA-5218859;R-HSA-5357801;R-HSA-975138;R-HSA-168181;R-HSA-166058;R-HSA-6804760;R-HSA-5693606;R-HSA-109606;R-HSA-2559580;R-HSA-69473;R-HSA-6806003;R-HSA-446652;R-HSA-166016;R-HSA-2559583;R-HSA-73894;R-HSA-5633007;R-HSA-6807070;R-HSA-2559585;R-HSA-168142;R-HSA-157118;R-HSA-166166;R-HSA-168188;R-HSA-168138;R-HSA-168179;R-HSA-2990846;R-HSA-975155;R-HSA-181438;R-HSA-6785807;R-HSA-5620971;R-HSA-1912422;R-HSA-9645723;R-HSA-5693565;R-HSA-5693532;R-HSA-168176;R-HSA-114452;R-HSA-1912408;R-HSA-2559586;WP4949;WP2516;WP2374;WP2828;WP366;WP399;WP4685;WP673;WP4262;WP5046;WP4746;WP4216;WP3959;WP3614;WP1971;WP3651;WP4630;WP3286;WP1772;WP3594;WP4925;WP4674;WP4255;WP2431;WP1403;WP707;WP1742;WP5044;WP1545;WP3611;WP4658;WP3646;WP710;WP176;WP2815;WP254;WP45;WP3303;WP4263;WP5055;WP4016;WP4657;WP382;WP2447;WP3981;WP5220;WP4754;WP4239;WP2261;WP4313;WP5180;WP4206;WP2446;WP4172;WP5098;WP4155;WP1530;WP4747;WP5087
122453-73-0	4-Bromo-2-(4-chlorophenyl)-1-(ethoxymethyl)-5-(trifluoromethyl)-1H-pyrrole-3-carbonitrile	Alzheimer's Disease	706	TSPO	rs6971	hsa04080;hsa04979;hsa05166;R-HSA-556833;R-HSA-8957322;WP4008
122453-73-0	4-Bromo-2-(4-chlorophenyl)-1-(ethoxymethyl)-5-(trifluoromethyl)-1H-pyrrole-3-carbonitrile	Alzheimer's Disease	7421	VDR	rs10735810;rs11568820;rs1544410;rs4334089;rs731236;rs7975232	hsa04928;hsa05152;hsa05207;R-HSA-556833;R-HSA-8957322;R-HSA-3108232;R-HSA-2990846;R-HSA-4090294;R-HSA-383280;WP4698;WP4969;WP299;WP2877;WP4141;WP4482;WP170;WP2882;WP34;WP4341
122453-73-0	4-Bromo-2-(4-chlorophenyl)-1-(ethoxymethyl)-5-(trifluoromethyl)-1H-pyrrole-3-carbonitrile	Alzheimer's Disease	7494	XBP1		hsa04141;hsa04932;hsa05010;hsa05012;hsa05014;hsa05017;hsa05022;hsa05417;R-HSA-8953897;R-HSA-2262752;WP5218;WP4861;WP5124;WP4925;WP3613;WP4396;WP481;WP2059
122453-73-0	4-Bromo-2-(4-chlorophenyl)-1-(ethoxymethyl)-5-(trifluoromethyl)-1H-pyrrole-3-carbonitrile	Brain Neoplasms	1588	CYP19A1		R-HSA-1430728;R-HSA-1643685;WP4483;WP2035;WP34
122453-73-0	4-Bromo-2-(4-chlorophenyl)-1-(ethoxymethyl)-5-(trifluoromethyl)-1H-pyrrole-3-carbonitrile	Brain Neoplasms	1958	EGR1		hsa04371;hsa04912;hsa04928;hsa04933;hsa05020;hsa05166;R-HSA-162582;R-HSA-168256;R-HSA-9006934;R-HSA-1280215;R-HSA-9006925;R-HSA-1257604;R-HSA-913531;R-HSA-909733;R-HSA-6807070;R-HSA-166520;R-HSA-187037;R-HSA-8943724;WP2374;WP5115;WP2032;WP3594;WP4659;WP2431;WP2380;WP481;WP2884;WP2882;WP706;WP34;WP3888
122453-73-0	4-Bromo-2-(4-chlorophenyl)-1-(ethoxymethyl)-5-(trifluoromethyl)-1H-pyrrole-3-carbonitrile	Brain Neoplasms	2099	ESR1		hsa04915;hsa04917;hsa04919;hsa05200;hsa05205;hsa05207;hsa05224;R-HSA-162582;R-HSA-392499;R-HSA-1643685;R-HSA-212436;R-HSA-9006934;R-HSA-73857;R-HSA-9006925;R-HSA-597592;R-HSA-3108232;R-HSA-74160;R-HSA-9009391;R-HSA-1257604;R-HSA-8939211;R-HSA-199418;R-HSA-5663202;R-HSA-9006931;R-HSA-8878171;R-HSA-8878166;R-HSA-6811558;R-HSA-9018519;R-HSA-2219528;R-HSA-8864260;R-HSA-1251985;R-HSA-2990846;R-HSA-1236394;R-HSA-2219530;WP4262;WP2034;WP4673;WP4483;WP2814;WP2586;WP2882;WP2817
122453-73-0	4-Bromo-2-(4-chlorophenyl)-1-(ethoxymethyl)-5-(trifluoromethyl)-1H-pyrrole-3-carbonitrile	Brain Neoplasms	2308	FOXO1		hsa04068;hsa04152;hsa04211;hsa04213;hsa04218;hsa04910;hsa04919;hsa04931;hsa04933;hsa04936;hsa05131;hsa05165;hsa05200;hsa05202;hsa05215;R-HSA-162582;R-HSA-168256;R-HSA-1643685;R-HSA-212436;R-HSA-73857;R-HSA-1266738;R-HSA-1280215;R-HSA-9006925;R-HSA-74160;R-HSA-1257604;R-HSA-5683057;R-HSA-5663202;R-HSA-9614085;R-HSA-449147;R-HSA-2219528;R-HSA-6785807;R-HSA-5674400;WP5218;WP673;WP5092;WP4746;WP2853;WP3286;WP2877;WP437;WP4659;WP2034;WP3298;WP5044;WP23;WP3303;WP481;WP138;WP236;WP3981;WP2035;WP2882;WP2261;WP3844;WP5180;WP3932;WP3888;WP2324;WP3915;WP5087
122453-73-0	4-Bromo-2-(4-chlorophenyl)-1-(ethoxymethyl)-5-(trifluoromethyl)-1H-pyrrole-3-carbonitrile	Brain Neoplasms	51176	LEF1		hsa04310;hsa04390;hsa04520;hsa04916;hsa04934;hsa04936;hsa05132;hsa05167;hsa05200;hsa05210;hsa05213;hsa05215;hsa05216;hsa05217;hsa05221;hsa05224;hsa05225;hsa05226;hsa05412;R-HSA-212436;R-HSA-73857;R-HSA-1266738;R-HSA-8878159;R-HSA-74160;R-HSA-3769402;R-HSA-195721;R-HSA-9616222;R-HSA-201681;R-HSA-201722;WP399;WP2849;WP4816;WP2840;WP4262;WP4540;WP4216;WP428;WP2853;WP4320;WP560;WP3658;WP4879;WP4336;WP2839;WP3646;WP710;WP2857;WP4844;WP3678;WP4258;WP2118;WP363;WP4155;WP5087
122453-73-0	4-Bromo-2-(4-chlorophenyl)-1-(ethoxymethyl)-5-(trifluoromethyl)-1H-pyrrole-3-carbonitrile	Brain Neoplasms	4780	NFE2L2		hsa05200;hsa05208;hsa05225;hsa05417;hsa05418;R-HSA-392499;R-HSA-1643685;R-HSA-5663205;R-HSA-9679506;R-HSA-8953897;R-HSA-597592;R-HSA-2262752;R-HSA-9711123;R-HSA-9755511;WP5113;WP4674;WP3611;WP2873;WP4673;WP2884;WP2857;WP2586;WP2882;WP3624;WP4874
122453-73-0	4-Bromo-2-(4-chlorophenyl)-1-(ethoxymethyl)-5-(trifluoromethyl)-1H-pyrrole-3-carbonitrile	Brain Neoplasms	9970	NR1I3		hsa05207;R-HSA-212436;R-HSA-73857;R-HSA-74160;WP2882
122453-73-0	4-Bromo-2-(4-chlorophenyl)-1-(ethoxymethyl)-5-(trifluoromethyl)-1H-pyrrole-3-carbonitrile	Brain Neoplasms	5241	PGR		hsa04914;hsa04915;hsa05207;hsa05224;R-HSA-162582;R-HSA-392499;R-HSA-212436;R-HSA-9006934;R-HSA-73857;R-HSA-8953897;R-HSA-597592;R-HSA-3108232;R-HSA-74160;R-HSA-2262752;R-HSA-8939211;R-HSA-9006931;R-HSA-9018519;R-HSA-1251985;R-HSA-2990846;R-HSA-1236394;WP4262;WP2814;WP2817;WP34
122453-73-0	4-Bromo-2-(4-chlorophenyl)-1-(ethoxymethyl)-5-(trifluoromethyl)-1H-pyrrole-3-carbonitrile	Brain Neoplasms	5467	PPARD	rs2016520	hsa04310;hsa05200;hsa05221;R-HSA-162582;R-HSA-1430728;R-HSA-212436;R-HSA-73857;R-HSA-74160;R-HSA-9006931;WP399;WP2877;WP3658;WP2858;WP2884;WP236;WP2882
122453-73-0	4-Bromo-2-(4-chlorophenyl)-1-(ethoxymethyl)-5-(trifluoromethyl)-1H-pyrrole-3-carbonitrile	Brain Neoplasms	5468	PPARG		hsa04152;hsa04211;hsa04380;hsa04932;hsa05200;hsa05202;hsa05216;hsa05417;R-HSA-162582;R-HSA-1430728;R-HSA-392499;R-HSA-212436;R-HSA-73857;R-HSA-1266738;R-HSA-9006925;R-HSA-597592;R-HSA-3108232;R-HSA-74160;R-HSA-1257604;R-HSA-6807070;R-HSA-2990846;R-HSA-8943724;WP4746;WP3594;WP4659;WP4879;WP236;WP4844;WP4787;WP363
122453-73-0	4-Bromo-2-(4-chlorophenyl)-1-(ethoxymethyl)-5-(trifluoromethyl)-1H-pyrrole-3-carbonitrile	Brain Neoplasms	6469	SHH		hsa04340;hsa04360;hsa05200;hsa05205;hsa05217;hsa05226;R-HSA-1643685;R-HSA-500792;R-HSA-372790;R-HSA-373080;R-HSA-5663202;WP4746;WP4304;WP2858;WP2839;WP2848;WP5053;WP4823;WP4249
122453-73-0	4-Bromo-2-(4-chlorophenyl)-1-(ethoxymethyl)-5-(trifluoromethyl)-1H-pyrrole-3-carbonitrile	Brain Neoplasms	6528	SLC5A5		R-HSA-1430728;R-HSA-1643685;WP4746;WP2884;WP2882
122453-73-0	4-Bromo-2-(4-chlorophenyl)-1-(ethoxymethyl)-5-(trifluoromethyl)-1H-pyrrole-3-carbonitrile	Brain Neoplasms	6714	SRC		hsa04012;hsa04015;hsa04062;hsa04137;hsa04360;hsa04370;hsa04510;hsa04520;hsa04530;hsa04540;hsa04613;hsa04625;hsa04750;hsa04810;hsa04912;hsa04915;hsa04917;hsa04919;hsa04926;hsa05100;hsa05120;hsa05130;hsa05131;hsa05135;hsa05152;hsa05161;hsa05163;hsa05167;hsa05168;hsa05203;hsa05205;hsa05207;hsa05208;hsa05219;hsa05417;hsa05418;R-HSA-1500931;R-HSA-168256;R-HSA-76002;R-HSA-1643685;R-HSA-69236;R-HSA-212436;R-HSA-194138;R-HSA-6802955;R-HSA-6802957;R-HSA-6802949;R-HSA-9006934;R-HSA-6802952;R-HSA-9658195;R-HSA-422475;R-HSA-109582;R-HSA-73857;R-HSA-372790;R-HSA-388396;R-HSA-5663205;R-HSA-1266738;R-HSA-8878159;R-HSA-9006925;R-HSA-74160;R-HSA-69278;R-HSA-9009391;R-HSA-1257604;R-HSA-4420097;R-HSA-388841;R-HSA-8939211;R-HSA-199418;R-HSA-373760;R-HSA-168249;R-HSA-5683057;R-HSA-5684996;R-HSA-6802946;R-HSA-5663202;R-HSA-6802948;R-HSA-5674135;R-HSA-5673001;R-HSA-9006931;R-HSA-8878171;R-HSA-1280218;R-HSA-8878166;R-HSA-6811558;R-HSA-9649948;R-HSA-1640170;R-HSA-177929;R-HSA-2219528;R-HSA-202733;R-HSA-453279;R-HSA-9675108;R-HSA-6806834;R-HSA-8875878;R-HSA-8874081;R-HSA-186797;R-HSA-166520;R-HSA-1433557;R-HSA-1251985;R-HSA-187037;R-HSA-8853659;R-HSA-1236394;R-HSA-69231;R-HSA-1227986;R-HSA-190236;R-HSA-5654738;R-HSA-5654743;R-HSA-9669938;R-HSA-9670439;R-HSA-2219530;R-HSA-5654736;R-HSA-186763;R-HSA-5654741;R-HSA-201556;R-HSA-9656223;R-HSA-187687;R-HSA-389356;R-HSA-9006115;WP4666;WP2374;WP2828;WP366;WP61;WP673;WP4205;WP306;WP4746;WP4549;WP2332;WP4806;WP1539;WP2032;WP185;WP437;WP2037;WP4659;WP2526;WP2034;WP5144;WP4534;WP313;WP2203;WP2018;WP581;WP2380;WP3680;WP2873;WP3303;WP4538;WP138;WP2643;WP3678;WP4483;WP286;WP2035;WP4298;WP2586;WP2882;WP2261;WP2038;WP244;WP3888;WP2324;WP304;WP4136;WP4747;WP5087
122453-73-0	4-Bromo-2-(4-chlorophenyl)-1-(ethoxymethyl)-5-(trifluoromethyl)-1H-pyrrole-3-carbonitrile	Brain Neoplasms	6934	TCF7L2	rs766727892	hsa04310;hsa04390;hsa04520;hsa04916;hsa04934;hsa04936;hsa05132;hsa05165;hsa05167;hsa05200;hsa05210;hsa05213;hsa05215;hsa05216;hsa05217;hsa05221;hsa05224;hsa05225;hsa05226;hsa05412;R-HSA-392499;R-HSA-1643685;R-HSA-212436;R-HSA-73857;R-HSA-8878159;R-HSA-74160;R-HSA-3769402;R-HSA-5663202;R-HSA-195721;R-HSA-201681;R-HSA-201722;WP399;WP4262;WP4540;WP4216;WP428;WP4879;WP4336;WP710;WP4844;WP3678;WP4258;WP2118;WP363;WP4155;WP5087
122453-73-0	4-Bromo-2-(4-chlorophenyl)-1-(ethoxymethyl)-5-(trifluoromethyl)-1H-pyrrole-3-carbonitrile	Brain Neoplasms	7157	TP53	rs1042522;rs1057519747;rs1057519975;rs1057519977;rs1057519978;rs1057519981;rs1057519983;rs1057519985;rs1057519986;rs1057519987;rs1057519988;rs1057519989;rs1057519991;rs1057519995;rs1057519996;rs1057520002;rs1057520003;rs1057520004;rs1057520005;rs1057520006;rs1057520007;rs1131691014;rs11540652;rs121912651;rs121912656;rs121912660;rs121912666;rs121913343;rs138729528;rs148924904;rs17849781;rs1800371;rs193920774;rs28934573;rs28934574;rs28934575;rs28934576;rs28934874;rs371409680;rs397516436;rs483352697;rs530941076;rs55819519;rs587778720;rs587780070;rs587780071;rs587780076;rs587781288;rs587781525;rs587781991;rs587782289;rs587782664;rs730882005;rs730882008;rs730882025;rs730882026;rs747342068;rs753660142;rs760043106;rs762846821;rs765848205;rs78378222;rs786201057;rs786201059;rs786201838;rs786202962;rs786203436;rs863224451;rs866775781;rs876658468;rs876659675;rs876659802;rs876660754;rs876660821;rs878854066;rs942158624;rs967461896;rs985033810	hsa04010;hsa04071;hsa04110;hsa04115;hsa04137;hsa04151;hsa04210;hsa04211;hsa04218;hsa04310;hsa04722;hsa04919;hsa05131;hsa05160;hsa05161;hsa05162;hsa05163;hsa05165;hsa05166;hsa05167;hsa05168;hsa05169;hsa05200;hsa05202;hsa05203;hsa05205;hsa05206;hsa05210;hsa05212;hsa05213;hsa05214;hsa05215;hsa05216;hsa05217;hsa05218;hsa05219;hsa05220;hsa05222;hsa05223;hsa05224;hsa05225;hsa05226;hsa05230;hsa05417;hsa05418;R-HSA-392499;R-HSA-212436;R-HSA-109582;R-HSA-73857;R-HSA-937061;R-HSA-1280215;R-HSA-8878159;R-HSA-9006925;R-HSA-8953897;R-HSA-109581;R-HSA-168164;R-HSA-168898;R-HSA-597592;R-HSA-3108232;R-HSA-5633008;R-HSA-74160;R-HSA-69278;R-HSA-1257604;R-HSA-3700989;R-HSA-2262752;R-HSA-6804757;R-HSA-168249;R-HSA-5218859;R-HSA-5357801;R-HSA-449147;R-HSA-975138;R-HSA-168181;R-HSA-109606;R-HSA-2559580;R-HSA-6806003;R-HSA-1640170;R-HSA-446652;R-HSA-166016;R-HSA-2559583;R-HSA-73894;R-HSA-5633007;R-HSA-6807070;R-HSA-2559585;R-HSA-6796648;R-HSA-6804756;R-HSA-157118;R-HSA-166166;R-HSA-168138;R-HSA-2990846;R-HSA-975155;R-HSA-6785807;R-HSA-983231;R-HSA-1912422;R-HSA-9645723;R-HSA-8943724;R-HSA-69615;R-HSA-5693532;R-HSA-1912408;R-HSA-6791312;WP2516;WP2374;WP2828;WP366;WP399;WP4685;WP673;WP4262;WP5046;WP4746;WP4216;WP3959;WP3614;WP1971;WP3651;WP4630;WP3286;WP4320;WP1772;WP3594;WP4674;WP4255;WP2431;WP1403;WP707;WP1742;WP5044;WP1545;WP3611;WP4658;WP3646;WP710;WP176;WP254;WP45;WP3303;WP4263;WP3998;WP5055;WP4016;WP382;WP2447;WP3981;WP4754;WP4239;WP2261;WP5180;WP3982;WP179;WP2446;WP4172;WP5098;WP4155;WP1530;WP4747;WP5087
122453-73-0	4-Bromo-2-(4-chlorophenyl)-1-(ethoxymethyl)-5-(trifluoromethyl)-1H-pyrrole-3-carbonitrile	Brain Neoplasms	706	TSPO		hsa04080;hsa05166;R-HSA-1430728;WP4008
122453-73-0	4-Bromo-2-(4-chlorophenyl)-1-(ethoxymethyl)-5-(trifluoromethyl)-1H-pyrrole-3-carbonitrile	Brain Neoplasms	7421	VDR		hsa04928;hsa05152;hsa05207;R-HSA-1430728;R-HSA-392499;R-HSA-212436;R-HSA-73857;R-HSA-597592;R-HSA-3108232;R-HSA-74160;R-HSA-2990846;WP2877;WP4141;WP2882;WP34;WP4341
122453-73-0	4-Bromo-2-(4-chlorophenyl)-1-(ethoxymethyl)-5-(trifluoromethyl)-1H-pyrrole-3-carbonitrile	Epilepsy	367	AR		hsa05200;hsa05207;hsa05215;R-HSA-392499;R-HSA-212436;R-HSA-73857;R-HSA-8953897;R-HSA-74160;R-HSA-2262752;R-HSA-4090294;R-HSA-383280;WP4673;WP138;WP3981;WP170;WP706
122453-73-0	4-Bromo-2-(4-chlorophenyl)-1-(ethoxymethyl)-5-(trifluoromethyl)-1H-pyrrole-3-carbonitrile	Epilepsy	1588	CYP19A1		hsa00140;R-HSA-211859;R-HSA-1430728;R-HSA-1643685;R-HSA-556833;WP4483;WP702
122453-73-0	4-Bromo-2-(4-chlorophenyl)-1-(ethoxymethyl)-5-(trifluoromethyl)-1H-pyrrole-3-carbonitrile	Epilepsy	1544	CYP1A2		hsa00140;hsa00830;hsa00980;hsa00982;hsa05204;hsa05207;hsa05208;R-HSA-211859;R-HSA-1430728;R-HSA-556833;R-HSA-2142753;WP299;WP3298;WP697;WP2873;WP702;WP2586;WP2882;WP691
122453-73-0	4-Bromo-2-(4-chlorophenyl)-1-(ethoxymethyl)-5-(trifluoromethyl)-1H-pyrrole-3-carbonitrile	Epilepsy	1958	EGR1		hsa04371;hsa04912;hsa04928;hsa04933;hsa05020;hsa05166;R-HSA-168256;R-HSA-9006934;R-HSA-1280215;R-HSA-9006925;R-HSA-1257604;R-HSA-198725;R-HSA-166520;R-HSA-9031628;R-HSA-187037;WP2374;WP5115;WP2032;WP3594;WP4659;WP2431;WP2380;WP481;WP2884;WP2882;WP706;WP3888
122453-73-0	4-Bromo-2-(4-chlorophenyl)-1-(ethoxymethyl)-5-(trifluoromethyl)-1H-pyrrole-3-carbonitrile	Epilepsy	2099	ESR1		hsa04915;hsa04917;hsa04919;hsa04961;hsa05200;hsa05205;hsa05207;hsa05224;R-HSA-392499;R-HSA-1643685;R-HSA-212436;R-HSA-9006934;R-HSA-73857;R-HSA-9006925;R-HSA-74160;R-HSA-9009391;R-HSA-1257604;R-HSA-8939211;R-HSA-199418;R-HSA-5663202;R-HSA-9006931;R-HSA-6811558;R-HSA-2219528;R-HSA-1236394;R-HSA-2219530;R-HSA-4090294;R-HSA-383280;WP4262;WP2034;WP4673;WP4483;WP170;WP2586;WP2882;WP712
122453-73-0	4-Bromo-2-(4-chlorophenyl)-1-(ethoxymethyl)-5-(trifluoromethyl)-1H-pyrrole-3-carbonitrile	Epilepsy	2100	ESR2		hsa04915;hsa04917;hsa04929;hsa05200;hsa05207;hsa05224;R-HSA-1643685;R-HSA-212436;R-HSA-73857;R-HSA-9006925;R-HSA-74160;R-HSA-9009391;R-HSA-1257604;R-HSA-8939211;R-HSA-199418;R-HSA-5663202;R-HSA-9006931;R-HSA-6811558;R-HSA-2219528;R-HSA-2219530;R-HSA-383280;WP4262;WP4673;WP170;WP706
122453-73-0	4-Bromo-2-(4-chlorophenyl)-1-(ethoxymethyl)-5-(trifluoromethyl)-1H-pyrrole-3-carbonitrile	Epilepsy	2353	FOS		hsa04010;hsa04024;hsa04210;hsa04380;hsa04620;hsa04657;hsa04658;hsa04659;hsa04660;hsa04662;hsa04668;hsa04713;hsa04725;hsa04728;hsa04915;hsa04917;hsa04921;hsa04926;hsa04928;hsa04932;hsa04935;hsa05031;hsa05130;hsa05132;hsa05133;hsa05135;hsa05140;hsa05142;hsa05161;hsa05162;hsa05166;hsa05167;hsa05170;hsa05171;hsa05200;hsa05207;hsa05208;hsa05210;hsa05224;hsa05231;hsa05235;hsa05323;hsa05417;hsa05418;R-HSA-168256;R-HSA-212436;R-HSA-9006934;R-HSA-73857;R-HSA-937061;R-HSA-975871;R-HSA-1280215;R-HSA-8953897;R-HSA-168164;R-HSA-168898;R-HSA-74160;R-HSA-9009391;R-HSA-2262752;R-HSA-8939211;R-HSA-168249;R-HSA-9006931;R-HSA-449147;R-HSA-975138;R-HSA-198725;R-HSA-168181;R-HSA-166058;R-HSA-2454202;R-HSA-166016;R-HSA-168142;R-HSA-166520;R-HSA-166166;R-HSA-9031628;R-HSA-168188;R-HSA-168138;R-HSA-9634815;R-HSA-168179;R-HSA-187037;R-HSA-975155;R-HSA-181438;R-HSA-6785807;R-HSA-2871796;R-HSA-168176;WP4666;WP2374;WP366;WP3972;WP2849;WP4816;WP4685;WP2840;WP4262;WP5083;WP4216;WP289;WP5115;WP4630;WP2032;WP1772;WP437;WP2037;WP4659;WP560;WP2526;WP2431;WP2018;WP49;WP5130;WP3611;WP3863;WP2380;WP4970;WP4565;WP722;WP481;WP3591;WP127;WP286;WP382;WP4754;WP75;WP395;WP2355;WP408;WP69;WP712;WP4564;WP5098;WP304;WP4155;WP3931;WP3947
122453-73-0	4-Bromo-2-(4-chlorophenyl)-1-(ethoxymethyl)-5-(trifluoromethyl)-1H-pyrrole-3-carbonitrile	Epilepsy	3725	JUN		hsa04010;hsa04012;hsa04024;hsa04137;hsa04210;hsa04380;hsa04510;hsa04620;hsa04621;hsa04625;hsa04657;hsa04658;hsa04659;hsa04660;hsa04662;hsa04668;hsa04722;hsa04912;hsa04915;hsa04921;hsa04926;hsa04932;hsa04933;hsa05030;hsa05031;hsa05120;hsa05130;hsa05131;hsa05132;hsa05133;hsa05135;hsa05140;hsa05142;hsa05161;hsa05162;hsa05166;hsa05167;hsa05169;hsa05170;hsa05171;hsa05200;hsa05203;hsa05207;hsa05208;hsa05210;hsa05211;hsa05224;hsa05231;hsa05235;hsa05321;hsa05323;hsa05417;hsa05418;R-HSA-168256;R-HSA-1643685;R-HSA-212436;R-HSA-9658195;R-HSA-73857;R-HSA-5663205;R-HSA-1266738;R-HSA-937061;R-HSA-975871;R-HSA-1280215;R-HSA-9006925;R-HSA-8953897;R-HSA-168164;R-HSA-168898;R-HSA-74160;R-HSA-1257604;R-HSA-2262752;R-HSA-8939211;R-HSA-168249;R-HSA-5683057;R-HSA-9006931;R-HSA-449147;R-HSA-975138;R-HSA-168181;R-HSA-166058;R-HSA-2454202;R-HSA-166016;R-HSA-168142;R-HSA-166166;R-HSA-168188;R-HSA-168138;R-HSA-168179;R-HSA-975155;R-HSA-181438;R-HSA-2871796;R-HSA-168176;WP4666;WP366;WP3972;WP4816;WP673;WP4205;WP2840;WP4262;WP306;WP4216;WP289;WP5115;WP5224;WP4630;WP2032;WP3286;WP1772;WP3594;WP437;WP2037;WP4659;WP560;WP2526;WP2018;WP49;WP5130;WP2036;WP3611;WP3863;WP2380;WP231;WP3680;WP3646;WP710;WP2873;WP254;WP4565;WP314;WP23;WP4396;WP481;WP138;WP127;WP286;WP382;WP4754;WP75;WP2882;WP4561;WP706;WP69;WP712;WP195;WP4564;WP4496;WP4341;WP3888;WP2324;WP5098;WP4747;WP5087;WP3931;WP5198
122453-73-0	4-Bromo-2-(4-chlorophenyl)-1-(ethoxymethyl)-5-(trifluoromethyl)-1H-pyrrole-3-carbonitrile	Epilepsy	4780	NFE2L2		hsa05012;hsa05200;hsa05208;hsa05225;hsa05417;hsa05418;R-HSA-392499;R-HSA-1643685;R-HSA-5663205;R-HSA-9679506;R-HSA-8953897;R-HSA-2262752;R-HSA-9707564;R-HSA-9711123;R-HSA-9707616;WP4698;WP5113;WP4674;WP3611;WP2873;WP4673;WP2884;WP2586;WP2882;WP408;WP3624;WP4874;WP4357
122453-73-0	4-Bromo-2-(4-chlorophenyl)-1-(ethoxymethyl)-5-(trifluoromethyl)-1H-pyrrole-3-carbonitrile	Epilepsy	7376	NR1H2		hsa04931;R-HSA-1430728;R-HSA-392499;R-HSA-382551;R-HSA-212436;R-HSA-556833;R-HSA-73857;R-HSA-74160;R-HSA-9006931;R-HSA-4090294;R-HSA-383280;WP170
122453-73-0	4-Bromo-2-(4-chlorophenyl)-1-(ethoxymethyl)-5-(trifluoromethyl)-1H-pyrrole-3-carbonitrile	Epilepsy	8856	NR1I2		R-HSA-392499;R-HSA-212436;R-HSA-73857;R-HSA-74160;R-HSA-4090294;R-HSA-383280;WP299;WP2876;WP170;WP2882
122453-73-0	4-Bromo-2-(4-chlorophenyl)-1-(ethoxymethyl)-5-(trifluoromethyl)-1H-pyrrole-3-carbonitrile	Epilepsy	2908	NR3C1		hsa04080;R-HSA-392499;R-HSA-1643685;R-HSA-212436;R-HSA-73857;R-HSA-5663205;R-HSA-9679506;R-HSA-8953897;R-HSA-74160;R-HSA-8848021;R-HSA-2262752;R-HSA-400253;R-HSA-9614085;R-HSA-9006927;R-HSA-9634815;R-HSA-4090294;R-HSA-383280;WP2840;WP236;WP170;WP2882;WP706
122453-73-0	4-Bromo-2-(4-chlorophenyl)-1-(ethoxymethyl)-5-(trifluoromethyl)-1H-pyrrole-3-carbonitrile	Epilepsy	4929	NR4A2	rs1553456695	hsa04925;hsa04928;R-HSA-392499;R-HSA-212436;R-HSA-73857;R-HSA-74160;R-HSA-4090294;R-HSA-383280;WP2855;WP170;WP2355;WP3888
122453-73-0	4-Bromo-2-(4-chlorophenyl)-1-(ethoxymethyl)-5-(trifluoromethyl)-1H-pyrrole-3-carbonitrile	Epilepsy	5080	PAX6		hsa04550;R-HSA-392499;R-HSA-1266738;R-HSA-2980736;WP2858;WP5265
122453-73-0	4-Bromo-2-(4-chlorophenyl)-1-(ethoxymethyl)-5-(trifluoromethyl)-1H-pyrrole-3-carbonitrile	Epilepsy	5451	POU2F1		hsa05417;R-HSA-168256;R-HSA-73857;R-HSA-1280215;R-HSA-74160;R-HSA-8939211;R-HSA-9006931;R-HSA-449147;R-HSA-6785807;WP1971
122453-73-0	4-Bromo-2-(4-chlorophenyl)-1-(ethoxymethyl)-5-(trifluoromethyl)-1H-pyrrole-3-carbonitrile	Epilepsy	5465	PPARA		hsa04024;hsa04920;hsa04931;hsa04932;hsa04936;hsa05160;hsa05207;hsa05415;R-HSA-1430728;R-HSA-392499;R-HSA-212436;R-HSA-556833;R-HSA-73857;R-HSA-1266738;R-HSA-8953897;R-HSA-74160;R-HSA-2262752;R-HSA-2151201;R-HSA-400253;R-HSA-9707564;R-HSA-9711123;R-HSA-9707616;R-HSA-4090294;R-HSA-383280;WP299;WP3594;WP1541;WP4396;WP236;WP170;WP2882
122453-73-0	4-Bromo-2-(4-chlorophenyl)-1-(ethoxymethyl)-5-(trifluoromethyl)-1H-pyrrole-3-carbonitrile	Epilepsy	5468	PPARG	rs2920502	hsa04152;hsa04211;hsa04380;hsa04932;hsa05016;hsa05200;hsa05202;hsa05216;hsa05417;R-HSA-1430728;R-HSA-392499;R-HSA-212436;R-HSA-556833;R-HSA-73857;R-HSA-1266738;R-HSA-9006925;R-HSA-74160;R-HSA-1257604;R-HSA-8986944;R-HSA-4090294;R-HSA-383280;WP299;WP4746;WP4321;WP3594;WP4659;WP1541;WP4970;WP236;WP170;WP4787;WP363
122453-73-0	4-Bromo-2-(4-chlorophenyl)-1-(ethoxymethyl)-5-(trifluoromethyl)-1H-pyrrole-3-carbonitrile	Epilepsy	6095	RORA	rs12912233;rs880626	hsa04659;hsa05017;hsa05321;R-HSA-1430728;R-HSA-168256;R-HSA-392499;R-HSA-212436;R-HSA-556833;R-HSA-73857;R-HSA-1280215;R-HSA-8953897;R-HSA-74160;R-HSA-2262752;R-HSA-400253;R-HSA-449147;R-HSA-9707616;R-HSA-6785807;R-HSA-4090294;R-HSA-383280;WP3594;WP5130;WP236;WP170;WP706;WP5198
122453-73-0	4-Bromo-2-(4-chlorophenyl)-1-(ethoxymethyl)-5-(trifluoromethyl)-1H-pyrrole-3-carbonitrile	Epilepsy	6096	RORB	rs3903529	WP3594;WP5205
122453-73-0	4-Bromo-2-(4-chlorophenyl)-1-(ethoxymethyl)-5-(trifluoromethyl)-1H-pyrrole-3-carbonitrile	Epilepsy	7157	TP53		hsa04010;hsa04071;hsa04115;hsa04137;hsa04151;hsa04210;hsa04211;hsa04218;hsa04722;hsa04919;hsa05012;hsa05014;hsa05016;hsa05131;hsa05160;hsa05161;hsa05162;hsa05163;hsa05165;hsa05166;hsa05167;hsa05169;hsa05200;hsa05202;hsa05203;hsa05205;hsa05206;hsa05210;hsa05212;hsa05213;hsa05214;hsa05215;hsa05216;hsa05218;hsa05219;hsa05220;hsa05222;hsa05223;hsa05224;hsa05225;hsa05226;hsa05230;hsa05417;hsa05418;R-HSA-168256;R-HSA-392499;R-HSA-1643685;R-HSA-212436;R-HSA-109582;R-HSA-73857;R-HSA-937061;R-HSA-975871;R-HSA-1280215;R-HSA-9006925;R-HSA-8953897;R-HSA-109581;R-HSA-168164;R-HSA-168898;R-HSA-74160;R-HSA-5628897;R-HSA-1257604;R-HSA-2262752;R-HSA-6804757;R-HSA-168249;R-HSA-5357801;R-HSA-449147;R-HSA-975138;R-HSA-168181;R-HSA-166058;R-HSA-109606;R-HSA-6806003;R-HSA-166016;R-HSA-168142;R-HSA-166166;R-HSA-168188;R-HSA-168138;R-HSA-168179;R-HSA-975155;R-HSA-181438;R-HSA-6785807;R-HSA-168176;WP2374;WP2828;WP366;WP4685;WP673;WP4262;WP4746;WP4216;WP5224;WP3614;WP1971;WP3651;WP4630;WP3286;WP1772;WP3594;WP4674;WP4255;WP2431;WP1403;WP1545;WP3611;WP4658;WP3646;WP710;WP176;WP254;WP3303;WP4263;WP3998;WP5055;WP4657;WP382;WP2447;WP3981;WP4754;WP4239;WP2261;WP5180;WP4172;WP5098;WP4155;WP1530;WP4747;WP5087
122453-73-0	4-Bromo-2-(4-chlorophenyl)-1-(ethoxymethyl)-5-(trifluoromethyl)-1H-pyrrole-3-carbonitrile	Epilepsy	706	TSPO		hsa04080;hsa05166;R-HSA-1430728;R-HSA-556833;WP4008
122453-73-0	4-Bromo-2-(4-chlorophenyl)-1-(ethoxymethyl)-5-(trifluoromethyl)-1H-pyrrole-3-carbonitrile	Epilepsy	7421	VDR		hsa04928;hsa04961;hsa05152;hsa05207;R-HSA-1430728;R-HSA-392499;R-HSA-212436;R-HSA-556833;R-HSA-73857;R-HSA-74160;R-HSA-4090294;R-HSA-383280;WP4698;WP4969;WP299;WP4141;WP170;WP2882;WP4341
122453-73-0	4-Bromo-2-(4-chlorophenyl)-1-(ethoxymethyl)-5-(trifluoromethyl)-1H-pyrrole-3-carbonitrile	Multiple Sclerosis	367	AR		hsa05200;hsa05207;hsa05215;R-HSA-212436;R-HSA-5688426;R-HSA-73857;R-HSA-8953897;R-HSA-74160;R-HSA-2262752;R-HSA-4090294;R-HSA-383280;WP4673;WP138;WP3981;WP170;WP706
122453-73-0	4-Bromo-2-(4-chlorophenyl)-1-(ethoxymethyl)-5-(trifluoromethyl)-1H-pyrrole-3-carbonitrile	Multiple Sclerosis	1958	EGR1		hsa04371;hsa04928;hsa04933;hsa05020;hsa05166;R-HSA-9006934;R-HSA-1280215;R-HSA-9006925;R-HSA-1257604;R-HSA-913531;R-HSA-909733;WP2374;WP5115;WP2032;WP3594;WP4659;WP2431;WP2380;WP481;WP2882;WP706;WP3888
122453-73-0	4-Bromo-2-(4-chlorophenyl)-1-(ethoxymethyl)-5-(trifluoromethyl)-1H-pyrrole-3-carbonitrile	Multiple Sclerosis	2099	ESR1		hsa04915;hsa04917;hsa04919;hsa05200;hsa05205;hsa05207;hsa05224;R-HSA-212436;R-HSA-5688426;R-HSA-9006934;R-HSA-73857;R-HSA-9006925;R-HSA-74160;R-HSA-9009391;R-HSA-1257604;R-HSA-8939211;R-HSA-199418;R-HSA-5689896;R-HSA-5663202;R-HSA-9006931;R-HSA-6811558;R-HSA-2219528;R-HSA-1251985;R-HSA-1236394;R-HSA-2219530;R-HSA-4090294;R-HSA-383280;WP5269;WP4262;WP2034;WP4545;WP4673;WP4483;WP170;WP2586;WP2882;WP712;WP2817
122453-73-0	4-Bromo-2-(4-chlorophenyl)-1-(ethoxymethyl)-5-(trifluoromethyl)-1H-pyrrole-3-carbonitrile	Multiple Sclerosis	2100	ESR2		hsa04915;hsa04917;hsa05200;hsa05207;hsa05224;R-HSA-212436;R-HSA-73857;R-HSA-9006925;R-HSA-74160;R-HSA-9009391;R-HSA-1257604;R-HSA-8939211;R-HSA-199418;R-HSA-5663202;R-HSA-9006931;R-HSA-6811558;R-HSA-2219528;R-HSA-2219530;R-HSA-383280;WP4262;WP4545;WP4673;WP170;WP706;WP2817
122453-73-0	4-Bromo-2-(4-chlorophenyl)-1-(ethoxymethyl)-5-(trifluoromethyl)-1H-pyrrole-3-carbonitrile	Multiple Sclerosis	2353	FOS		hsa04010;hsa04024;hsa04210;hsa04380;hsa04620;hsa04657;hsa04658;hsa04659;hsa04660;hsa04662;hsa04668;hsa04713;hsa04915;hsa04917;hsa04926;hsa04928;hsa04932;hsa04935;hsa05130;hsa05132;hsa05133;hsa05135;hsa05140;hsa05142;hsa05161;hsa05162;hsa05166;hsa05167;hsa05170;hsa05171;hsa05200;hsa05207;hsa05208;hsa05210;hsa05224;hsa05231;hsa05235;hsa05323;hsa05417;hsa05418;R-HSA-212436;R-HSA-9006934;R-HSA-73857;R-HSA-937061;R-HSA-975871;R-HSA-1280215;R-HSA-8953897;R-HSA-168164;R-HSA-168898;R-HSA-74160;R-HSA-9009391;R-HSA-3700989;R-HSA-2262752;R-HSA-8939211;R-HSA-168249;R-HSA-9006931;R-HSA-449147;R-HSA-975138;R-HSA-168181;R-HSA-166058;R-HSA-2454202;R-HSA-166016;R-HSA-168142;R-HSA-166166;R-HSA-448424;R-HSA-168188;R-HSA-168138;R-HSA-168179;R-HSA-975155;R-HSA-181438;R-HSA-6785807;R-HSA-168176;R-HSA-9634638;WP4666;WP2374;WP366;WP3972;WP2849;WP4816;WP4685;WP2840;WP4262;WP5083;WP4216;WP289;WP5115;WP4630;WP2032;WP1772;WP437;WP2037;WP4659;WP2637;WP560;WP2526;WP313;WP2431;WP2018;WP49;WP5130;WP3611;WP3863;WP2380;WP4970;WP4565;WP481;WP127;WP286;WP382;WP4754;WP75;WP395;WP2355;WP1528;WP408;WP69;WP712;WP4564;WP5098;WP304;WP4155;WP4880;WP3931
122453-73-0	4-Bromo-2-(4-chlorophenyl)-1-(ethoxymethyl)-5-(trifluoromethyl)-1H-pyrrole-3-carbonitrile	Multiple Sclerosis	2309	FOXO3		hsa04062;hsa04068;hsa04151;hsa04152;hsa04211;hsa04213;hsa04218;hsa04722;hsa04917;hsa04936;hsa05131;hsa05208;hsa05213;hsa05223;R-HSA-212436;R-HSA-73857;R-HSA-1266738;R-HSA-1280215;R-HSA-9615017;R-HSA-8878159;R-HSA-9006925;R-HSA-74160;R-HSA-9009391;R-HSA-1257604;R-HSA-8939211;R-HSA-5683057;R-HSA-5663202;R-HSA-9734009;R-HSA-9614085;R-HSA-9006931;R-HSA-449147;R-HSA-2219528;R-HSA-6785807;R-HSA-9634638;WP4806;WP3286;WP4659;WP4255;WP2431;WP49;WP2380;WP710;WP481;WP127;WP3929;WP2261;WP3932;WP4172;WP3888;WP5098;WP304;WP4155;WP3915
122453-73-0	4-Bromo-2-(4-chlorophenyl)-1-(ethoxymethyl)-5-(trifluoromethyl)-1H-pyrrole-3-carbonitrile	Multiple Sclerosis	3659	IRF1		hsa04625;hsa04668;hsa04917;hsa05133;hsa05165;R-HSA-109582;R-HSA-1280215;R-HSA-5218859;R-HSA-5357801;R-HSA-877300;R-HSA-913531;R-HSA-909733;R-HSA-5620971;WP4197;WP364;WP2037;WP254;WP4754;WP4329;WP619
122453-73-0	4-Bromo-2-(4-chlorophenyl)-1-(ethoxymethyl)-5-(trifluoromethyl)-1H-pyrrole-3-carbonitrile	Multiple Sclerosis	4780	NFE2L2		hsa05012;hsa05200;hsa05208;hsa05225;hsa05417;hsa05418;R-HSA-5663205;R-HSA-9679506;R-HSA-9679191;R-HSA-8953897;R-HSA-2262752;R-HSA-9711123;R-HSA-9707616;WP4698;WP4925;WP5113;WP4674;WP3611;WP2873;WP4673;WP3670;WP2586;WP2882;WP408;WP3624;WP4874;WP4357
122453-73-0	4-Bromo-2-(4-chlorophenyl)-1-(ethoxymethyl)-5-(trifluoromethyl)-1H-pyrrole-3-carbonitrile	Multiple Sclerosis	10062	NR1H3	rs11039149;rs12221497;rs2279238;rs61731956;rs7120118	hsa04931;hsa04932;hsa05160;R-HSA-212436;R-HSA-556833;R-HSA-73857;R-HSA-74160;R-HSA-9006931;R-HSA-4090294;R-HSA-383280;WP4149;WP299;WP3594;WP3942;WP4396;WP236;WP170;WP4754;WP2882;WP3915
122453-73-0	4-Bromo-2-(4-chlorophenyl)-1-(ethoxymethyl)-5-(trifluoromethyl)-1H-pyrrole-3-carbonitrile	Multiple Sclerosis	8856	NR1I2		R-HSA-212436;R-HSA-73857;R-HSA-74160;R-HSA-4090294;R-HSA-383280;WP299;WP4545;WP2880;WP170;WP2882
122453-73-0	4-Bromo-2-(4-chlorophenyl)-1-(ethoxymethyl)-5-(trifluoromethyl)-1H-pyrrole-3-carbonitrile	Multiple Sclerosis	2908	NR3C1	rs41423247;rs56149945;rs6189	hsa04080;R-HSA-212436;R-HSA-73857;R-HSA-5663205;R-HSA-9679506;R-HSA-9679191;R-HSA-9615017;R-HSA-8953897;R-HSA-74160;R-HSA-8848021;R-HSA-2262752;R-HSA-9614085;R-HSA-9006927;R-HSA-4090294;R-HSA-383280;WP4149;WP2840;WP2880;WP236;WP170;WP3599;WP2882;WP706;WP2817
122453-73-0	4-Bromo-2-(4-chlorophenyl)-1-(ethoxymethyl)-5-(trifluoromethyl)-1H-pyrrole-3-carbonitrile	Multiple Sclerosis	4306	NR3C2		hsa04960;R-HSA-212436;R-HSA-73857;R-HSA-8953897;R-HSA-74160;R-HSA-2262752;R-HSA-4090294;R-HSA-383280;WP554
122453-73-0	4-Bromo-2-(4-chlorophenyl)-1-(ethoxymethyl)-5-(trifluoromethyl)-1H-pyrrole-3-carbonitrile	Multiple Sclerosis	4929	NR4A2		hsa04925;hsa04928;R-HSA-212436;R-HSA-73857;R-HSA-74160;R-HSA-4090294;R-HSA-383280;WP170;WP2355;WP3888
122453-73-0	4-Bromo-2-(4-chlorophenyl)-1-(ethoxymethyl)-5-(trifluoromethyl)-1H-pyrrole-3-carbonitrile	Multiple Sclerosis	5465	PPARA	rs1232898090;rs1800206	hsa04024;hsa04920;hsa04931;hsa04932;hsa04936;hsa05160;hsa05207;hsa05415;R-HSA-212436;R-HSA-556833;R-HSA-8957322;R-HSA-73857;R-HSA-1266738;R-HSA-8953897;R-HSA-74160;R-HSA-2262752;R-HSA-9711123;R-HSA-9707616;R-HSA-4090294;R-HSA-383280;WP299;WP3594;WP3942;WP4396;WP236;WP170;WP2882
122453-73-0	4-Bromo-2-(4-chlorophenyl)-1-(ethoxymethyl)-5-(trifluoromethyl)-1H-pyrrole-3-carbonitrile	Multiple Sclerosis	5468	PPARG	rs1801282;rs1805192	hsa04152;hsa04211;hsa04380;hsa04932;hsa05016;hsa05200;hsa05202;hsa05417;R-HSA-212436;R-HSA-556833;R-HSA-73857;R-HSA-1266738;R-HSA-9006925;R-HSA-74160;R-HSA-1257604;R-HSA-8986944;R-HSA-4090294;R-HSA-383280;WP4149;WP299;WP98;WP3594;WP4659;WP3942;WP4970;WP236;WP170;WP3599;WP4787;WP363
122453-73-0	4-Bromo-2-(4-chlorophenyl)-1-(ethoxymethyl)-5-(trifluoromethyl)-1H-pyrrole-3-carbonitrile	Multiple Sclerosis	5914	RARA		hsa04659;hsa04915;hsa05200;hsa05202;hsa05221;R-HSA-212436;R-HSA-73857;R-HSA-1266738;R-HSA-74160;R-HSA-9006931;R-HSA-4090294;R-HSA-383280;WP4149;WP299;WP5130;WP5053;WP236;WP170
122453-73-0	4-Bromo-2-(4-chlorophenyl)-1-(ethoxymethyl)-5-(trifluoromethyl)-1H-pyrrole-3-carbonitrile	Multiple Sclerosis	6095	RORA	rs11639084;rs4774388	hsa04659;hsa05017;hsa05321;R-HSA-212436;R-HSA-556833;R-HSA-73857;R-HSA-8953897;R-HSA-74160;R-HSA-2262752;R-HSA-449147;R-HSA-9707616;R-HSA-6785807;R-HSA-4090294;R-HSA-383280;WP4149;WP3594;WP5130;WP236;WP170;WP706;WP3893;WP5198
122453-73-0	4-Bromo-2-(4-chlorophenyl)-1-(ethoxymethyl)-5-(trifluoromethyl)-1H-pyrrole-3-carbonitrile	Multiple Sclerosis	6469	SHH		hsa05200;hsa05205;hsa05226;R-HSA-500792;R-HSA-372790;R-HSA-5663202;WP4304;WP2839;WP2848;WP1591;WP5053
122453-73-0	4-Bromo-2-(4-chlorophenyl)-1-(ethoxymethyl)-5-(trifluoromethyl)-1H-pyrrole-3-carbonitrile	Multiple Sclerosis	7157	TP53	rs17849781	hsa04010;hsa04071;hsa04115;hsa04151;hsa04210;hsa04211;hsa04218;hsa04722;hsa04919;hsa05012;hsa05014;hsa05016;hsa05131;hsa05160;hsa05161;hsa05162;hsa05163;hsa05165;hsa05166;hsa05167;hsa05168;hsa05169;hsa05200;hsa05202;hsa05203;hsa05205;hsa05206;hsa05210;hsa05212;hsa05213;hsa05214;hsa05215;hsa05218;hsa05219;hsa05220;hsa05222;hsa05223;hsa05224;hsa05225;hsa05226;hsa05417;hsa05418;R-HSA-212436;R-HSA-5688426;R-HSA-109582;R-HSA-73857;R-HSA-937061;R-HSA-9020702;R-HSA-975871;R-HSA-8878159;R-HSA-9006925;R-HSA-8953897;R-HSA-109581;R-HSA-168164;R-HSA-168898;R-HSA-5633008;R-HSA-74160;R-HSA-1257604;R-HSA-3700989;R-HSA-2262752;R-HSA-168249;R-HSA-5689896;R-HSA-445989;R-HSA-9734009;R-HSA-5218859;R-HSA-5357801;R-HSA-449147;R-HSA-975138;R-HSA-168181;R-HSA-166058;R-HSA-109606;R-HSA-446652;R-HSA-166016;R-HSA-168142;R-HSA-166166;R-HSA-168188;R-HSA-168138;R-HSA-168179;R-HSA-975155;R-HSA-181438;R-HSA-6785807;R-HSA-5620971;R-HSA-168176;WP2374;WP2828;WP366;WP4685;WP673;WP4262;WP5046;WP4216;WP3959;WP3614;WP1971;WP4630;WP3286;WP1772;WP3594;WP4925;WP4674;WP4255;WP2431;WP1403;WP5044;WP1545;WP3611;WP4658;WP3646;WP710;WP176;WP254;WP3303;WP4263;WP5055;WP382;WP2447;WP3981;WP4754;WP4239;WP2261;WP5180;WP4172;WP5098;WP4155;WP1530;WP4747;WP5087
122453-73-0	4-Bromo-2-(4-chlorophenyl)-1-(ethoxymethyl)-5-(trifluoromethyl)-1H-pyrrole-3-carbonitrile	Multiple Sclerosis	706	TSPO	rs6971	hsa04080;hsa04979;hsa05166;R-HSA-556833;R-HSA-8957322;WP4008
122453-73-0	4-Bromo-2-(4-chlorophenyl)-1-(ethoxymethyl)-5-(trifluoromethyl)-1H-pyrrole-3-carbonitrile	Multiple Sclerosis	7421	VDR	rs10735810;rs11574010;rs2228570;rs731236;rs7975232	hsa04928;hsa05152;hsa05207;R-HSA-212436;R-HSA-556833;R-HSA-8957322;R-HSA-73857;R-HSA-74160;R-HSA-4090294;R-HSA-383280;WP4698;WP4969;WP299;WP2877;WP4141;WP170;WP2882;WP4341
122453-73-0	4-Bromo-2-(4-chlorophenyl)-1-(ethoxymethyl)-5-(trifluoromethyl)-1H-pyrrole-3-carbonitrile	Multiple Sclerosis	7494	XBP1		hsa04932;hsa05010;hsa05012;hsa05014;hsa05017;hsa05022;hsa05417;R-HSA-8953897;R-HSA-2262752;WP5218;WP5124;WP4925;WP4396;WP481;WP2059
122453-73-0	4-Bromo-2-(4-chlorophenyl)-1-(ethoxymethyl)-5-(trifluoromethyl)-1H-pyrrole-3-carbonitrile	Parkinson Disease	367	AR		hsa05200;hsa05207;hsa05215;R-HSA-212436;R-HSA-5688426;R-HSA-73857;R-HSA-8953897;R-HSA-597592;R-HSA-3108232;R-HSA-74160;R-HSA-2262752;R-HSA-5689880;R-HSA-8878166;R-HSA-3371497;R-HSA-2990846;R-HSA-4090294;R-HSA-383280;WP4673;WP138;WP3981;WP170;WP706
122453-73-0	4-Bromo-2-(4-chlorophenyl)-1-(ethoxymethyl)-5-(trifluoromethyl)-1H-pyrrole-3-carbonitrile	Parkinson Disease	1544	CYP1A2	rs2470890;rs2472304;rs762551	hsa00980;hsa00982;hsa05204;hsa05207;hsa05208;R-HSA-211859;R-HSA-556833;R-HSA-211945;R-HSA-9018678;R-HSA-9018677;R-HSA-2142753;R-HSA-211981;WP299;WP3298;WP206;WP2873;WP2586;WP2882;WP691
122453-73-0	4-Bromo-2-(4-chlorophenyl)-1-(ethoxymethyl)-5-(trifluoromethyl)-1H-pyrrole-3-carbonitrile	Parkinson Disease	1958	EGR1		hsa04371;hsa04912;hsa04928;hsa04933;hsa05020;hsa05166;R-HSA-9006934;R-HSA-1280215;R-HSA-9006925;R-HSA-1257604;R-HSA-913531;R-HSA-6807070;R-HSA-166520;R-HSA-187037;R-HSA-8943724;WP2374;WP5115;WP2032;WP3594;WP4659;WP2431;WP2380;WP481;WP2884;WP2882;WP706;WP3888
122453-73-0	4-Bromo-2-(4-chlorophenyl)-1-(ethoxymethyl)-5-(trifluoromethyl)-1H-pyrrole-3-carbonitrile	Parkinson Disease	2099	ESR1	rs2234693;rs3798577;rs9340799	hsa04915;hsa04917;hsa04919;hsa05200;hsa05205;hsa05207;hsa05224;R-HSA-212436;R-HSA-5688426;R-HSA-9006934;R-HSA-73857;R-HSA-9006925;R-HSA-597592;R-HSA-3108232;R-HSA-74160;R-HSA-9009391;R-HSA-1257604;R-HSA-8939211;R-HSA-199418;R-HSA-5663202;R-HSA-9006931;R-HSA-8878171;R-HSA-8878166;R-HSA-6811558;R-HSA-2219528;R-HSA-1251985;R-HSA-2990846;R-HSA-1236394;R-HSA-2219530;R-HSA-8939902;R-HSA-4090294;R-HSA-383280;WP4949;WP4262;WP2034;WP4673;WP4483;WP170;WP2586;WP2882;WP712;WP2817
122453-73-0	4-Bromo-2-(4-chlorophenyl)-1-(ethoxymethyl)-5-(trifluoromethyl)-1H-pyrrole-3-carbonitrile	Parkinson Disease	2100	ESR2	rs1255998;rs1256049;rs4986938	hsa04915;hsa04917;hsa04929;hsa05200;hsa05207;hsa05224;R-HSA-212436;R-HSA-73857;R-HSA-9006925;R-HSA-74160;R-HSA-9009391;R-HSA-1257604;R-HSA-8939211;R-HSA-199418;R-HSA-5663202;R-HSA-9006931;R-HSA-6811558;R-HSA-2219528;R-HSA-2219530;R-HSA-383280;WP4262;WP4673;WP170;WP706;WP2817
122453-73-0	4-Bromo-2-(4-chlorophenyl)-1-(ethoxymethyl)-5-(trifluoromethyl)-1H-pyrrole-3-carbonitrile	Parkinson Disease	2308	FOXO1		hsa04068;hsa04152;hsa04211;hsa04213;hsa04218;hsa04910;hsa04919;hsa04931;hsa04933;hsa04936;hsa05131;hsa05165;hsa05200;hsa05202;hsa05215;R-HSA-212436;R-HSA-73857;R-HSA-1266738;R-HSA-1280215;R-HSA-9615017;R-HSA-9006925;R-HSA-74160;R-HSA-1257604;R-HSA-5683057;R-HSA-5663202;R-HSA-9614085;R-HSA-449147;R-HSA-5687128;R-HSA-2219528;R-HSA-6785807;R-HSA-5674400;WP5218;WP673;WP5092;WP4746;WP2876;WP3286;WP2877;WP437;WP4659;WP2034;WP1541;WP3630;WP3298;WP5066;WP2875;WP23;WP3303;WP481;WP138;WP236;WP3981;WP2035;WP3599;WP2882;WP2261;WP3844;WP5180;WP3932;WP3888;WP2324;WP3915;WP5087
122453-73-0	4-Bromo-2-(4-chlorophenyl)-1-(ethoxymethyl)-5-(trifluoromethyl)-1H-pyrrole-3-carbonitrile	Parkinson Disease	2309	FOXO3		hsa04062;hsa04068;hsa04137;hsa04151;hsa04152;hsa04211;hsa04213;hsa04218;hsa04722;hsa04917;hsa04936;hsa05131;hsa05208;hsa05213;hsa05223;R-HSA-212436;R-HSA-73857;R-HSA-1266738;R-HSA-1280215;R-HSA-9615017;R-HSA-8878159;R-HSA-9006925;R-HSA-74160;R-HSA-9009391;R-HSA-1257604;R-HSA-8939211;R-HSA-5683057;R-HSA-5663202;R-HSA-9734009;R-HSA-8862803;R-HSA-9614085;R-HSA-9006931;R-HSA-449147;R-HSA-8863678;R-HSA-5687128;R-HSA-2219528;R-HSA-6785807;R-HSA-9645723;R-HSA-5674400;WP4806;WP3286;WP4659;WP4255;WP1541;WP3630;WP2431;WP49;WP2380;WP710;WP481;WP127;WP3929;WP2261;WP3844;WP3932;WP4172;WP3888;WP5098;WP304;WP4155;WP3915
122453-73-0	4-Bromo-2-(4-chlorophenyl)-1-(ethoxymethyl)-5-(trifluoromethyl)-1H-pyrrole-3-carbonitrile	Parkinson Disease	3297	HSF1		hsa05134;R-HSA-8953897;R-HSA-9663891;R-HSA-2262752;R-HSA-3371556;R-HSA-3371571;R-HSA-3371453;R-HSA-9646399;R-HSA-9612973;R-HSA-1632852;WP3959
122453-73-0	4-Bromo-2-(4-chlorophenyl)-1-(ethoxymethyl)-5-(trifluoromethyl)-1H-pyrrole-3-carbonitrile	Parkinson Disease	4780	NFE2L2	rs1185894299;rs1469602964;rs2364725;rs35652124;rs6721961;rs774072476	hsa04141;hsa05012;hsa05200;hsa05208;hsa05225;hsa05417;hsa05418;R-HSA-5663205;R-HSA-9679506;R-HSA-9679191;R-HSA-8953897;R-HSA-597592;R-HSA-2262752;R-HSA-9711123;R-HSA-9759194;R-HSA-9755511;R-HSA-9707616;WP4698;WP3;WP4925;WP5113;WP4674;WP3613;WP3611;WP2873;WP4673;WP2884;WP3612;WP2586;WP2882;WP408;WP3624;WP4874;WP4206;WP4357
122453-73-0	4-Bromo-2-(4-chlorophenyl)-1-(ethoxymethyl)-5-(trifluoromethyl)-1H-pyrrole-3-carbonitrile	Parkinson Disease	8856	NR1I2		R-HSA-212436;R-HSA-73857;R-HSA-597592;R-HSA-3108232;R-HSA-2990846;R-HSA-4090294;R-HSA-383280;WP299;WP2876;WP170;WP2882
122453-73-0	4-Bromo-2-(4-chlorophenyl)-1-(ethoxymethyl)-5-(trifluoromethyl)-1H-pyrrole-3-carbonitrile	Parkinson Disease	9970	NR1I3		hsa05207;R-HSA-383280;WP299;WP2875;WP170;WP2882
122453-73-0	4-Bromo-2-(4-chlorophenyl)-1-(ethoxymethyl)-5-(trifluoromethyl)-1H-pyrrole-3-carbonitrile	Parkinson Disease	2908	NR3C1		hsa04080;R-HSA-212436;R-HSA-73857;R-HSA-5663205;R-HSA-9679506;R-HSA-9679191;R-HSA-9615017;R-HSA-8953897;R-HSA-597592;R-HSA-3108232;R-HSA-74160;R-HSA-8848021;R-HSA-2262752;R-HSA-400253;R-HSA-9614085;R-HSA-8878166;R-HSA-9006927;R-HSA-9634815;R-HSA-3371497;R-HSA-2990846;R-HSA-8939902;R-HSA-4090294;R-HSA-383280;WP4949;WP2840;WP4482;WP236;WP170;WP3599;WP2882;WP706;WP2817
122453-73-0	4-Bromo-2-(4-chlorophenyl)-1-(ethoxymethyl)-5-(trifluoromethyl)-1H-pyrrole-3-carbonitrile	Parkinson Disease	4306	NR3C2		hsa04960;R-HSA-212436;R-HSA-73857;R-HSA-8953897;R-HSA-597592;R-HSA-3108232;R-HSA-74160;R-HSA-2262752;R-HSA-3371497;R-HSA-2990846;R-HSA-4090294;R-HSA-383280;WP554
122453-73-0	4-Bromo-2-(4-chlorophenyl)-1-(ethoxymethyl)-5-(trifluoromethyl)-1H-pyrrole-3-carbonitrile	Parkinson Disease	4929	NR4A2	rs1453063924;rs35479735	hsa04928;R-HSA-212436;R-HSA-73857;R-HSA-597592;R-HSA-3108232;R-HSA-74160;R-HSA-2990846;R-HSA-4090294;R-HSA-383280;WP2855;WP170;WP2355;WP3888
122453-73-0	4-Bromo-2-(4-chlorophenyl)-1-(ethoxymethyl)-5-(trifluoromethyl)-1H-pyrrole-3-carbonitrile	Parkinson Disease	5451	POU2F1		hsa05168;hsa05417;R-HSA-73857;R-HSA-1280215;R-HSA-74160;R-HSA-8939211;R-HSA-9006931;R-HSA-449147;R-HSA-6785807;WP1971
122453-73-0	4-Bromo-2-(4-chlorophenyl)-1-(ethoxymethyl)-5-(trifluoromethyl)-1H-pyrrole-3-carbonitrile	Parkinson Disease	5465	PPARA		hsa04024;hsa04920;hsa04931;hsa04932;hsa04936;hsa05160;hsa05207;hsa05415;R-HSA-212436;R-HSA-556833;R-HSA-73857;R-HSA-1266738;R-HSA-8953897;R-HSA-597592;R-HSA-3108232;R-HSA-74160;R-HSA-2262752;R-HSA-1592230;R-HSA-2151201;R-HSA-400253;R-HSA-9711123;R-HSA-2990846;R-HSA-9707616;R-HSA-4090294;R-HSA-383280;R-HSA-1368108;WP299;WP2011;WP3594;WP1541;WP4396;WP236;WP170;WP2882
122453-73-0	4-Bromo-2-(4-chlorophenyl)-1-(ethoxymethyl)-5-(trifluoromethyl)-1H-pyrrole-3-carbonitrile	Parkinson Disease	5467	PPARD		hsa04310;hsa05200;hsa05221;R-HSA-212436;R-HSA-556833;R-HSA-73857;R-HSA-74160;R-HSA-9006931;R-HSA-1428517;R-HSA-383280;WP399;WP299;WP2877;WP3658;WP2858;WP1541;WP2884;WP236;WP170;WP2882
122453-73-0	4-Bromo-2-(4-chlorophenyl)-1-(ethoxymethyl)-5-(trifluoromethyl)-1H-pyrrole-3-carbonitrile	Parkinson Disease	5468	PPARG		hsa04152;hsa04211;hsa04380;hsa04714;hsa04932;hsa05016;hsa05200;hsa05202;hsa05216;hsa05417;R-HSA-212436;R-HSA-556833;R-HSA-73857;R-HSA-1266738;R-HSA-9006925;R-HSA-597592;R-HSA-3108232;R-HSA-74160;R-HSA-1257604;R-HSA-8986944;R-HSA-6807070;R-HSA-2990846;R-HSA-4090294;R-HSA-8943724;R-HSA-383280;WP4949;WP299;WP4746;WP3594;WP4659;WP1541;WP4879;WP3630;WP4970;WP236;WP4844;WP170;WP3599;WP1982;WP4787;WP363
122453-73-0	4-Bromo-2-(4-chlorophenyl)-1-(ethoxymethyl)-5-(trifluoromethyl)-1H-pyrrole-3-carbonitrile	Parkinson Disease	6256	RXRA	rs4240705	hsa04151;hsa04659;hsa04919;hsa04920;hsa04928;hsa04932;hsa05160;hsa05200;hsa05202;hsa05207;hsa05216;hsa05222;hsa05223;hsa05226;hsa05417;R-HSA-211859;R-HSA-212436;R-HSA-556833;R-HSA-73857;R-HSA-1266738;R-HSA-8953897;R-HSA-211945;R-HSA-597592;R-HSA-3108232;R-HSA-74160;R-HSA-2262752;R-HSA-1592230;R-HSA-2151201;R-HSA-400253;R-HSA-9006931;R-HSA-9711123;R-HSA-9616222;R-HSA-1428517;R-HSA-2990846;R-HSA-9707616;R-HSA-4090294;R-HSA-383280;R-HSA-1368108;WP4698;WP4746;WP2876;WP2877;WP5113;WP4255;WP1541;WP4141;WP5130;WP4658;WP2875;WP4396;WP4482;WP2884;WP236;WP170;WP3995;WP3599;WP2882;WP4341;WP3915
122453-73-0	4-Bromo-2-(4-chlorophenyl)-1-(ethoxymethyl)-5-(trifluoromethyl)-1H-pyrrole-3-carbonitrile	Parkinson Disease	6469	SHH		hsa04360;hsa05200;hsa05205;hsa05217;hsa05226;R-HSA-500792;R-HSA-372790;R-HSA-5358351;R-HSA-5663202;WP4746;WP4304;WP2858;WP2848;WP2855;WP4823
122453-73-0	4-Bromo-2-(4-chlorophenyl)-1-(ethoxymethyl)-5-(trifluoromethyl)-1H-pyrrole-3-carbonitrile	Parkinson Disease	7157	TP53	rs1060501198;rs876658902	hsa04010;hsa04071;hsa04110;hsa04115;hsa04137;hsa04151;hsa04210;hsa04211;hsa04216;hsa04218;hsa04310;hsa04722;hsa04919;hsa05012;hsa05014;hsa05016;hsa05131;hsa05160;hsa05161;hsa05162;hsa05163;hsa05165;hsa05166;hsa05167;hsa05168;hsa05169;hsa05200;hsa05202;hsa05203;hsa05205;hsa05206;hsa05210;hsa05212;hsa05213;hsa05214;hsa05215;hsa05216;hsa05217;hsa05218;hsa05219;hsa05220;hsa05222;hsa05223;hsa05224;hsa05225;hsa05226;hsa05230;hsa05417;hsa05418;R-HSA-212436;R-HSA-5688426;R-HSA-109582;R-HSA-73857;R-HSA-937061;R-HSA-9020702;R-HSA-975871;R-HSA-1280215;R-HSA-8878159;R-HSA-9006925;R-HSA-8953897;R-HSA-109581;R-HSA-168164;R-HSA-168898;R-HSA-597592;R-HSA-3108232;R-HSA-74160;R-HSA-5628897;R-HSA-1257604;R-HSA-3700989;R-HSA-2262752;R-HSA-6804757;R-HSA-168249;R-HSA-445989;R-HSA-9734009;R-HSA-5218859;R-HSA-5689880;R-HSA-5357801;R-HSA-449147;R-HSA-975138;R-HSA-168181;R-HSA-166058;R-HSA-109606;R-HSA-2559580;R-HSA-6806003;R-HSA-446652;R-HSA-166016;R-HSA-2559583;R-HSA-6807070;R-HSA-2559585;R-HSA-168142;R-HSA-157118;R-HSA-166166;R-HSA-168188;R-HSA-168138;R-HSA-168179;R-HSA-2990846;R-HSA-975155;R-HSA-181438;R-HSA-6785807;R-HSA-983231;R-HSA-5620971;R-HSA-9645723;R-HSA-8943724;R-HSA-168176;R-HSA-114452;WP4949;WP2374;WP2828;WP366;WP399;WP4685;WP673;WP4262;WP5046;WP4746;WP4216;WP5224;WP3959;WP3614;WP1971;WP4630;WP3286;WP4320;WP1772;WP3594;WP4925;WP4674;WP4255;WP2431;WP1403;WP707;WP1545;WP3611;WP4658;WP3646;WP710;WP176;WP254;WP3303;WP4263;WP5055;WP382;WP2447;WP3981;WP4754;WP4239;WP2261;WP4313;WP5180;WP3982;WP179;WP4206;WP4172;WP2249;WP5098;WP4155;WP1530;WP4747;WP5087
122453-73-0	4-Bromo-2-(4-chlorophenyl)-1-(ethoxymethyl)-5-(trifluoromethyl)-1H-pyrrole-3-carbonitrile	Parkinson Disease	706	TSPO	rs6971	hsa04080;hsa04979;hsa05166;R-HSA-556833;WP4008
122453-73-0	4-Bromo-2-(4-chlorophenyl)-1-(ethoxymethyl)-5-(trifluoromethyl)-1H-pyrrole-3-carbonitrile	Parkinson Disease	7421	VDR	rs10735810;rs11568820;rs1544410;rs2228570;rs4334089;rs731236;rs7975232;rs7976091	hsa04928;hsa04978;hsa05152;hsa05207;R-HSA-212436;R-HSA-556833;R-HSA-73857;R-HSA-597592;R-HSA-3108232;R-HSA-74160;R-HSA-2990846;R-HSA-4090294;R-HSA-383280;WP4698;WP4969;WP299;WP2877;WP4141;WP4482;WP170;WP2882;WP4341
122453-73-0	4-Bromo-2-(4-chlorophenyl)-1-(ethoxymethyl)-5-(trifluoromethyl)-1H-pyrrole-3-carbonitrile	Parkinson Disease	7494	XBP1		hsa04141;hsa04932;hsa05010;hsa05012;hsa05014;hsa05017;hsa05022;hsa05417;R-HSA-8953897;R-HSA-2262752;WP5218;WP5124;WP4925;WP3613;WP4396;WP481;WP2059
122453-73-0	4-Bromo-2-(4-chlorophenyl)-1-(ethoxymethyl)-5-(trifluoromethyl)-1H-pyrrole-3-carbonitrile	Migraine Disorders	1588	CYP19A1		R-HSA-211859;R-HSA-1430728;R-HSA-1643685;WP4483
122453-73-0	4-Bromo-2-(4-chlorophenyl)-1-(ethoxymethyl)-5-(trifluoromethyl)-1H-pyrrole-3-carbonitrile	Migraine Disorders	2099	ESR1	rs1801132;rs2234693;rs9340799	hsa04915;hsa04917;hsa04919;hsa05200;hsa05205;hsa05207;hsa05224;R-HSA-162582;R-HSA-392499;R-HSA-1643685;R-HSA-212436;R-HSA-9006934;R-HSA-73857;R-HSA-74160;R-HSA-9009391;R-HSA-199418;R-HSA-6811558;R-HSA-2219528;R-HSA-1236394;WP4262;WP2034;WP4673;WP4483;WP2586;WP2882
122453-73-0	4-Bromo-2-(4-chlorophenyl)-1-(ethoxymethyl)-5-(trifluoromethyl)-1H-pyrrole-3-carbonitrile	Migraine Disorders	2100	ESR2		hsa04915;hsa04917;hsa04929;hsa05200;hsa05207;hsa05224;R-HSA-162582;R-HSA-1643685;R-HSA-212436;R-HSA-73857;R-HSA-74160;R-HSA-9009391;R-HSA-199418;R-HSA-6811558;R-HSA-2219528;WP4262;WP4673;WP706
122453-73-0	4-Bromo-2-(4-chlorophenyl)-1-(ethoxymethyl)-5-(trifluoromethyl)-1H-pyrrole-3-carbonitrile	Migraine Disorders	2353	FOS		hsa04010;hsa04024;hsa04210;hsa04380;hsa04620;hsa04657;hsa04658;hsa04659;hsa04660;hsa04668;hsa04713;hsa04725;hsa04728;hsa04915;hsa04917;hsa04926;hsa04932;hsa04935;hsa05031;hsa05130;hsa05132;hsa05133;hsa05135;hsa05140;hsa05142;hsa05161;hsa05162;hsa05166;hsa05167;hsa05170;hsa05171;hsa05200;hsa05207;hsa05208;hsa05210;hsa05224;hsa05231;hsa05235;hsa05323;hsa05417;hsa05418;R-HSA-162582;R-HSA-168256;R-HSA-212436;R-HSA-9006934;R-HSA-73857;R-HSA-1280215;R-HSA-8953897;R-HSA-74160;R-HSA-9009391;R-HSA-2262752;R-HSA-168249;R-HSA-449147;R-HSA-166520;R-HSA-187037;R-HSA-6785807;WP4666;WP4685;WP4262;WP5083;WP4216;WP5115;WP4630;WP2037;WP2431;WP2380;WP4565;WP3591;WP382;WP4754;WP75;WP2355;WP69;WP4564;WP5098;WP4155
122453-73-0	4-Bromo-2-(4-chlorophenyl)-1-(ethoxymethyl)-5-(trifluoromethyl)-1H-pyrrole-3-carbonitrile	Migraine Disorders	9970	NR1I3		hsa05207;R-HSA-212436;R-HSA-73857;R-HSA-74160;WP2882
122453-73-0	4-Bromo-2-(4-chlorophenyl)-1-(ethoxymethyl)-5-(trifluoromethyl)-1H-pyrrole-3-carbonitrile	Migraine Disorders	5241	PGR	rs1042838;rs1388271217;rs142077957	hsa04915;hsa05207;hsa05224;R-HSA-162582;R-HSA-392499;R-HSA-212436;R-HSA-9006934;R-HSA-73857;R-HSA-8953897;R-HSA-74160;R-HSA-2262752;R-HSA-1236394;WP4262
122453-73-0	4-Bromo-2-(4-chlorophenyl)-1-(ethoxymethyl)-5-(trifluoromethyl)-1H-pyrrole-3-carbonitrile	Migraine Disorders	7421	VDR		hsa05152;hsa05207;R-HSA-1430728;R-HSA-392499;R-HSA-212436;R-HSA-73857;R-HSA-74160;WP4969;WP2877;WP2882;WP4341
120116-88-3	4-Chloro-2-cyano-N,N-dimethyl-5-(4-methylphenyl)-1H-imidazole-1-sulfonamide	Alzheimer's Disease	5243	ABCB1	rs1045642;rs1128503;rs1404008939;rs2032582	hsa02010;hsa05206;hsa05226;R-HSA-382551;R-HSA-9748784;WP299;WP2876;WP3640;WP2877;WP2875;WP2328;WP4673;WP2882
120116-88-3	4-Chloro-2-cyano-N,N-dimethyl-5-(4-methylphenyl)-1H-imidazole-1-sulfonamide	Alzheimer's Disease	8647	ABCB11	rs7576531	hsa02010;hsa04979;R-HSA-556833;R-HSA-8957322;WP299;WP2882
120116-88-3	4-Chloro-2-cyano-N,N-dimethyl-5-(4-methylphenyl)-1H-imidazole-1-sulfonamide	Alzheimer's Disease	1244	ABCC2	rs3740066	hsa02010;R-HSA-382551;R-HSA-9748784;R-HSA-189445;WP299;WP2876;WP5066;WP2875;WP2884;WP3612;WP2882
120116-88-3	4-Chloro-2-cyano-N,N-dimethyl-5-(4-methylphenyl)-1H-imidazole-1-sulfonamide	Alzheimer's Disease	250	ALPP		R-HSA-199991;R-HSA-5653656
120116-88-3	4-Chloro-2-cyano-N,N-dimethyl-5-(4-methylphenyl)-1H-imidazole-1-sulfonamide	Alzheimer's Disease	367	AR		hsa05200;hsa05207;hsa05215;R-HSA-5688426;R-HSA-8953897;R-HSA-3108232;R-HSA-195258;R-HSA-2262752;R-HSA-194315;R-HSA-9716542;R-HSA-8878166;R-HSA-2990846;R-HSA-4090294;R-HSA-383280;WP4673;WP138;WP3981;WP170;WP706
120116-88-3	4-Chloro-2-cyano-N,N-dimethyl-5-(4-methylphenyl)-1H-imidazole-1-sulfonamide	Alzheimer's Disease	581	BAX		hsa04071;hsa04115;hsa04141;hsa04210;hsa04211;hsa04215;hsa04217;hsa04722;hsa04932;hsa04933;hsa05012;hsa05014;hsa05016;hsa05020;hsa05022;hsa05130;hsa05131;hsa05132;hsa05152;hsa05160;hsa05161;hsa05162;hsa05163;hsa05164;hsa05165;hsa05166;hsa05167;hsa05168;hsa05169;hsa05170;hsa05200;hsa05202;hsa05203;hsa05210;hsa05212;hsa05213;hsa05214;hsa05216;hsa05217;hsa05218;hsa05220;hsa05222;hsa05223;hsa05224;hsa05225;hsa05226;hsa05417;R-HSA-9006934;R-HSA-109581;R-HSA-5633008;R-HSA-3700989;R-HSA-5218859;R-HSA-5357801;R-HSA-8878166;R-HSA-109606;R-HSA-166520;R-HSA-5620971;R-HSA-111471;WP4666;WP2507;WP5090;WP4685;WP4262;WP4216;WP4806;WP3959;WP3614;WP1971;WP4963;WP4630;WP1772;WP2034;WP4255;WP4838;WP707;WP1742;WP3611;WP3872;WP4658;WP231;WP710;WP2873;WP2815;WP254;WP5182;WP3303;WP4396;WP4263;WP4864;WP5055;WP3287;WP2447;WP4754;WP4298;WP2882;WP5098;WP4155;WP1530;WP5087
120116-88-3	4-Chloro-2-cyano-N,N-dimethyl-5-(4-methylphenyl)-1H-imidazole-1-sulfonamide	Alzheimer's Disease	847	CAT	rs1001179	hsa04068;hsa04211;hsa04213;hsa05014;hsa05022;hsa05208;R-HSA-6798695;R-HSA-9615017;R-HSA-8953897;R-HSA-2262752;R-HSA-9609507;R-HSA-9614085;R-HSA-9711123;R-HSA-3299685;WP710;WP176;WP4673;WP15;WP2447;WP408
120116-88-3	4-Chloro-2-cyano-N,N-dimethyl-5-(4-methylphenyl)-1H-imidazole-1-sulfonamide	Alzheimer's Disease	6347	CCL2		hsa04060;hsa04061;hsa04062;hsa04621;hsa04657;hsa04668;hsa04933;hsa05135;hsa05142;hsa05144;hsa05163;hsa05164;hsa05168;hsa05171;hsa05323;hsa05417;hsa05418;R-HSA-500792;R-HSA-373076;R-HSA-375276;R-HSA-8953897;R-HSA-2262752;R-HSA-449147;R-HSA-380108;R-HSA-6783783;R-HSA-6785807;WP5095;WP2374;WP5092;WP5115;WP1533;WP4963;WP4462;WP4559;WP5113;WP2858;WP2431;WP2036;WP231;WP176;WP4396;WP5055;WP5088;WP15;WP4754;WP2882;WP3624;WP195;WP5039;WP4341;WP3888;WP5272;WP2865;WP4136;WP4747;WP5087;WP4891
120116-88-3	4-Chloro-2-cyano-N,N-dimethyl-5-(4-methylphenyl)-1H-imidazole-1-sulfonamide	Alzheimer's Disease	952	CD38		hsa04020;hsa04640;hsa04921;R-HSA-196854;R-HSA-196849;WP3644;WP3645
120116-88-3	4-Chloro-2-cyano-N,N-dimethyl-5-(4-methylphenyl)-1H-imidazole-1-sulfonamide	Alzheimer's Disease	958	CD40		hsa04060;hsa04064;hsa04514;hsa04620;hsa04672;hsa05144;hsa05145;hsa05166;hsa05169;hsa05202;hsa05310;hsa05320;hsa05322;hsa05330;hsa05416;hsa05417;R-HSA-1280215;R-HSA-1280218;R-HSA-198933;WP5218;WP4462;WP2806;WP2877;WP453;WP2328;WP75;WP4341
120116-88-3	4-Chloro-2-cyano-N,N-dimethyl-5-(4-methylphenyl)-1H-imidazole-1-sulfonamide	Alzheimer's Disease	969	CD69	rs756942837	WP5218;WP286
120116-88-3	4-Chloro-2-cyano-N,N-dimethyl-5-(4-methylphenyl)-1H-imidazole-1-sulfonamide	Alzheimer's Disease	1026	CDKN1A		hsa04012;hsa04066;hsa04068;hsa04115;hsa04151;hsa04218;hsa04630;hsa04921;hsa04928;hsa04934;hsa05160;hsa05161;hsa05163;hsa05165;hsa05166;hsa05167;hsa05169;hsa05200;hsa05202;hsa05203;hsa05205;hsa05206;hsa05210;hsa05211;hsa05212;hsa05213;hsa05214;hsa05215;hsa05216;hsa05217;hsa05218;hsa05219;hsa05220;hsa05222;hsa05223;hsa05224;hsa05225;hsa05226;R-HSA-69236;R-HSA-1280215;R-HSA-8878159;R-HSA-9006925;R-HSA-8953897;R-HSA-1257604;R-HSA-3700989;R-HSA-2262752;R-HSA-5663202;R-HSA-9614085;R-HSA-449147;R-HSA-8878166;R-HSA-9616222;R-HSA-9617828;R-HSA-2219528;R-HSA-2559583;R-HSA-2559582;R-HSA-8864260;R-HSA-69231;R-HSA-6785807;R-HSA-5674400;R-HSA-9682385;R-HSA-2559586;WP4666;WP2516;WP2828;WP366;WP61;WP4685;WP673;WP4205;WP4262;WP4216;WP4767;WP5121;WP2572;WP2864;WP1971;WP4963;WP2877;WP4659;WP4674;WP4241;WP4255;WP4879;WP1403;WP707;WP1742;WP5044;WP1545;WP3611;WP4658;WP4970;WP3680;WP3646;WP710;WP45;WP4263;WP138;WP236;WP5122;WP3941;WP3981;WP2586;WP2261;WP3932;WP2446;WP4172;WP5098;WP4155;WP1530;WP5087
120116-88-3	4-Chloro-2-cyano-N,N-dimethyl-5-(4-methylphenyl)-1H-imidazole-1-sulfonamide	Alzheimer's Disease	1051	CEBPB		hsa04657;hsa04668;hsa05152;hsa05202;R-HSA-8953897;R-HSA-2262752;R-HSA-9700206;R-HSA-5663202;R-HSA-9616222;R-HSA-381340;R-HSA-2559583;R-HSA-2559582;R-HSA-9725370;WP2374;WP3;WP4149;WP5115;WP4879;WP236;WP4754;WP395;WP3599;WP706;WP3624;WP2817;WP34;WP2112;WP4357
120116-88-3	4-Chloro-2-cyano-N,N-dimethyl-5-(4-methylphenyl)-1H-imidazole-1-sulfonamide	Alzheimer's Disease	8837	CFLAR		hsa04064;hsa04140;hsa04210;hsa04217;hsa04668;hsa05142;hsa05160;R-HSA-109581;R-HSA-5357905;R-HSA-5675482;R-HSA-5218859;R-HSA-5357801;R-HSA-5357769;R-HSA-140534;R-HSA-75893;R-HSA-73887;R-HSA-5213460;WP2507;WP1772;WP3611;WP231;WP254;WP314;WP4754;WP3617
120116-88-3	4-Chloro-2-cyano-N,N-dimethyl-5-(4-methylphenyl)-1H-imidazole-1-sulfonamide	Alzheimer's Disease	1135	CHRNA2	rs2741342;rs34181358;rs79145239	hsa04080;R-HSA-112315;R-HSA-112316;R-HSA-112314
120116-88-3	4-Chloro-2-cyano-N,N-dimethyl-5-(4-methylphenyl)-1H-imidazole-1-sulfonamide	Alzheimer's Disease	1281	COL3A1		hsa04611;hsa04926;hsa04933;hsa05146;hsa05415;R-HSA-9006934;R-HSA-422475;R-HSA-5653656;R-HSA-2173782;R-HSA-1474244;R-HSA-1280218;R-HSA-198933;R-HSA-9675108;R-HSA-6806834;R-HSA-8875878;R-HSA-1442490;R-HSA-3000171;R-HSA-186797;R-HSA-1474228;WP453;WP4754;WP3932
120116-88-3	4-Chloro-2-cyano-N,N-dimethyl-5-(4-methylphenyl)-1H-imidazole-1-sulfonamide	Alzheimer's Disease	10488	CREB3		hsa04022;hsa04024;hsa04151;hsa04152;hsa04211;hsa04261;hsa04668;hsa04714;hsa04725;hsa04728;hsa04911;hsa04915;hsa04916;hsa04922;hsa04925;hsa04926;hsa04927;hsa04928;hsa04931;hsa04934;hsa04935;hsa05016;hsa05020;hsa05030;hsa05031;hsa05034;hsa05161;hsa05163;hsa05165;hsa05166;hsa05203;hsa05207;hsa05215;WP4666;WP4746;WP289;WP4321;WP4756;WP45;WP3932;WP4172;WP5272
120116-88-3	4-Chloro-2-cyano-N,N-dimethyl-5-(4-methylphenyl)-1H-imidazole-1-sulfonamide	Alzheimer's Disease	1457	CSNK2A1		hsa04064;hsa04137;hsa04310;hsa04520;hsa05010;hsa05020;hsa05022;hsa05162;hsa05235;R-HSA-556833;R-HSA-422475;R-HSA-9006925;R-HSA-8953897;R-HSA-9663891;R-HSA-1257604;R-HSA-3700989;R-HSA-2262752;R-HSA-373760;R-HSA-8878171;R-HSA-195721;R-HSA-9711123;R-HSA-5633007;R-HSA-6807070;R-HSA-9675108;R-HSA-9755511;R-HSA-201681;R-HSA-9612973;R-HSA-1632852;R-HSA-5205647;R-HSA-445144;WP4262;WP428;WP5124;WP4630;WP4566;WP2380;WP231;WP2059;WP5087
120116-88-3	4-Chloro-2-cyano-N,N-dimethyl-5-(4-methylphenyl)-1H-imidazole-1-sulfonamide	Alzheimer's Disease	3627	CXCL10		hsa04060;hsa04061;hsa04062;hsa04620;hsa04622;hsa04623;hsa04657;hsa04668;hsa05160;hsa05164;hsa05169;hsa05171;R-HSA-500792;R-HSA-372790;R-HSA-373076;R-HSA-388396;R-HSA-1280215;R-HSA-375276;R-HSA-418594;R-HSA-449147;R-HSA-380108;R-HSA-6783783;WP5095;WP5115;WP4559;WP2431;WP4541;WP4655;WP5088;WP3929;WP75;WP619;WP5039;WP3865;WP4136;WP5087;WP4891
120116-88-3	4-Chloro-2-cyano-N,N-dimethyl-5-(4-methylphenyl)-1H-imidazole-1-sulfonamide	Alzheimer's Disease	3576	CXCL8		hsa04060;hsa04061;hsa04062;hsa04064;hsa04072;hsa04218;hsa04620;hsa04621;hsa04622;hsa04657;hsa04932;hsa04933;hsa04936;hsa05120;hsa05130;hsa05131;hsa05132;hsa05133;hsa05134;hsa05135;hsa05142;hsa05144;hsa05146;hsa05161;hsa05163;hsa05164;hsa05167;hsa05171;hsa05200;hsa05202;hsa05219;hsa05323;hsa05417;R-HSA-500792;R-HSA-372790;R-HSA-373076;R-HSA-388396;R-HSA-1280215;R-HSA-375276;R-HSA-418594;R-HSA-8953897;R-HSA-2262752;R-HSA-449147;R-HSA-380108;R-HSA-2559583;R-HSA-2559582;R-HSA-6783783;R-HSA-6785807;WP5095;WP4666;WP2828;WP262;WP4493;WP3851;WP5115;WP4659;WP5113;WP4884;WP2203;WP2431;WP3646;WP2328;WP4396;WP4478;WP5055;WP5088;WP3287;WP286;WP4754;WP75;WP2355;WP4481;WP4329;WP706;WP3624;WP5039;WP4341;WP3617;WP3888;WP3865;WP4891
120116-88-3	4-Chloro-2-cyano-N,N-dimethyl-5-(4-methylphenyl)-1H-imidazole-1-sulfonamide	Alzheimer's Disease	1544	CYP1A2		hsa05207;hsa05208;R-HSA-211859;R-HSA-556833;R-HSA-211945;R-HSA-9018678;R-HSA-8978868;R-HSA-9018677;R-HSA-2142753;WP299;WP3298;WP2873;WP2586;WP2882
120116-88-3	4-Chloro-2-cyano-N,N-dimethyl-5-(4-methylphenyl)-1H-imidazole-1-sulfonamide	Alzheimer's Disease	1555	CYP2B6		hsa00590;hsa05207;hsa05417;R-HSA-211859;R-HSA-211945;WP299;WP2876;WP2877;WP2875;WP2882;WP3915
120116-88-3	4-Chloro-2-cyano-N,N-dimethyl-5-(4-methylphenyl)-1H-imidazole-1-sulfonamide	Alzheimer's Disease	1557	CYP2C19		hsa00590;hsa04726;R-HSA-211859;R-HSA-556833;R-HSA-211945;R-HSA-8978868;R-HSA-9748784;R-HSA-2142753;WP2876;WP3298;WP2875;WP3869;WP2882
120116-88-3	4-Chloro-2-cyano-N,N-dimethyl-5-(4-methylphenyl)-1H-imidazole-1-sulfonamide	Alzheimer's Disease	1559	CYP2C9		hsa00590;hsa04726;hsa05417;R-HSA-211859;R-HSA-556833;R-HSA-211945;R-HSA-9018678;R-HSA-8978868;R-HSA-9748784;R-HSA-9018677;R-HSA-2142753;WP299;WP2876;WP2877;WP2875;WP3869;WP2882
120116-88-3	4-Chloro-2-cyano-N,N-dimethyl-5-(4-methylphenyl)-1H-imidazole-1-sulfonamide	Alzheimer's Disease	1576	CYP3A4		hsa05207;R-HSA-211859;R-HSA-556833;R-HSA-211945;R-HSA-9018678;R-HSA-9748784;R-HSA-9018677;WP4969;WP299;WP2876;WP2877;WP2875;WP3869;WP2882;WP3915
120116-88-3	4-Chloro-2-cyano-N,N-dimethyl-5-(4-methylphenyl)-1H-imidazole-1-sulfonamide	Alzheimer's Disease	1649	DDIT3		hsa04010;hsa04141;hsa04210;hsa04932;hsa05010;hsa05012;hsa05014;hsa05020;hsa05022;hsa05202;hsa05417;R-HSA-8953897;R-HSA-2262752;R-HSA-9614085;R-HSA-9614657;WP4149;WP400;WP4861;WP5124;WP4925;WP4877;WP3613;WP4396;WP236;WP382;WP2059;WP5087
120116-88-3	4-Chloro-2-cyano-N,N-dimethyl-5-(4-methylphenyl)-1H-imidazole-1-sulfonamide	Alzheimer's Disease	1813	DRD2		hsa04015;hsa04024;hsa04080;hsa04540;hsa04728;hsa05012;hsa05030;hsa05034;R-HSA-500792;R-HSA-372790;R-HSA-373076;R-HSA-375280;WP2636;WP3594;WP1602;WP58;WP3591;WP4657;WP455;WP4222
120116-88-3	4-Chloro-2-cyano-N,N-dimethyl-5-(4-methylphenyl)-1H-imidazole-1-sulfonamide	Alzheimer's Disease	2099	ESR1	rs1206642175;rs2077647;rs2234693;rs7450824;rs9340799	hsa04915;hsa04917;hsa04919;hsa05200;hsa05205;hsa05207;hsa05224;R-HSA-5688426;R-HSA-9006934;R-HSA-9006925;R-HSA-3108232;R-HSA-9009391;R-HSA-1257604;R-HSA-8939211;R-HSA-199418;R-HSA-5663202;R-HSA-9006931;R-HSA-8878171;R-HSA-8878166;R-HSA-6811558;R-HSA-9018519;R-HSA-2219528;R-HSA-8864260;R-HSA-1251985;R-HSA-2990846;R-HSA-1236394;R-HSA-2219530;R-HSA-4090294;R-HSA-383280;WP4949;WP4262;WP2034;WP4673;WP4483;WP170;WP2814;WP2586;WP2882;WP712;WP2817
120116-88-3	4-Chloro-2-cyano-N,N-dimethyl-5-(4-methylphenyl)-1H-imidazole-1-sulfonamide	Alzheimer's Disease	2100	ESR2	rs10137185;rs12435857;rs1256059;rs17766755;rs2274705;rs4365213;rs4986938;rs944045	hsa04915;hsa04917;hsa04929;hsa05200;hsa05207;hsa05224;R-HSA-9006925;R-HSA-9009391;R-HSA-1257604;R-HSA-8939211;R-HSA-199418;R-HSA-5663202;R-HSA-9006931;R-HSA-6811558;R-HSA-2219528;R-HSA-2219530;R-HSA-383280;WP4262;WP4673;WP170;WP706;WP2817;WP34
120116-88-3	4-Chloro-2-cyano-N,N-dimethyl-5-(4-methylphenyl)-1H-imidazole-1-sulfonamide	Alzheimer's Disease	2101	ESRRA		R-HSA-400206;R-HSA-556833;R-HSA-1989781;R-HSA-1592230;R-HSA-2151201;R-HSA-8878166;R-HSA-383280;WP1541;WP170
120116-88-3	4-Chloro-2-cyano-N,N-dimethyl-5-(4-methylphenyl)-1H-imidazole-1-sulfonamide	Alzheimer's Disease	355	FAS	rs1468063	hsa04010;hsa04060;hsa04115;hsa04210;hsa04217;hsa04650;hsa04668;hsa04932;hsa04936;hsa04940;hsa05010;hsa05022;hsa05130;hsa05142;hsa05143;hsa05160;hsa05161;hsa05162;hsa05163;hsa05164;hsa05165;hsa05167;hsa05168;hsa05169;hsa05170;hsa05200;hsa05205;hsa05320;hsa05330;hsa05332;hsa05417;R-HSA-109581;R-HSA-5675482;R-HSA-5633008;R-HSA-3700989;R-HSA-5218859;R-HSA-5357801;R-HSA-5357769;R-HSA-140534;R-HSA-73887;R-HSA-5213460;WP4666;WP2507;WP4484;WP5090;WP5124;WP4932;WP4963;WP4630;WP384;WP1772;WP3594;WP707;WP3611;WP254;WP314;WP2328;WP4396;WP4673;WP236;WP5111;WP382;WP4754;WP2059;WP69;WP3888;WP1530
120116-88-3	4-Chloro-2-cyano-N,N-dimethyl-5-(4-methylphenyl)-1H-imidazole-1-sulfonamide	Alzheimer's Disease	2194	FASN		hsa04152;hsa04910;hsa04936;R-HSA-9024446;R-HSA-556833;R-HSA-8957322;R-HSA-196854;R-HSA-196849;R-HSA-9006931;R-HSA-8978868;R-HSA-163685;WP2011;WP4290;WP1403;WP5066;WP5220;WP2882;WP4718;WP4018;WP1982;WP3915
120116-88-3	4-Chloro-2-cyano-N,N-dimethyl-5-(4-methylphenyl)-1H-imidazole-1-sulfonamide	Alzheimer's Disease	2353	FOS		hsa04010;hsa04024;hsa04210;hsa04380;hsa04620;hsa04657;hsa04658;hsa04659;hsa04660;hsa04662;hsa04668;hsa04713;hsa04725;hsa04728;hsa04915;hsa04917;hsa04921;hsa04926;hsa04928;hsa04932;hsa04935;hsa05031;hsa05130;hsa05132;hsa05133;hsa05135;hsa05140;hsa05142;hsa05161;hsa05162;hsa05166;hsa05167;hsa05170;hsa05171;hsa05200;hsa05207;hsa05208;hsa05210;hsa05224;hsa05231;hsa05235;hsa05323;hsa05417;hsa05418;R-HSA-9006934;R-HSA-937061;R-HSA-975871;R-HSA-1280215;R-HSA-8953897;R-HSA-168164;R-HSA-168898;R-HSA-9009391;R-HSA-3700989;R-HSA-2262752;R-HSA-8939211;R-HSA-9768919;R-HSA-9006931;R-HSA-449147;R-HSA-975138;R-HSA-198725;R-HSA-168181;R-HSA-166058;R-HSA-2454202;R-HSA-2559580;R-HSA-9018519;R-HSA-166016;R-HSA-2559583;R-HSA-2559582;R-HSA-450294;R-HSA-168142;R-HSA-166520;R-HSA-166166;R-HSA-9031628;R-HSA-448424;R-HSA-168188;R-HSA-168138;R-HSA-9634815;R-HSA-168179;R-HSA-187037;R-HSA-975155;R-HSA-181438;R-HSA-450282;R-HSA-6785807;R-HSA-2871796;R-HSA-168176;R-HSA-9634638;WP4666;WP2374;WP366;WP3972;WP2849;WP4816;WP4685;WP2840;WP4262;WP5083;WP4216;WP289;WP5115;WP4630;WP2032;WP1772;WP437;WP4928;WP2037;WP4659;WP2637;WP560;WP2526;WP313;WP2431;WP2018;WP49;WP5130;WP4877;WP3611;WP3863;WP2380;WP4970;WP4565;WP722;WP481;WP3591;WP127;WP286;WP382;WP4754;WP75;WP395;WP2355;WP3612;WP1528;WP408;WP69;WP712;WP4564;WP2435;WP5098;WP304;WP4155;WP4880;WP4919;WP3931;WP3944;WP3947
120116-88-3	4-Chloro-2-cyano-N,N-dimethyl-5-(4-methylphenyl)-1H-imidazole-1-sulfonamide	Alzheimer's Disease	2309	FOXO3		hsa04062;hsa04068;hsa04137;hsa04151;hsa04152;hsa04211;hsa04213;hsa04218;hsa04722;hsa04917;hsa04936;hsa05131;hsa05208;hsa05213;hsa05223;R-HSA-1280215;R-HSA-9615017;R-HSA-8878159;R-HSA-9006925;R-HSA-9009391;R-HSA-1257604;R-HSA-8939211;R-HSA-5683057;R-HSA-5663202;R-HSA-9734009;R-HSA-8862803;R-HSA-9614085;R-HSA-9006931;R-HSA-449147;R-HSA-9617828;R-HSA-8863678;R-HSA-2219528;R-HSA-6785807;R-HSA-9645723;R-HSA-5674400;R-HSA-9607240;R-HSA-9634638;R-HSA-9614657;WP4806;WP3640;WP3651;WP3286;WP4659;WP4255;WP1541;WP3630;WP3657;WP2431;WP49;WP2380;WP710;WP481;WP127;WP3929;WP2261;WP3844;WP3932;WP4172;WP3888;WP5098;WP304;WP4155;WP3915
120116-88-3	4-Chloro-2-cyano-N,N-dimethyl-5-(4-methylphenyl)-1H-imidazole-1-sulfonamide	Alzheimer's Disease	1647	GADD45A		hsa04010;hsa04064;hsa04068;hsa04115;hsa04210;hsa04218;hsa05169;hsa05200;hsa05202;hsa05210;hsa05212;hsa05213;hsa05214;hsa05216;hsa05217;hsa05218;hsa05220;hsa05222;hsa05223;hsa05224;hsa05225;hsa05226;R-HSA-3700989;R-HSA-9614085;R-HSA-9617828;WP2516;WP4685;WP4262;WP4216;WP3640;WP4963;WP2877;WP4255;WP2431;WP707;WP1742;WP4658;WP45;WP4263;WP236;WP3941;WP382;WP4155;WP1530
120116-88-3	4-Chloro-2-cyano-N,N-dimethyl-5-(4-methylphenyl)-1H-imidazole-1-sulfonamide	Alzheimer's Disease	2932	GSK3B	rs1189501362;rs140442947;rs334558;rs6438552	hsa04012;hsa04062;hsa04150;hsa04151;hsa04310;hsa04360;hsa04390;hsa04510;hsa04550;hsa04657;hsa04660;hsa04662;hsa04722;hsa04728;hsa04910;hsa04916;hsa04917;hsa04919;hsa04931;hsa04932;hsa04934;hsa04935;hsa04936;hsa05010;hsa05020;hsa05022;hsa05131;hsa05135;hsa05160;hsa05162;hsa05163;hsa05165;hsa05167;hsa05200;hsa05210;hsa05213;hsa05215;hsa05217;hsa05224;hsa05225;hsa05226;hsa05415;hsa05417;R-HSA-422475;R-HSA-9679506;R-HSA-9006925;R-HSA-8953897;R-HSA-1257604;R-HSA-2262752;R-HSA-9694516;R-HSA-5663202;R-HSA-8878166;R-HSA-195721;R-HSA-9711123;R-HSA-3371556;R-HSA-2219528;R-HSA-373755;R-HSA-9759194;R-HSA-9675108;R-HSA-9755511;R-HSA-9678108;R-HSA-201681;R-HSA-399956;R-HSA-3371453;R-HSA-5674400;WP61;WP399;WP2064;WP673;WP4262;WP306;WP4746;WP4216;WP428;WP5124;WP4806;WP364;WP2406;WP3850;WP3286;WP3594;WP2037;WP4659;WP3658;WP2795;WP2034;WP1541;WP4879;WP3298;WP4141;WP2036;WP205;WP3863;WP5265;WP3872;WP2380;WP3680;WP710;WP23;WP4396;WP481;WP138;WP2583;WP127;WP3929;WP3981;WP4754;WP4239;WP2059;WP2355;WP4298;WP3844;WP5180;WP2038;WP3932;WP1544;WP363;WP2112;WP4172;WP3888;WP5098;WP4155;WP3915;WP4539;WP5087;WP3931;WP4357
120116-88-3	4-Chloro-2-cyano-N,N-dimethyl-5-(4-methylphenyl)-1H-imidazole-1-sulfonamide	Alzheimer's Disease	3122	HLA-DRA		hsa04145;hsa04514;hsa04612;hsa04640;hsa04658;hsa04659;hsa04672;hsa04940;hsa05140;hsa05145;hsa05150;hsa05152;hsa05164;hsa05166;hsa05168;hsa05169;hsa05310;hsa05320;hsa05321;hsa05322;hsa05323;hsa05330;hsa05332;hsa05416;R-HSA-1280215;R-HSA-388841;R-HSA-1280218;R-HSA-877300;R-HSA-913531;R-HSA-202424;R-HSA-202403;WP5115;WP4884;WP4141;WP530;WP2328;WP4673;WP4217;WP5098
120116-88-3	4-Chloro-2-cyano-N,N-dimethyl-5-(4-methylphenyl)-1H-imidazole-1-sulfonamide	Alzheimer's Disease	3158	HMGCS2		hsa03320;R-HSA-400206;R-HSA-556833;R-HSA-1989781;WP3925;WP3942;WP5220;WP4718
120116-88-3	4-Chloro-2-cyano-N,N-dimethyl-5-(4-methylphenyl)-1H-imidazole-1-sulfonamide	Alzheimer's Disease	3297	HSF1		hsa05134;R-HSA-8953897;R-HSA-9663891;R-HSA-2262752;R-HSA-3371556;R-HSA-3371571;R-HSA-3371568;R-HSA-3371453;R-HSA-9612973;R-HSA-1632852;WP3959
120116-88-3	4-Chloro-2-cyano-N,N-dimethyl-5-(4-methylphenyl)-1H-imidazole-1-sulfonamide	Alzheimer's Disease	3484	IGFBP1		R-HSA-9615017;R-HSA-8953897;R-HSA-381426;R-HSA-2262752;R-HSA-8957275;R-HSA-9614085;WP289;WP3614;WP2877;WP2873;WP2882
120116-88-3	4-Chloro-2-cyano-N,N-dimethyl-5-(4-methylphenyl)-1H-imidazole-1-sulfonamide	Alzheimer's Disease	3569	IL6	rs1800795	hsa04060;hsa04061;hsa04066;hsa04068;hsa04151;hsa04218;hsa04620;hsa04621;hsa04623;hsa04625;hsa04630;hsa04640;hsa04657;hsa04659;hsa04668;hsa04672;hsa04931;hsa04932;hsa04933;hsa04936;hsa05010;hsa05020;hsa05022;hsa05130;hsa05132;hsa05133;hsa05134;hsa05135;hsa05142;hsa05143;hsa05144;hsa05146;hsa05152;hsa05161;hsa05162;hsa05163;hsa05164;hsa05166;hsa05167;hsa05168;hsa05169;hsa05171;hsa05200;hsa05202;hsa05321;hsa05323;hsa05332;hsa05410;hsa05417;R-HSA-9658195;R-HSA-1280215;R-HSA-9662851;R-HSA-8953897;R-HSA-381426;R-HSA-2262752;R-HSA-5683057;R-HSA-5684996;R-HSA-8957275;R-HSA-449147;R-HSA-2559583;R-HSA-2559582;R-HSA-6783783;R-HSA-9664433;R-HSA-112409;R-HSA-6785807;R-HSA-6783589;WP5095;WP4666;WP5218;WP2849;WP4493;WP5046;WP5083;WP5124;WP289;WP3851;WP5115;WP4806;WP364;WP1533;WP4630;WP3594;WP5113;WP4884;WP2203;WP2431;WP5130;WP2036;WP3611;WP530;WP4655;WP2848;WP5183;WP231;WP4970;WP3646;WP176;WP4396;WP4482;WP4478;WP236;WP5055;WP3591;WP5088;WP3287;WP15;WP4754;WP4300;WP75;WP2059;WP3599;WP4298;WP4481;WP4329;WP706;WP3624;WP69;WP5205;WP4337;WP5222;WP4496;WP5039;WP4341;WP3617;WP4172;WP5272;WP4136;WP5087;WP4891;WP5063;WP3893;WP5198
120116-88-3	4-Chloro-2-cyano-N,N-dimethyl-5-(4-methylphenyl)-1H-imidazole-1-sulfonamide	Alzheimer's Disease	3570	IL6R	rs61812598	hsa04060;hsa04061;hsa04066;hsa04151;hsa04630;hsa04640;hsa04659;hsa04932;hsa05163;hsa05171;hsa05200;R-HSA-9679506;R-HSA-9679191;R-HSA-1280215;R-HSA-5683057;R-HSA-5684996;R-HSA-449147;R-HSA-9616222;R-HSA-112409;R-HSA-6785807;R-HSA-6783589;WP5083;WP4806;WP364;WP5130;WP2848;WP3646;WP4396;WP4538;WP706;WP3932;WP4337;WP5039;WP4172;WP5063
120116-88-3	4-Chloro-2-cyano-N,N-dimethyl-5-(4-methylphenyl)-1H-imidazole-1-sulfonamide	Alzheimer's Disease	3725	JUN		hsa04010;hsa04012;hsa04024;hsa04137;hsa04210;hsa04310;hsa04380;hsa04510;hsa04530;hsa04620;hsa04621;hsa04625;hsa04657;hsa04658;hsa04659;hsa04660;hsa04662;hsa04668;hsa04722;hsa04912;hsa04915;hsa04921;hsa04926;hsa04932;hsa04933;hsa05030;hsa05031;hsa05120;hsa05130;hsa05131;hsa05132;hsa05133;hsa05135;hsa05140;hsa05142;hsa05161;hsa05162;hsa05166;hsa05167;hsa05169;hsa05170;hsa05171;hsa05200;hsa05203;hsa05207;hsa05208;hsa05210;hsa05211;hsa05224;hsa05231;hsa05235;hsa05321;hsa05323;hsa05417;hsa05418;R-HSA-9658195;R-HSA-937061;R-HSA-975871;R-HSA-1280215;R-HSA-9006925;R-HSA-8953897;R-HSA-168164;R-HSA-168898;R-HSA-1257604;R-HSA-3700989;R-HSA-2262752;R-HSA-8939211;R-HSA-5683057;R-HSA-9734009;R-HSA-8862803;R-HSA-9006931;R-HSA-449147;R-HSA-975138;R-HSA-168181;R-HSA-166058;R-HSA-2454202;R-HSA-2559580;R-HSA-8863678;R-HSA-9018519;R-HSA-166016;R-HSA-2559583;R-HSA-2559582;R-HSA-6807070;R-HSA-450294;R-HSA-168142;R-HSA-157118;R-HSA-166166;R-HSA-448424;R-HSA-168188;R-HSA-168138;R-HSA-168179;R-HSA-975155;R-HSA-181438;R-HSA-450282;R-HSA-2871796;R-HSA-1912422;R-HSA-9645723;R-HSA-168176;R-HSA-1912408;WP3927;WP4666;WP2516;WP366;WP3972;WP399;WP4816;WP673;WP4205;WP2840;WP4262;WP306;WP4216;WP428;WP289;WP5115;WP4630;WP2032;WP3877;WP3286;WP1772;WP3594;WP437;WP4928;WP2037;WP4659;WP560;WP2526;WP313;WP2018;WP49;WP5130;WP4877;WP2036;WP3611;WP3863;WP2380;WP231;WP3680;WP3646;WP710;WP2873;WP422;WP254;WP4565;WP314;WP23;WP4396;WP481;WP138;WP127;WP286;WP382;WP4585;WP4754;WP75;WP3612;WP2882;WP4561;WP1528;WP706;WP69;WP712;WP195;WP4564;WP2435;WP4496;WP4341;WP3888;WP2324;WP5098;WP4880;WP4747;WP4919;WP5087;WP3931;WP5198
120116-88-3	4-Chloro-2-cyano-N,N-dimethyl-5-(4-methylphenyl)-1H-imidazole-1-sulfonamide	Alzheimer's Disease	4023	LPL	rs268;rs285;rs320;rs328	hsa03320;hsa04979;hsa05010;R-HSA-382551;R-HSA-174824;R-HSA-196854;R-HSA-8963899;R-HSA-6806667;R-HSA-381340;R-HSA-2187338;R-HSA-975634;WP5124;WP5112;WP3942;WP236;WP430;WP5111;WP2059;WP2586;WP5109;WP5110;WP1982;WP3601;WP4522;WP3915;WP5108
120116-88-3	4-Chloro-2-cyano-N,N-dimethyl-5-(4-methylphenyl)-1H-imidazole-1-sulfonamide	Alzheimer's Disease	406906	MIR122		hsa05206;WP4329
120116-88-3	4-Chloro-2-cyano-N,N-dimethyl-5-(4-methylphenyl)-1H-imidazole-1-sulfonamide	Alzheimer's Disease	4314	MMP3	rs3025079;rs520540;rs679620	hsa04657;hsa04668;hsa05171;hsa05202;hsa05215;hsa05323;hsa05417;R-HSA-372790;R-HSA-416476;R-HSA-388396;R-HSA-1280215;R-HSA-9009391;R-HSA-8939211;R-HSA-1474244;R-HSA-9006931;R-HSA-449147;R-HSA-1442490;R-HSA-1474228;R-HSA-6785807;R-HSA-1592389;R-HSA-881907;WP5095;WP2374;WP5113;WP129;WP5055;WP4754;WP3617;WP5087
120116-88-3	4-Chloro-2-cyano-N,N-dimethyl-5-(4-methylphenyl)-1H-imidazole-1-sulfonamide	Alzheimer's Disease	4609	MYC		hsa04010;hsa04012;hsa04151;hsa04218;hsa04310;hsa04350;hsa04390;hsa04550;hsa04630;hsa04919;hsa05132;hsa05160;hsa05161;hsa05163;hsa05166;hsa05167;hsa05169;hsa05200;hsa05202;hsa05205;hsa05206;hsa05207;hsa05210;hsa05213;hsa05216;hsa05219;hsa05220;hsa05221;hsa05222;hsa05224;hsa05225;hsa05226;hsa05230;R-HSA-5688426;R-HSA-9006934;R-HSA-2173793;R-HSA-1280215;R-HSA-8878159;R-HSA-8953897;R-HSA-2262752;R-HSA-8939211;R-HSA-5683057;R-HSA-5663202;R-HSA-1980143;R-HSA-9006931;R-HSA-449147;R-HSA-195721;R-HSA-9711123;R-HSA-9006936;R-HSA-9616222;R-HSA-2894858;R-HSA-2122947;R-HSA-2173796;R-HSA-9018519;R-HSA-170834;R-HSA-9759194;R-HSA-8864260;R-HSA-157118;R-HSA-9755511;R-HSA-201681;R-HSA-6785807;R-HSA-2644603;R-HSA-2644602;R-HSA-201556;R-HSA-2644606;R-HSA-2894862;WP4666;WP2828;WP366;WP61;WP399;WP2064;WP673;WP400;WP5092;WP4262;WP4216;WP428;WP4806;WP4932;WP3640;WP1971;WP3651;WP2032;WP2877;WP4928;WP2037;WP4659;WP2637;WP3658;WP2858;WP2203;WP2431;WP49;WP4541;WP4141;WP707;WP2839;WP1742;WP1545;WP2813;WP205;WP5265;WP3872;WP4658;WP3680;WP3646;WP710;WP2815;WP254;WP45;WP23;WP3303;WP5097;WP127;WP382;WP2814;WP2586;WP2882;WP2878;WP2446;WP2817;WP363;WP4172;WP4155;WP1530;WP5087
120116-88-3	4-Chloro-2-cyano-N,N-dimethyl-5-(4-methylphenyl)-1H-imidazole-1-sulfonamide	Alzheimer's Disease	4780	NFE2L2		hsa04141;hsa05012;hsa05200;hsa05208;hsa05225;hsa05417;hsa05418;R-HSA-9679506;R-HSA-9679191;R-HSA-8953897;R-HSA-2262752;R-HSA-9707564;R-HSA-9711123;R-HSA-9759194;R-HSA-9755511;R-HSA-9707616;WP4698;WP3;WP4925;WP5113;WP4674;WP3613;WP3611;WP2873;WP4673;WP2884;WP2857;WP3670;WP3612;WP2586;WP2882;WP408;WP3624;WP4874;WP4206;WP2435;WP4357
120116-88-3	4-Chloro-2-cyano-N,N-dimethyl-5-(4-methylphenyl)-1H-imidazole-1-sulfonamide	Alzheimer's Disease	8856	NR1I2		R-HSA-3108232;R-HSA-2990846;R-HSA-4090294;R-HSA-383280;WP299;WP2876;WP170;WP2882
120116-88-3	4-Chloro-2-cyano-N,N-dimethyl-5-(4-methylphenyl)-1H-imidazole-1-sulfonamide	Alzheimer's Disease	9970	NR1I3		hsa05207;R-HSA-383280;WP299;WP2875;WP170;WP2882
120116-88-3	4-Chloro-2-cyano-N,N-dimethyl-5-(4-methylphenyl)-1H-imidazole-1-sulfonamide	Alzheimer's Disease	5080	PAX6		hsa04550;R-HSA-2980736;WP2406;WP2858;WP5265;WP2857
120116-88-3	4-Chloro-2-cyano-N,N-dimethyl-5-(4-methylphenyl)-1H-imidazole-1-sulfonamide	Alzheimer's Disease	8654	PDE5A		hsa04022;R-HSA-194315;R-HSA-9012999;R-HSA-9716542;R-HSA-418346;WP4222
120116-88-3	4-Chloro-2-cyano-N,N-dimethyl-5-(4-methylphenyl)-1H-imidazole-1-sulfonamide	Alzheimer's Disease	5241	PGR		hsa04914;hsa04915;hsa05207;hsa05224;R-HSA-9006934;R-HSA-8953897;R-HSA-3108232;R-HSA-2262752;R-HSA-8939211;R-HSA-9006931;R-HSA-9018519;R-HSA-1251985;R-HSA-2990846;R-HSA-1236394;R-HSA-4090294;R-HSA-383280;WP4262;WP170;WP2814;WP2817;WP34
120116-88-3	4-Chloro-2-cyano-N,N-dimethyl-5-(4-methylphenyl)-1H-imidazole-1-sulfonamide	Alzheimer's Disease	5329	PLAUR		hsa04610;hsa05205;R-HSA-6798695;R-HSA-109582;WP558;WP2572;WP2806;WP3888
120116-88-3	4-Chloro-2-cyano-N,N-dimethyl-5-(4-methylphenyl)-1H-imidazole-1-sulfonamide	Alzheimer's Disease	5451	POU2F1		hsa05168;hsa05417;R-HSA-1280215;R-HSA-8939211;R-HSA-9006931;R-HSA-449147;R-HSA-9018519;R-HSA-6785807;WP1971
120116-88-3	4-Chloro-2-cyano-N,N-dimethyl-5-(4-methylphenyl)-1H-imidazole-1-sulfonamide	Alzheimer's Disease	5465	PPARA	rs1800206	hsa03320;hsa04024;hsa04920;hsa04922;hsa04931;hsa04932;hsa04936;hsa05160;hsa05207;hsa05415;R-HSA-400206;R-HSA-556833;R-HSA-8957322;R-HSA-1989781;R-HSA-8953897;R-HSA-3108232;R-HSA-2262752;R-HSA-1592230;R-HSA-2151201;R-HSA-400253;R-HSA-9707564;R-HSA-9711123;R-HSA-381340;R-HSA-2990846;R-HSA-9707616;R-HSA-4090294;R-HSA-383280;WP299;WP2011;WP3594;WP1541;WP3942;WP4396;WP4707;WP236;WP170;WP2882;WP2878
120116-88-3	4-Chloro-2-cyano-N,N-dimethyl-5-(4-methylphenyl)-1H-imidazole-1-sulfonamide	Alzheimer's Disease	5467	PPARD	rs2016520;rs3734254;rs9794	hsa03320;hsa04310;hsa05200;hsa05221;R-HSA-556833;R-HSA-9006931;R-HSA-8978868;R-HSA-1428517;R-HSA-71406;R-HSA-383280;WP399;WP299;WP2877;WP3658;WP2858;WP1541;WP3942;WP2884;WP236;WP170;WP2882
120116-88-3	4-Chloro-2-cyano-N,N-dimethyl-5-(4-methylphenyl)-1H-imidazole-1-sulfonamide	Alzheimer's Disease	5468	PPARG	rs1151999;rs1801282;rs1805192;rs4135263;rs709149;rs709154	hsa03320;hsa04152;hsa04211;hsa04380;hsa04714;hsa04932;hsa05016;hsa05200;hsa05202;hsa05216;hsa05417;R-HSA-400206;R-HSA-556833;R-HSA-1989781;R-HSA-9006925;R-HSA-3108232;R-HSA-1257604;R-HSA-8986944;R-HSA-381340;R-HSA-6807070;R-HSA-2990846;R-HSA-4090294;R-HSA-383280;WP4949;WP4149;WP299;WP4746;WP98;WP4321;WP3594;WP4659;WP1541;WP4879;WP3630;WP3942;WP4970;WP236;WP170;WP3599;WP1982;WP4787;WP363
120116-88-3	4-Chloro-2-cyano-N,N-dimethyl-5-(4-methylphenyl)-1H-imidazole-1-sulfonamide	Alzheimer's Disease	5562	PRKAA1		hsa04068;hsa04140;hsa04150;hsa04151;hsa04152;hsa04211;hsa04213;hsa04371;hsa04530;hsa04714;hsa04910;hsa04920;hsa04921;hsa04922;hsa04931;hsa04932;hsa04936;hsa05410;hsa05418;R-HSA-112315;R-HSA-112316;R-HSA-112314;R-HSA-5628897;R-HSA-3700989;R-HSA-438064;R-HSA-5633007;R-HSA-442755;R-HSA-9612973;R-HSA-1632852;WP4540;WP5046;WP2011;WP4963;WP4321;WP3594;WP4674;WP2034;WP3878;WP1541;WP1403;WP2380;WP4577;WP4396;WP481;WP4754;WP3932;WP1982;WP4206;WP4172;WP3888;WP3915;WP4539;WP5087;WP1471;WP1981;WP3879
120116-88-3	4-Chloro-2-cyano-N,N-dimethyl-5-(4-methylphenyl)-1H-imidazole-1-sulfonamide	Alzheimer's Disease	5728	PTEN		hsa04068;hsa04071;hsa04115;hsa04140;hsa04150;hsa04151;hsa04218;hsa04510;hsa04931;hsa05165;hsa05166;hsa05200;hsa05206;hsa05208;hsa05213;hsa05214;hsa05215;hsa05218;hsa05222;hsa05224;hsa05225;hsa05230;hsa05235;hsa05415;R-HSA-556833;R-HSA-5688426;R-HSA-9006925;R-HSA-5628897;R-HSA-1257604;R-HSA-3700989;R-HSA-199418;R-HSA-5663202;R-HSA-1280218;R-HSA-8986944;R-HSA-202424;R-HSA-2219528;R-HSA-6807070;R-HSA-202403;WP4949;WP4685;WP4262;WP306;WP4549;WP4806;WP1971;WP3584;WP3651;WP4963;WP3850;WP3286;WP3594;WP437;WP4674;WP2034;WP3657;WP313;WP4658;WP710;WP481;WP138;WP2583;WP5097;WP4754;WP4829;WP4300;WP2261;WP3844;WP4018;WP2038;WP3932;WP4172;WP5098;WP4155;WP4539;WP5087;WP3931
120116-88-3	4-Chloro-2-cyano-N,N-dimethyl-5-(4-methylphenyl)-1H-imidazole-1-sulfonamide	Alzheimer's Disease	6095	RORA		hsa04659;hsa05017;hsa05321;R-HSA-400206;R-HSA-556833;R-HSA-1989781;R-HSA-8953897;R-HSA-3108232;R-HSA-2262752;R-HSA-400253;R-HSA-449147;R-HSA-2990846;R-HSA-9707616;R-HSA-6785807;R-HSA-4090294;R-HSA-383280;WP4149;WP3594;WP5130;WP236;WP170;WP706;WP3893;WP5198
120116-88-3	4-Chloro-2-cyano-N,N-dimethyl-5-(4-methylphenyl)-1H-imidazole-1-sulfonamide	Alzheimer's Disease	6401	SELE		hsa04514;hsa04668;hsa04933;hsa05143;hsa05144;hsa05417;hsa05418;R-HSA-109582;R-HSA-202733;WP4462;WP2806;WP231;WP3617;WP3888;WP4747;WP5087
120116-88-3	4-Chloro-2-cyano-N,N-dimethyl-5-(4-methylphenyl)-1H-imidazole-1-sulfonamide	Alzheimer's Disease	4086	SMAD1		hsa04350;hsa04390;hsa04550;hsa05202;R-HSA-5688426;R-HSA-8878166;R-HSA-9006936;WP3927;WP2064;WP4816;WP2840;WP5115;WP1539;WP560;WP1591;WP2857;WP5205;WP4787;WP3931;WP4331
120116-88-3	4-Chloro-2-cyano-N,N-dimethyl-5-(4-methylphenyl)-1H-imidazole-1-sulfonamide	Alzheimer's Disease	6667	SP1		hsa04137;hsa04350;hsa04915;hsa04927;hsa04928;hsa04934;hsa05016;hsa05017;hsa05163;hsa05202;hsa05224;hsa05231;hsa05415;R-HSA-400206;R-HSA-556833;R-HSA-8957322;R-HSA-1989781;R-HSA-2173793;R-HSA-9679506;R-HSA-8953897;R-HSA-2262752;R-HSA-8939211;R-HSA-9006931;R-HSA-9006936;R-HSA-2173796;R-HSA-9692914;R-HSA-9018519;R-HSA-170834;R-HSA-2559583;R-HSA-2559585;R-HSA-9678108;WP366;WP4262;WP3414;WP289;WP3584;WP3286;WP437;WP4659;WP2034;WP2875;WP138;WP236;WP4016;WP5036;WP4754;WP2355;WP2882;WP408;WP706;WP1982;WP712;WP4341;WP2112;WP2324;WP5087
120116-88-3	4-Chloro-2-cyano-N,N-dimethyl-5-(4-methylphenyl)-1H-imidazole-1-sulfonamide	Alzheimer's Disease	6774	STAT3		hsa04062;hsa04066;hsa04068;hsa04217;hsa04550;hsa04630;hsa04659;hsa04917;hsa04920;hsa04931;hsa04933;hsa04935;hsa05145;hsa05160;hsa05161;hsa05162;hsa05163;hsa05167;hsa05169;hsa05171;hsa05203;hsa05205;hsa05206;hsa05207;hsa05212;hsa05221;hsa05223;hsa05235;hsa05321;hsa05417;R-HSA-9006934;R-HSA-8953897;R-HSA-109581;R-HSA-8848021;R-HSA-2262752;R-HSA-9700206;R-HSA-447115;R-HSA-5663202;R-HSA-5357801;R-HSA-449147;R-HSA-9707564;R-HSA-9006927;R-HSA-5655302;R-HSA-109606;R-HSA-9711123;R-HSA-9616222;R-HSA-446652;R-HSA-2559583;R-HSA-2559582;R-HSA-6806834;R-HSA-186797;R-HSA-166520;R-HSA-1433557;R-HSA-6783783;R-HSA-451927;R-HSA-9705462;R-HSA-187037;R-HSA-6785807;R-HSA-9669938;R-HSA-9671555;R-HSA-982772;R-HSA-9674555;R-HSA-9670439;R-HSA-6783589;R-HSA-186763;R-HSA-201556;R-HSA-9725370;WP4666;WP2374;WP3972;WP61;WP4816;WP4205;WP5083;WP2332;WP4806;WP364;WP4630;WP2032;WP437;WP2037;WP4659;WP4559;WP560;WP2526;WP2034;WP4255;WP313;WP2203;WP22;WP49;WP5130;WP205;WP5265;WP581;WP2380;WP3646;WP2855;WP2815;WP4565;WP3303;WP4263;WP4538;WP138;WP3935;WP236;WP127;WP3929;WP286;WP4585;WP4829;WP4300;WP395;WP3995;WP4298;WP2882;WP4561;WP1528;WP4018;WP2038;WP1544;WP4337;WP4564;WP585;WP2112;WP3888;WP2324;WP304;WP3931;WP5063;WP5198;WP1559
120116-88-3	4-Chloro-2-cyano-N,N-dimethyl-5-(4-methylphenyl)-1H-imidazole-1-sulfonamide	Alzheimer's Disease	6822	SULT2A1		R-HSA-211859;R-HSA-400206;R-HSA-556833;R-HSA-1989781;R-HSA-9748784;WP2876;WP2877;WP2875;WP2355;WP2882
120116-88-3	4-Chloro-2-cyano-N,N-dimethyl-5-(4-methylphenyl)-1H-imidazole-1-sulfonamide	Alzheimer's Disease	7067	THRA	rs939348	hsa04080;hsa04919;R-HSA-3108232;R-HSA-2990846;R-HSA-4090294;R-HSA-383280;WP4746;WP4767;WP474;WP4808;WP170;WP3915
120116-88-3	4-Chloro-2-cyano-N,N-dimethyl-5-(4-methylphenyl)-1H-imidazole-1-sulfonamide	Alzheimer's Disease	7076	TIMP1		hsa04066;R-HSA-76002;R-HSA-381426;R-HSA-76005;R-HSA-114608;R-HSA-8957275;R-HSA-1474244;R-HSA-6783783;R-HSA-1474228;R-HSA-6785807;R-HSA-1592389;WP364;WP129;WP5055;WP4754;WP2814;WP3624;WP2865
120116-88-3	4-Chloro-2-cyano-N,N-dimethyl-5-(4-methylphenyl)-1H-imidazole-1-sulfonamide	Alzheimer's Disease	7132	TNFRSF1A		hsa04010;hsa04060;hsa04061;hsa04064;hsa04071;hsa04150;hsa04210;hsa04215;hsa04217;hsa04380;hsa04668;hsa04920;hsa04931;hsa04932;hsa04936;hsa05010;hsa05014;hsa05022;hsa05130;hsa05131;hsa05132;hsa05142;hsa05145;hsa05152;hsa05160;hsa05163;hsa05164;hsa05165;hsa05166;hsa05167;hsa05168;hsa05170;hsa05171;hsa05417;hsa05418;R-HSA-5357905;R-HSA-75893;R-HSA-6783783;R-HSA-73887;R-HSA-5357956;WP5083;WP5124;WP3850;WP384;WP1772;WP2795;WP4838;WP453;WP3611;WP231;WP254;WP5182;WP4396;WP5181;WP382;WP2447;WP4754;WP2059;WP4341;WP3617
120116-88-3	4-Chloro-2-cyano-N,N-dimethyl-5-(4-methylphenyl)-1H-imidazole-1-sulfonamide	Alzheimer's Disease	7157	TP53	rs1042522;rs1057519991;rs1131691014;rs11540652;rs1199893366;rs878854066	hsa04010;hsa04071;hsa04115;hsa04137;hsa04151;hsa04210;hsa04211;hsa04216;hsa04218;hsa04310;hsa04722;hsa04919;hsa05012;hsa05014;hsa05016;hsa05131;hsa05160;hsa05161;hsa05162;hsa05163;hsa05165;hsa05166;hsa05167;hsa05168;hsa05169;hsa05202;hsa05203;hsa05205;hsa05206;hsa05210;hsa05212;hsa05213;hsa05214;hsa05215;hsa05216;hsa05217;hsa05218;hsa05219;hsa05220;hsa05222;hsa05223;hsa05224;hsa05225;hsa05226;hsa05230;hsa05417;hsa05418;R-HSA-5688426;R-HSA-937061;R-HSA-9020702;R-HSA-975871;R-HSA-8878159;R-HSA-9006925;R-HSA-8953897;R-HSA-109581;R-HSA-168164;R-HSA-168898;R-HSA-3108232;R-HSA-5633008;R-HSA-5628897;R-HSA-1257604;R-HSA-3700989;R-HSA-2262752;R-HSA-6804757;R-HSA-445989;R-HSA-9734009;R-HSA-5218859;R-HSA-5357801;R-HSA-975138;R-HSA-168181;R-HSA-166058;R-HSA-6804760;R-HSA-5693606;R-HSA-109606;R-HSA-2559580;R-HSA-69473;R-HSA-6806003;R-HSA-446652;R-HSA-166016;R-HSA-2559583;R-HSA-73894;R-HSA-5633007;R-HSA-6807070;R-HSA-2559585;R-HSA-168142;R-HSA-157118;R-HSA-166166;R-HSA-168188;R-HSA-168138;R-HSA-168179;R-HSA-2990846;R-HSA-975155;R-HSA-181438;R-HSA-6785807;R-HSA-5620971;R-HSA-1912422;R-HSA-9645723;R-HSA-5693565;R-HSA-5693532;R-HSA-168176;R-HSA-114452;R-HSA-1912408;R-HSA-2559586;WP4949;WP2516;WP2374;WP2828;WP366;WP399;WP4685;WP673;WP4262;WP5046;WP4746;WP4216;WP3959;WP3614;WP1971;WP3651;WP4630;WP3286;WP1772;WP3594;WP4925;WP4674;WP4255;WP2431;WP1403;WP707;WP1742;WP5044;WP1545;WP3611;WP4658;WP3646;WP710;WP176;WP2815;WP254;WP45;WP3303;WP4263;WP5055;WP4016;WP4657;WP382;WP2447;WP3981;WP5220;WP4754;WP4239;WP2261;WP4313;WP5180;WP4206;WP2446;WP4172;WP5098;WP4155;WP1530;WP4747;WP5087
120116-88-3	4-Chloro-2-cyano-N,N-dimethyl-5-(4-methylphenyl)-1H-imidazole-1-sulfonamide	Alzheimer's Disease	54658	UGT1A1		hsa05207;R-HSA-211859;R-HSA-5668914;R-HSA-9748784;R-HSA-189445;WP2876;WP2873;WP2875;WP2884;WP2882
120116-88-3	4-Chloro-2-cyano-N,N-dimethyl-5-(4-methylphenyl)-1H-imidazole-1-sulfonamide	Alzheimer's Disease	7421	VDR	rs10735810;rs11568820;rs1544410;rs4334089;rs731236;rs7975232	hsa04928;hsa05152;hsa05207;R-HSA-556833;R-HSA-8957322;R-HSA-3108232;R-HSA-2990846;R-HSA-4090294;R-HSA-383280;WP4698;WP4969;WP299;WP2877;WP4141;WP4482;WP170;WP2882;WP34;WP4341
120116-88-3	4-Chloro-2-cyano-N,N-dimethyl-5-(4-methylphenyl)-1H-imidazole-1-sulfonamide	Alzheimer's Disease	7494	XBP1		hsa04141;hsa04932;hsa05010;hsa05012;hsa05014;hsa05017;hsa05022;hsa05417;R-HSA-8953897;R-HSA-2262752;WP5218;WP4861;WP5124;WP4925;WP3613;WP4396;WP481;WP2059
120116-88-3	4-Chloro-2-cyano-N,N-dimethyl-5-(4-methylphenyl)-1H-imidazole-1-sulfonamide	Brain Neoplasms	5243	ABCB1		hsa05206;hsa05226;R-HSA-9748784;WP2877;WP2328;WP4673;WP2882
120116-88-3	4-Chloro-2-cyano-N,N-dimethyl-5-(4-methylphenyl)-1H-imidazole-1-sulfonamide	Brain Neoplasms	8714	ABCC3		R-HSA-1430728;R-HSA-9748784;R-HSA-9753281;WP2884;WP2882
120116-88-3	4-Chloro-2-cyano-N,N-dimethyl-5-(4-methylphenyl)-1H-imidazole-1-sulfonamide	Brain Neoplasms	6790	AURKA		hsa04914;R-HSA-392499;R-HSA-212436;R-HSA-73857;R-HSA-597592;R-HSA-3108232;R-HSA-74160;R-HSA-69278;R-HSA-3700989;R-HSA-1640170;R-HSA-5633007;R-HSA-6804756;R-HSA-2990846;R-HSA-6791312;WP4963;WP437
120116-88-3	4-Chloro-2-cyano-N,N-dimethyl-5-(4-methylphenyl)-1H-imidazole-1-sulfonamide	Brain Neoplasms	581	BAX		hsa04071;hsa04115;hsa04210;hsa04211;hsa04215;hsa04217;hsa04722;hsa04932;hsa04933;hsa05020;hsa05022;hsa05130;hsa05131;hsa05132;hsa05152;hsa05160;hsa05161;hsa05162;hsa05163;hsa05164;hsa05165;hsa05166;hsa05167;hsa05168;hsa05169;hsa05170;hsa05200;hsa05202;hsa05203;hsa05210;hsa05212;hsa05213;hsa05214;hsa05216;hsa05217;hsa05218;hsa05220;hsa05222;hsa05223;hsa05224;hsa05225;hsa05226;hsa05417;R-HSA-162582;R-HSA-212436;R-HSA-9006934;R-HSA-73857;R-HSA-109581;R-HSA-5633008;R-HSA-74160;R-HSA-3700989;R-HSA-5218859;R-HSA-5357801;R-HSA-8878166;R-HSA-109606;R-HSA-166520;R-HSA-6791312;WP4666;WP5090;WP4685;WP4262;WP4216;WP4806;WP3959;WP3614;WP1971;WP4963;WP4630;WP1772;WP2034;WP4255;WP4838;WP707;WP1742;WP3611;WP4658;WP231;WP710;WP2873;WP254;WP3303;WP4396;WP4263;WP4864;WP5055;WP2447;WP4754;WP4298;WP2882;WP3982;WP5098;WP4155;WP1530;WP5087
120116-88-3	4-Chloro-2-cyano-N,N-dimethyl-5-(4-methylphenyl)-1H-imidazole-1-sulfonamide	Brain Neoplasms	847	CAT		hsa04068;hsa04211;hsa04213;hsa05022;hsa05208;R-HSA-168256;R-HSA-212436;R-HSA-6798695;R-HSA-73857;R-HSA-8953897;R-HSA-74160;R-HSA-2262752;R-HSA-168249;R-HSA-9614085;R-HSA-9711123;WP710;WP176;WP4673;WP15;WP2447
120116-88-3	4-Chloro-2-cyano-N,N-dimethyl-5-(4-methylphenyl)-1H-imidazole-1-sulfonamide	Brain Neoplasms	6347	CCL2		hsa04060;hsa04061;hsa04062;hsa04621;hsa04657;hsa04668;hsa04933;hsa05135;hsa05142;hsa05144;hsa05163;hsa05164;hsa05168;hsa05171;hsa05323;hsa05417;hsa05418;R-HSA-168256;R-HSA-500792;R-HSA-372790;R-HSA-1280215;R-HSA-8953897;R-HSA-2262752;R-HSA-449147;R-HSA-6783783;R-HSA-6785807;WP5095;WP2374;WP5092;WP5115;WP1533;WP4963;WP4559;WP5113;WP2858;WP2431;WP2036;WP231;WP176;WP4396;WP5055;WP5088;WP15;WP4754;WP2882;WP3624;WP195;WP5039;WP4341;WP3888;WP2865;WP4136;WP4747;WP5087
120116-88-3	4-Chloro-2-cyano-N,N-dimethyl-5-(4-methylphenyl)-1H-imidazole-1-sulfonamide	Brain Neoplasms	952	CD38		hsa04020;hsa04640;R-HSA-1430728
120116-88-3	4-Chloro-2-cyano-N,N-dimethyl-5-(4-methylphenyl)-1H-imidazole-1-sulfonamide	Brain Neoplasms	1026	CDKN1A		hsa04012;hsa04066;hsa04068;hsa04110;hsa04115;hsa04151;hsa04218;hsa04630;hsa04928;hsa04934;hsa05160;hsa05161;hsa05163;hsa05165;hsa05166;hsa05167;hsa05169;hsa05200;hsa05202;hsa05203;hsa05205;hsa05206;hsa05210;hsa05211;hsa05212;hsa05213;hsa05214;hsa05215;hsa05216;hsa05217;hsa05218;hsa05219;hsa05220;hsa05222;hsa05223;hsa05224;hsa05225;hsa05226;R-HSA-162582;R-HSA-168256;R-HSA-1643685;R-HSA-69236;R-HSA-212436;R-HSA-73857;R-HSA-1266738;R-HSA-1280215;R-HSA-8878159;R-HSA-9006925;R-HSA-8953897;R-HSA-74160;R-HSA-69278;R-HSA-1257604;R-HSA-3700989;R-HSA-2262752;R-HSA-69206;R-HSA-5663202;R-HSA-9614085;R-HSA-449147;R-HSA-9675126;R-HSA-8878166;R-HSA-9616222;R-HSA-69656;R-HSA-1640170;R-HSA-2219528;R-HSA-453279;R-HSA-2559583;R-HSA-2559582;R-HSA-8864260;R-HSA-69202;R-HSA-69231;R-HSA-6785807;R-HSA-9703648;R-HSA-5674400;R-HSA-69615;R-HSA-9682385;R-HSA-6791312;WP4666;WP2516;WP2828;WP366;WP61;WP4685;WP673;WP4205;WP4262;WP4216;WP5121;WP2572;WP2864;WP1971;WP4963;WP2877;WP4659;WP4674;WP4255;WP4879;WP1403;WP707;WP1742;WP5044;WP1545;WP3611;WP4658;WP3680;WP3646;WP710;WP45;WP4263;WP138;WP236;WP3981;WP2586;WP2261;WP3932;WP179;WP2446;WP4172;WP5098;WP4155;WP1530;WP5087
120116-88-3	4-Chloro-2-cyano-N,N-dimethyl-5-(4-methylphenyl)-1H-imidazole-1-sulfonamide	Brain Neoplasms	3576	CXCL8		hsa04060;hsa04061;hsa04062;hsa04064;hsa04072;hsa04218;hsa04620;hsa04621;hsa04622;hsa04657;hsa04932;hsa04933;hsa04936;hsa05120;hsa05130;hsa05131;hsa05132;hsa05133;hsa05134;hsa05135;hsa05142;hsa05144;hsa05146;hsa05161;hsa05163;hsa05164;hsa05167;hsa05171;hsa05200;hsa05202;hsa05219;hsa05323;hsa05417;R-HSA-162582;R-HSA-168256;R-HSA-500792;R-HSA-372790;R-HSA-388396;R-HSA-1280215;R-HSA-8953897;R-HSA-2262752;R-HSA-449147;R-HSA-2559583;R-HSA-2559582;R-HSA-6783783;R-HSA-6785807;WP5095;WP4666;WP2828;WP5115;WP4659;WP5113;WP2203;WP2431;WP3646;WP2328;WP4396;WP5055;WP5088;WP286;WP4754;WP75;WP2355;WP4481;WP4329;WP706;WP3624;WP5039;WP4341;WP3617;WP3888;WP3865
120116-88-3	4-Chloro-2-cyano-N,N-dimethyl-5-(4-methylphenyl)-1H-imidazole-1-sulfonamide	Brain Neoplasms	1543	CYP1A1	rs1048943;rs2606345;rs4646903	hsa00980;hsa05204;hsa05207;hsa05208;hsa05417;R-HSA-1430728;WP2877;WP3298;WP2873;WP4673;WP2586;WP2882
120116-88-3	4-Chloro-2-cyano-N,N-dimethyl-5-(4-methylphenyl)-1H-imidazole-1-sulfonamide	Brain Neoplasms	1559	CYP2C9		hsa00980;hsa00982;hsa05204;hsa05417;R-HSA-1430728;R-HSA-9748784;WP2877;WP2882
120116-88-3	4-Chloro-2-cyano-N,N-dimethyl-5-(4-methylphenyl)-1H-imidazole-1-sulfonamide	Brain Neoplasms	1571	CYP2E1		hsa00980;hsa00982;hsa04932;hsa04936;hsa05204;hsa05208;R-HSA-1430728;R-HSA-9748784;R-HSA-9753281;WP4396
120116-88-3	4-Chloro-2-cyano-N,N-dimethyl-5-(4-methylphenyl)-1H-imidazole-1-sulfonamide	Brain Neoplasms	2099	ESR1		hsa04915;hsa04917;hsa04919;hsa05200;hsa05205;hsa05207;hsa05224;R-HSA-162582;R-HSA-392499;R-HSA-1643685;R-HSA-212436;R-HSA-9006934;R-HSA-73857;R-HSA-9006925;R-HSA-597592;R-HSA-3108232;R-HSA-74160;R-HSA-9009391;R-HSA-1257604;R-HSA-8939211;R-HSA-199418;R-HSA-5663202;R-HSA-9006931;R-HSA-8878171;R-HSA-8878166;R-HSA-6811558;R-HSA-9018519;R-HSA-2219528;R-HSA-8864260;R-HSA-1251985;R-HSA-2990846;R-HSA-1236394;R-HSA-2219530;WP4262;WP2034;WP4673;WP4483;WP2814;WP2586;WP2882;WP2817
120116-88-3	4-Chloro-2-cyano-N,N-dimethyl-5-(4-methylphenyl)-1H-imidazole-1-sulfonamide	Brain Neoplasms	355	FAS		hsa04010;hsa04060;hsa04115;hsa04210;hsa04217;hsa04650;hsa04668;hsa04932;hsa04936;hsa04940;hsa05010;hsa05022;hsa05130;hsa05142;hsa05143;hsa05160;hsa05161;hsa05162;hsa05163;hsa05164;hsa05165;hsa05167;hsa05168;hsa05169;hsa05170;hsa05200;hsa05205;hsa05320;hsa05330;hsa05332;hsa05417;R-HSA-162582;R-HSA-212436;R-HSA-73857;R-HSA-109581;R-HSA-5633008;R-HSA-74160;R-HSA-3700989;R-HSA-5218859;R-HSA-5357801;R-HSA-5357769;R-HSA-73887;WP4666;WP4484;WP5090;WP5124;WP4963;WP4630;WP384;WP1772;WP3594;WP707;WP3611;WP254;WP314;WP2328;WP4396;WP4673;WP236;WP382;WP4754;WP2059;WP69;WP3888;WP1530
120116-88-3	4-Chloro-2-cyano-N,N-dimethyl-5-(4-methylphenyl)-1H-imidazole-1-sulfonamide	Brain Neoplasms	2194	FASN		hsa04152;hsa04910;hsa04936;R-HSA-162582;R-HSA-1430728;R-HSA-9006931;WP1403;WP2882;WP4018;WP3915
120116-88-3	4-Chloro-2-cyano-N,N-dimethyl-5-(4-methylphenyl)-1H-imidazole-1-sulfonamide	Brain Neoplasms	3569	IL6		hsa04060;hsa04061;hsa04066;hsa04068;hsa04151;hsa04218;hsa04620;hsa04621;hsa04625;hsa04630;hsa04640;hsa04657;hsa04659;hsa04668;hsa04672;hsa04931;hsa04932;hsa04933;hsa04936;hsa05010;hsa05020;hsa05022;hsa05130;hsa05132;hsa05133;hsa05134;hsa05135;hsa05142;hsa05143;hsa05144;hsa05146;hsa05152;hsa05161;hsa05162;hsa05163;hsa05164;hsa05166;hsa05167;hsa05168;hsa05169;hsa05171;hsa05200;hsa05202;hsa05321;hsa05323;hsa05332;hsa05410;hsa05417;R-HSA-162582;R-HSA-168256;R-HSA-392499;R-HSA-1643685;R-HSA-212436;R-HSA-9658195;R-HSA-73857;R-HSA-5663205;R-HSA-1280215;R-HSA-8953897;R-HSA-597592;R-HSA-74160;R-HSA-381426;R-HSA-2262752;R-HSA-5683057;R-HSA-5684996;R-HSA-8957275;R-HSA-449147;R-HSA-2559583;R-HSA-2559582;R-HSA-6783783;R-HSA-6785807;R-HSA-6783589;WP5095;WP4666;WP5218;WP2849;WP5046;WP5083;WP5124;WP5115;WP4806;WP364;WP1533;WP4630;WP3594;WP5113;WP2203;WP2431;WP5130;WP2036;WP3611;WP530;WP4655;WP2848;WP231;WP3646;WP176;WP4396;WP236;WP5055;WP5088;WP15;WP4754;WP4300;WP75;WP2059;WP4298;WP4481;WP4329;WP706;WP3624;WP69;WP5205;WP5039;WP4341;WP3617;WP4172;WP4136;WP5087;WP3893;WP5198
120116-88-3	4-Chloro-2-cyano-N,N-dimethyl-5-(4-methylphenyl)-1H-imidazole-1-sulfonamide	Brain Neoplasms	4609	MYC		hsa04010;hsa04012;hsa04110;hsa04151;hsa04218;hsa04310;hsa04390;hsa04550;hsa04630;hsa04919;hsa05132;hsa05160;hsa05161;hsa05163;hsa05166;hsa05167;hsa05169;hsa05200;hsa05202;hsa05205;hsa05206;hsa05207;hsa05210;hsa05213;hsa05216;hsa05219;hsa05220;hsa05221;hsa05222;hsa05224;hsa05225;hsa05226;hsa05230;R-HSA-162582;R-HSA-168256;R-HSA-392499;R-HSA-1643685;R-HSA-212436;R-HSA-9006934;R-HSA-73857;R-HSA-1266738;R-HSA-1280215;R-HSA-8878159;R-HSA-8953897;R-HSA-597592;R-HSA-74160;R-HSA-69278;R-HSA-2262752;R-HSA-69206;R-HSA-8939211;R-HSA-5683057;R-HSA-5663202;R-HSA-1980143;R-HSA-9006931;R-HSA-449147;R-HSA-195721;R-HSA-9711123;R-HSA-9616222;R-HSA-69656;R-HSA-2894858;R-HSA-1640170;R-HSA-9018519;R-HSA-170834;R-HSA-453279;R-HSA-8864260;R-HSA-157118;R-HSA-9755511;R-HSA-201681;R-HSA-69202;R-HSA-6785807;R-HSA-2644603;R-HSA-2644602;R-HSA-201556;R-HSA-2644606;R-HSA-2894862;R-HSA-201722;WP4666;WP2828;WP366;WP61;WP399;WP2064;WP673;WP5092;WP4262;WP4216;WP428;WP4806;WP1971;WP3651;WP2032;WP2877;WP2037;WP4659;WP2637;WP3658;WP2858;WP2203;WP2431;WP4336;WP49;WP4541;WP4141;WP707;WP2839;WP1742;WP1545;WP205;WP5265;WP4658;WP3680;WP3646;WP710;WP254;WP45;WP23;WP3303;WP5097;WP127;WP4258;WP382;WP2814;WP2586;WP2882;WP179;WP2446;WP2817;WP363;WP4172;WP4155;WP1530;WP5087;WP4906
120116-88-3	4-Chloro-2-cyano-N,N-dimethyl-5-(4-methylphenyl)-1H-imidazole-1-sulfonamide	Brain Neoplasms	4780	NFE2L2		hsa05200;hsa05208;hsa05225;hsa05417;hsa05418;R-HSA-392499;R-HSA-1643685;R-HSA-5663205;R-HSA-9679506;R-HSA-8953897;R-HSA-597592;R-HSA-2262752;R-HSA-9711123;R-HSA-9755511;WP5113;WP4674;WP3611;WP2873;WP4673;WP2884;WP2857;WP2586;WP2882;WP3624;WP4874
120116-88-3	4-Chloro-2-cyano-N,N-dimethyl-5-(4-methylphenyl)-1H-imidazole-1-sulfonamide	Brain Neoplasms	9970	NR1I3		hsa05207;R-HSA-212436;R-HSA-73857;R-HSA-74160;WP2882
120116-88-3	4-Chloro-2-cyano-N,N-dimethyl-5-(4-methylphenyl)-1H-imidazole-1-sulfonamide	Brain Neoplasms	5241	PGR		hsa04914;hsa04915;hsa05207;hsa05224;R-HSA-162582;R-HSA-392499;R-HSA-212436;R-HSA-9006934;R-HSA-73857;R-HSA-8953897;R-HSA-597592;R-HSA-3108232;R-HSA-74160;R-HSA-2262752;R-HSA-8939211;R-HSA-9006931;R-HSA-9018519;R-HSA-1251985;R-HSA-2990846;R-HSA-1236394;WP4262;WP2814;WP2817;WP34
120116-88-3	4-Chloro-2-cyano-N,N-dimethyl-5-(4-methylphenyl)-1H-imidazole-1-sulfonamide	Brain Neoplasms	5467	PPARD	rs2016520	hsa04310;hsa05200;hsa05221;R-HSA-162582;R-HSA-1430728;R-HSA-212436;R-HSA-73857;R-HSA-74160;R-HSA-9006931;WP399;WP2877;WP3658;WP2858;WP2884;WP236;WP2882
120116-88-3	4-Chloro-2-cyano-N,N-dimethyl-5-(4-methylphenyl)-1H-imidazole-1-sulfonamide	Brain Neoplasms	5468	PPARG		hsa04152;hsa04211;hsa04380;hsa04932;hsa05200;hsa05202;hsa05216;hsa05417;R-HSA-162582;R-HSA-1430728;R-HSA-392499;R-HSA-212436;R-HSA-73857;R-HSA-1266738;R-HSA-9006925;R-HSA-597592;R-HSA-3108232;R-HSA-74160;R-HSA-1257604;R-HSA-6807070;R-HSA-2990846;R-HSA-8943724;WP4746;WP3594;WP4659;WP4879;WP236;WP4844;WP4787;WP363
120116-88-3	4-Chloro-2-cyano-N,N-dimethyl-5-(4-methylphenyl)-1H-imidazole-1-sulfonamide	Brain Neoplasms	5728	PTEN	rs121909224;rs121909231;rs121909235;rs121913293;rs121913294	hsa04068;hsa04071;hsa04115;hsa04140;hsa04150;hsa04151;hsa04218;hsa04510;hsa04931;hsa05165;hsa05166;hsa05200;hsa05206;hsa05208;hsa05213;hsa05214;hsa05215;hsa05218;hsa05222;hsa05224;hsa05225;hsa05230;hsa05235;hsa05415;R-HSA-1430728;R-HSA-168256;R-HSA-392499;R-HSA-1643685;R-HSA-212436;R-HSA-73857;R-HSA-9006925;R-HSA-597592;R-HSA-74160;R-HSA-1257604;R-HSA-3700989;R-HSA-199418;R-HSA-5663202;R-HSA-1280218;R-HSA-2219528;R-HSA-6807070;WP4685;WP4262;WP306;WP4549;WP4806;WP1971;WP3584;WP3651;WP4963;WP3850;WP3286;WP3594;WP437;WP4674;WP2034;WP313;WP4658;WP710;WP481;WP138;WP5097;WP4754;WP4829;WP4300;WP2261;WP3844;WP4018;WP3982;WP2038;WP3932;WP4172;WP5098;WP4155;WP4539;WP5087;WP3931
120116-88-3	4-Chloro-2-cyano-N,N-dimethyl-5-(4-methylphenyl)-1H-imidazole-1-sulfonamide	Brain Neoplasms	6469	SHH		hsa04340;hsa04360;hsa05200;hsa05205;hsa05217;hsa05226;R-HSA-1643685;R-HSA-500792;R-HSA-372790;R-HSA-373080;R-HSA-5663202;WP4746;WP4304;WP2858;WP2839;WP2848;WP5053;WP4823;WP4249
120116-88-3	4-Chloro-2-cyano-N,N-dimethyl-5-(4-methylphenyl)-1H-imidazole-1-sulfonamide	Brain Neoplasms	6714	SRC		hsa04012;hsa04015;hsa04062;hsa04137;hsa04360;hsa04370;hsa04510;hsa04520;hsa04530;hsa04540;hsa04613;hsa04625;hsa04750;hsa04810;hsa04912;hsa04915;hsa04917;hsa04919;hsa04926;hsa05100;hsa05120;hsa05130;hsa05131;hsa05135;hsa05152;hsa05161;hsa05163;hsa05167;hsa05168;hsa05203;hsa05205;hsa05207;hsa05208;hsa05219;hsa05417;hsa05418;R-HSA-1500931;R-HSA-168256;R-HSA-76002;R-HSA-1643685;R-HSA-69236;R-HSA-212436;R-HSA-194138;R-HSA-6802955;R-HSA-6802957;R-HSA-6802949;R-HSA-9006934;R-HSA-6802952;R-HSA-9658195;R-HSA-422475;R-HSA-109582;R-HSA-73857;R-HSA-372790;R-HSA-388396;R-HSA-5663205;R-HSA-1266738;R-HSA-8878159;R-HSA-9006925;R-HSA-74160;R-HSA-69278;R-HSA-9009391;R-HSA-1257604;R-HSA-4420097;R-HSA-388841;R-HSA-8939211;R-HSA-199418;R-HSA-373760;R-HSA-168249;R-HSA-5683057;R-HSA-5684996;R-HSA-6802946;R-HSA-5663202;R-HSA-6802948;R-HSA-5674135;R-HSA-5673001;R-HSA-9006931;R-HSA-8878171;R-HSA-1280218;R-HSA-8878166;R-HSA-6811558;R-HSA-9649948;R-HSA-1640170;R-HSA-177929;R-HSA-2219528;R-HSA-202733;R-HSA-453279;R-HSA-9675108;R-HSA-6806834;R-HSA-8875878;R-HSA-8874081;R-HSA-186797;R-HSA-166520;R-HSA-1433557;R-HSA-1251985;R-HSA-187037;R-HSA-8853659;R-HSA-1236394;R-HSA-69231;R-HSA-1227986;R-HSA-190236;R-HSA-5654738;R-HSA-5654743;R-HSA-9669938;R-HSA-9670439;R-HSA-2219530;R-HSA-5654736;R-HSA-186763;R-HSA-5654741;R-HSA-201556;R-HSA-9656223;R-HSA-187687;R-HSA-389356;R-HSA-9006115;WP4666;WP2374;WP2828;WP366;WP61;WP673;WP4205;WP306;WP4746;WP4549;WP2332;WP4806;WP1539;WP2032;WP185;WP437;WP2037;WP4659;WP2526;WP2034;WP5144;WP4534;WP313;WP2203;WP2018;WP581;WP2380;WP3680;WP2873;WP3303;WP4538;WP138;WP2643;WP3678;WP4483;WP286;WP2035;WP4298;WP2586;WP2882;WP2261;WP2038;WP244;WP3888;WP2324;WP304;WP4136;WP4747;WP5087
120116-88-3	4-Chloro-2-cyano-N,N-dimethyl-5-(4-methylphenyl)-1H-imidazole-1-sulfonamide	Brain Neoplasms	6774	STAT3		hsa04062;hsa04066;hsa04068;hsa04217;hsa04550;hsa04630;hsa04659;hsa04917;hsa04920;hsa04931;hsa04933;hsa04935;hsa05145;hsa05160;hsa05161;hsa05162;hsa05163;hsa05167;hsa05169;hsa05171;hsa05200;hsa05203;hsa05205;hsa05206;hsa05207;hsa05212;hsa05221;hsa05223;hsa05235;hsa05321;hsa05417;R-HSA-168256;R-HSA-392499;R-HSA-1643685;R-HSA-9006934;R-HSA-1266738;R-HSA-1280215;R-HSA-8953897;R-HSA-109581;R-HSA-8848021;R-HSA-2262752;R-HSA-9700206;R-HSA-447115;R-HSA-5663202;R-HSA-5357801;R-HSA-449147;R-HSA-9006927;R-HSA-1839124;R-HSA-5655302;R-HSA-109606;R-HSA-9711123;R-HSA-9616222;R-HSA-446652;R-HSA-2559583;R-HSA-2559582;R-HSA-6806834;R-HSA-186797;R-HSA-166520;R-HSA-1433557;R-HSA-6783783;R-HSA-451927;R-HSA-187037;R-HSA-6785807;R-HSA-9669938;R-HSA-9671555;R-HSA-9670439;R-HSA-1266695;R-HSA-6783589;R-HSA-1226099;R-HSA-186763;R-HSA-201556;R-HSA-9725370;WP4666;WP2374;WP3972;WP61;WP4816;WP4205;WP5083;WP2332;WP4806;WP364;WP4630;WP2032;WP437;WP2037;WP4659;WP4559;WP560;WP2526;WP2034;WP4255;WP313;WP2203;WP49;WP5130;WP205;WP5265;WP581;WP2380;WP3646;WP4565;WP3303;WP4263;WP4538;WP138;WP236;WP127;WP3929;WP286;WP4829;WP4300;WP395;WP4298;WP2882;WP4561;WP4018;WP2038;WP1544;WP4564;WP585;WP3888;WP2324;WP304;WP3931;WP5198
120116-88-3	4-Chloro-2-cyano-N,N-dimethyl-5-(4-methylphenyl)-1H-imidazole-1-sulfonamide	Brain Neoplasms	7039	TGFA		hsa04010;hsa04012;hsa04014;hsa04151;hsa04915;hsa05200;hsa05210;hsa05211;hsa05212;hsa05214;hsa05215;hsa05223;hsa05225;R-HSA-392499;R-HSA-1643685;R-HSA-212436;R-HSA-9006934;R-HSA-73857;R-HSA-9006925;R-HSA-597592;R-HSA-74160;R-HSA-9009391;R-HSA-1257604;R-HSA-8939211;R-HSA-199418;R-HSA-5683057;R-HSA-5684996;R-HSA-5663202;R-HSA-5673001;R-HSA-9006931;R-HSA-6811558;R-HSA-9018519;R-HSA-177929;R-HSA-2219528;R-HSA-8864260;R-HSA-2219530;R-HSA-1643713;R-HSA-9634638;WP673;WP4806;WP3614;WP4255;WP3680;WP2884;WP4263;WP2882;WP2870;WP3624;WP4172;WP5087
120116-88-3	4-Chloro-2-cyano-N,N-dimethyl-5-(4-methylphenyl)-1H-imidazole-1-sulfonamide	Brain Neoplasms	7076	TIMP1		hsa04066;R-HSA-168256;R-HSA-392499;R-HSA-76002;R-HSA-109582;R-HSA-1280215;R-HSA-597592;R-HSA-381426;R-HSA-76005;R-HSA-114608;R-HSA-8957275;R-HSA-1474244;R-HSA-449147;R-HSA-6783783;R-HSA-1474228;R-HSA-6785807;WP364;WP5055;WP4754;WP2814;WP3624;WP2865
120116-88-3	4-Chloro-2-cyano-N,N-dimethyl-5-(4-methylphenyl)-1H-imidazole-1-sulfonamide	Brain Neoplasms	7157	TP53	rs1042522;rs1057519747;rs1057519975;rs1057519977;rs1057519978;rs1057519981;rs1057519983;rs1057519985;rs1057519986;rs1057519987;rs1057519988;rs1057519989;rs1057519991;rs1057519995;rs1057519996;rs1057520002;rs1057520003;rs1057520004;rs1057520005;rs1057520006;rs1057520007;rs1131691014;rs11540652;rs121912651;rs121912656;rs121912660;rs121912666;rs121913343;rs138729528;rs148924904;rs17849781;rs1800371;rs193920774;rs28934573;rs28934574;rs28934575;rs28934576;rs28934874;rs371409680;rs397516436;rs483352697;rs530941076;rs55819519;rs587778720;rs587780070;rs587780071;rs587780076;rs587781288;rs587781525;rs587781991;rs587782289;rs587782664;rs730882005;rs730882008;rs730882025;rs730882026;rs747342068;rs753660142;rs760043106;rs762846821;rs765848205;rs78378222;rs786201057;rs786201059;rs786201838;rs786202962;rs786203436;rs863224451;rs866775781;rs876658468;rs876659675;rs876659802;rs876660754;rs876660821;rs878854066;rs942158624;rs967461896;rs985033810	hsa04010;hsa04071;hsa04110;hsa04115;hsa04137;hsa04151;hsa04210;hsa04211;hsa04218;hsa04310;hsa04722;hsa04919;hsa05131;hsa05160;hsa05161;hsa05162;hsa05163;hsa05165;hsa05166;hsa05167;hsa05168;hsa05169;hsa05200;hsa05202;hsa05203;hsa05205;hsa05206;hsa05210;hsa05212;hsa05213;hsa05214;hsa05215;hsa05216;hsa05217;hsa05218;hsa05219;hsa05220;hsa05222;hsa05223;hsa05224;hsa05225;hsa05226;hsa05230;hsa05417;hsa05418;R-HSA-392499;R-HSA-212436;R-HSA-109582;R-HSA-73857;R-HSA-937061;R-HSA-1280215;R-HSA-8878159;R-HSA-9006925;R-HSA-8953897;R-HSA-109581;R-HSA-168164;R-HSA-168898;R-HSA-597592;R-HSA-3108232;R-HSA-5633008;R-HSA-74160;R-HSA-69278;R-HSA-1257604;R-HSA-3700989;R-HSA-2262752;R-HSA-6804757;R-HSA-168249;R-HSA-5218859;R-HSA-5357801;R-HSA-449147;R-HSA-975138;R-HSA-168181;R-HSA-109606;R-HSA-2559580;R-HSA-6806003;R-HSA-1640170;R-HSA-446652;R-HSA-166016;R-HSA-2559583;R-HSA-73894;R-HSA-5633007;R-HSA-6807070;R-HSA-2559585;R-HSA-6796648;R-HSA-6804756;R-HSA-157118;R-HSA-166166;R-HSA-168138;R-HSA-2990846;R-HSA-975155;R-HSA-6785807;R-HSA-983231;R-HSA-1912422;R-HSA-9645723;R-HSA-8943724;R-HSA-69615;R-HSA-5693532;R-HSA-1912408;R-HSA-6791312;WP2516;WP2374;WP2828;WP366;WP399;WP4685;WP673;WP4262;WP5046;WP4746;WP4216;WP3959;WP3614;WP1971;WP3651;WP4630;WP3286;WP4320;WP1772;WP3594;WP4674;WP4255;WP2431;WP1403;WP707;WP1742;WP5044;WP1545;WP3611;WP4658;WP3646;WP710;WP176;WP254;WP45;WP3303;WP4263;WP3998;WP5055;WP4016;WP382;WP2447;WP3981;WP4754;WP4239;WP2261;WP5180;WP3982;WP179;WP2446;WP4172;WP5098;WP4155;WP1530;WP4747;WP5087
120116-88-3	4-Chloro-2-cyano-N,N-dimethyl-5-(4-methylphenyl)-1H-imidazole-1-sulfonamide	Brain Neoplasms	7421	VDR		hsa04928;hsa05152;hsa05207;R-HSA-1430728;R-HSA-392499;R-HSA-212436;R-HSA-73857;R-HSA-597592;R-HSA-3108232;R-HSA-74160;R-HSA-2990846;WP2877;WP4141;WP2882;WP34;WP4341
120116-88-3	4-Chloro-2-cyano-N,N-dimethyl-5-(4-methylphenyl)-1H-imidazole-1-sulfonamide	Epilepsy	5243	ABCB1	rs10234411;rs1045642;rs1128503;rs199516560;rs2032582;rs3789243;rs6949448	hsa02010;hsa04976;hsa05206;hsa05226;R-HSA-382551;R-HSA-9748784;WP299;WP2876;WP2875;WP2328;WP4673;WP2882
120116-88-3	4-Chloro-2-cyano-N,N-dimethyl-5-(4-methylphenyl)-1H-imidazole-1-sulfonamide	Epilepsy	1244	ABCC2	rs2273697;rs3740066;rs717620	hsa02010;hsa04976;R-HSA-1430728;R-HSA-1643685;R-HSA-382551;R-HSA-9749641;R-HSA-9748784;R-HSA-5619115;WP299;WP2876;WP2875;WP2884;WP2882
120116-88-3	4-Chloro-2-cyano-N,N-dimethyl-5-(4-methylphenyl)-1H-imidazole-1-sulfonamide	Epilepsy	367	AR		hsa05200;hsa05207;hsa05215;R-HSA-392499;R-HSA-212436;R-HSA-73857;R-HSA-8953897;R-HSA-74160;R-HSA-2262752;R-HSA-4090294;R-HSA-383280;WP4673;WP138;WP3981;WP170;WP706
120116-88-3	4-Chloro-2-cyano-N,N-dimethyl-5-(4-methylphenyl)-1H-imidazole-1-sulfonamide	Epilepsy	572	BAD		hsa04012;hsa04014;hsa04022;hsa04024;hsa04062;hsa04140;hsa04151;hsa04210;hsa04370;hsa04510;hsa04722;hsa04910;hsa04919;hsa05010;hsa05014;hsa05020;hsa05022;hsa05145;hsa05152;hsa05160;hsa05161;hsa05162;hsa05165;hsa05170;hsa05200;hsa05203;hsa05207;hsa05208;hsa05210;hsa05211;hsa05212;hsa05213;hsa05215;hsa05218;hsa05220;hsa05221;hsa05223;hsa05225;hsa05417;R-HSA-1643685;R-HSA-9006925;R-HSA-109581;R-HSA-1257604;R-HSA-193704;R-HSA-5663202;R-HSA-5357801;R-HSA-109606;R-HSA-2219528;R-HSA-5674400;R-HSA-73887;WP4666;WP4223;WP4685;WP673;WP4205;WP306;WP4746;WP4216;WP5124;WP4806;WP364;WP1971;WP4630;WP1772;WP4659;WP2034;WP4255;WP2380;WP231;WP710;WP254;WP3303;WP4263;WP286;WP3941;WP2447;WP3981;WP4754;WP2059;WP395;WP3844;WP4008;WP3932;WP4172;WP304;WP4155
120116-88-3	4-Chloro-2-cyano-N,N-dimethyl-5-(4-methylphenyl)-1H-imidazole-1-sulfonamide	Epilepsy	847	CAT		hsa04068;hsa04211;hsa04213;hsa05014;hsa05022;hsa05208;R-HSA-168256;R-HSA-212436;R-HSA-6798695;R-HSA-73857;R-HSA-8953897;R-HSA-74160;R-HSA-2262752;R-HSA-168249;R-HSA-9614085;R-HSA-9711123;WP710;WP176;WP4673;WP15;WP2447;WP408
120116-88-3	4-Chloro-2-cyano-N,N-dimethyl-5-(4-methylphenyl)-1H-imidazole-1-sulfonamide	Epilepsy	6347	CCL2		hsa04060;hsa04062;hsa04621;hsa04657;hsa04668;hsa04933;hsa05135;hsa05142;hsa05144;hsa05163;hsa05164;hsa05171;hsa05323;hsa05417;hsa05418;R-HSA-168256;R-HSA-500792;R-HSA-372790;R-HSA-373076;R-HSA-1280215;R-HSA-375276;R-HSA-8953897;R-HSA-2262752;R-HSA-449147;R-HSA-6783783;R-HSA-6785807;WP5095;WP2374;WP5115;WP1533;WP4559;WP5113;WP2858;WP2431;WP2036;WP231;WP176;WP4396;WP5055;WP5088;WP15;WP4754;WP2882;WP3624;WP195;WP5039;WP4341;WP3888;WP2865;WP4136;WP4747;WP5087
120116-88-3	4-Chloro-2-cyano-N,N-dimethyl-5-(4-methylphenyl)-1H-imidazole-1-sulfonamide	Epilepsy	952	CD38		hsa04020;hsa04921;R-HSA-1430728;R-HSA-196854
120116-88-3	4-Chloro-2-cyano-N,N-dimethyl-5-(4-methylphenyl)-1H-imidazole-1-sulfonamide	Epilepsy	8837	CFLAR		hsa04064;hsa04140;hsa04210;hsa04217;hsa04668;hsa05142;hsa05160;R-HSA-109581;R-HSA-5357801;R-HSA-73887;WP5224;WP1772;WP3611;WP231;WP254;WP314;WP4754;WP3617
120116-88-3	4-Chloro-2-cyano-N,N-dimethyl-5-(4-methylphenyl)-1H-imidazole-1-sulfonamide	Epilepsy	1135	CHRNA2		hsa04080;R-HSA-112315;R-HSA-112316;R-HSA-112314
120116-88-3	4-Chloro-2-cyano-N,N-dimethyl-5-(4-methylphenyl)-1H-imidazole-1-sulfonamide	Epilepsy	1543	CYP1A1	rs2606345	hsa00140;hsa00830;hsa00980;hsa05204;hsa05207;hsa05208;hsa05417;R-HSA-211859;R-HSA-1430728;R-HSA-556833;R-HSA-2142753;WP3298;WP697;WP2873;WP4673;WP3869;WP702;WP2586;WP2882;WP408;WP691
120116-88-3	4-Chloro-2-cyano-N,N-dimethyl-5-(4-methylphenyl)-1H-imidazole-1-sulfonamide	Epilepsy	1544	CYP1A2		hsa00140;hsa00830;hsa00980;hsa00982;hsa05204;hsa05207;hsa05208;R-HSA-211859;R-HSA-1430728;R-HSA-556833;R-HSA-2142753;WP299;WP3298;WP697;WP2873;WP702;WP2586;WP2882;WP691
120116-88-3	4-Chloro-2-cyano-N,N-dimethyl-5-(4-methylphenyl)-1H-imidazole-1-sulfonamide	Epilepsy	1555	CYP2B6		hsa00590;hsa00830;hsa00980;hsa00982;hsa05207;hsa05417;R-HSA-211859;R-HSA-1430728;WP299;WP2876;WP2875;WP702;WP2882;WP3915
120116-88-3	4-Chloro-2-cyano-N,N-dimethyl-5-(4-methylphenyl)-1H-imidazole-1-sulfonamide	Epilepsy	1562	CYP2C18		hsa00830;hsa04726;hsa05204;R-HSA-211859;R-HSA-1430728;WP702
120116-88-3	4-Chloro-2-cyano-N,N-dimethyl-5-(4-methylphenyl)-1H-imidazole-1-sulfonamide	Epilepsy	1557	CYP2C19		hsa00590;hsa00982;hsa04726;hsa05204;R-HSA-211859;R-HSA-1430728;R-HSA-556833;R-HSA-9749641;R-HSA-9748784;R-HSA-2142753;WP2876;WP3298;WP2875;WP3869;WP702;WP2882;WP691
120116-88-3	4-Chloro-2-cyano-N,N-dimethyl-5-(4-methylphenyl)-1H-imidazole-1-sulfonamide	Epilepsy	1559	CYP2C9	rs1057910	hsa00590;hsa00830;hsa00980;hsa00982;hsa04726;hsa05204;hsa05417;R-HSA-211859;R-HSA-1430728;R-HSA-556833;R-HSA-9749641;R-HSA-9748784;R-HSA-2142753;WP299;WP2876;WP2875;WP3869;WP702;WP2882;WP691
120116-88-3	4-Chloro-2-cyano-N,N-dimethyl-5-(4-methylphenyl)-1H-imidazole-1-sulfonamide	Epilepsy	1576	CYP3A4		hsa00140;hsa00830;hsa00980;hsa00982;hsa04976;hsa05204;hsa05207;R-HSA-211859;R-HSA-1430728;R-HSA-556833;R-HSA-9749641;R-HSA-9748784;WP4969;WP299;WP2876;WP697;WP2875;WP3869;WP702;WP2882;WP691;WP3915
120116-88-3	4-Chloro-2-cyano-N,N-dimethyl-5-(4-methylphenyl)-1H-imidazole-1-sulfonamide	Epilepsy	1577	CYP3A5	rs15524;rs776746	hsa00140;hsa00830;hsa00980;hsa00982;hsa05204;R-HSA-211859;R-HSA-1430728;WP2876;WP2875;WP702;WP2882;WP691
120116-88-3	4-Chloro-2-cyano-N,N-dimethyl-5-(4-methylphenyl)-1H-imidazole-1-sulfonamide	Epilepsy	1649	DDIT3		hsa04010;hsa04210;hsa04932;hsa05010;hsa05012;hsa05014;hsa05020;hsa05022;hsa05202;hsa05417;R-HSA-212436;R-HSA-73857;R-HSA-8953897;R-HSA-74160;R-HSA-2262752;R-HSA-9614085;WP5124;WP4396;WP236;WP382;WP2059;WP5087
120116-88-3	4-Chloro-2-cyano-N,N-dimethyl-5-(4-methylphenyl)-1H-imidazole-1-sulfonamide	Epilepsy	1813	DRD2		hsa04015;hsa04024;hsa04080;hsa04540;hsa04728;hsa05012;hsa05030;hsa05034;R-HSA-500792;R-HSA-372790;R-HSA-373076;R-HSA-375280;WP2636;WP3594;WP58;WP3591;WP4657;WP455
120116-88-3	4-Chloro-2-cyano-N,N-dimethyl-5-(4-methylphenyl)-1H-imidazole-1-sulfonamide	Epilepsy	2099	ESR1		hsa04915;hsa04917;hsa04919;hsa04961;hsa05200;hsa05205;hsa05207;hsa05224;R-HSA-392499;R-HSA-1643685;R-HSA-212436;R-HSA-9006934;R-HSA-73857;R-HSA-9006925;R-HSA-74160;R-HSA-9009391;R-HSA-1257604;R-HSA-8939211;R-HSA-199418;R-HSA-5663202;R-HSA-9006931;R-HSA-6811558;R-HSA-2219528;R-HSA-1236394;R-HSA-2219530;R-HSA-4090294;R-HSA-383280;WP4262;WP2034;WP4673;WP4483;WP170;WP2586;WP2882;WP712
120116-88-3	4-Chloro-2-cyano-N,N-dimethyl-5-(4-methylphenyl)-1H-imidazole-1-sulfonamide	Epilepsy	2100	ESR2		hsa04915;hsa04917;hsa04929;hsa05200;hsa05207;hsa05224;R-HSA-1643685;R-HSA-212436;R-HSA-73857;R-HSA-9006925;R-HSA-74160;R-HSA-9009391;R-HSA-1257604;R-HSA-8939211;R-HSA-199418;R-HSA-5663202;R-HSA-9006931;R-HSA-6811558;R-HSA-2219528;R-HSA-2219530;R-HSA-383280;WP4262;WP4673;WP170;WP706
120116-88-3	4-Chloro-2-cyano-N,N-dimethyl-5-(4-methylphenyl)-1H-imidazole-1-sulfonamide	Epilepsy	2353	FOS		hsa04010;hsa04024;hsa04210;hsa04380;hsa04620;hsa04657;hsa04658;hsa04659;hsa04660;hsa04662;hsa04668;hsa04713;hsa04725;hsa04728;hsa04915;hsa04917;hsa04921;hsa04926;hsa04928;hsa04932;hsa04935;hsa05031;hsa05130;hsa05132;hsa05133;hsa05135;hsa05140;hsa05142;hsa05161;hsa05162;hsa05166;hsa05167;hsa05170;hsa05171;hsa05200;hsa05207;hsa05208;hsa05210;hsa05224;hsa05231;hsa05235;hsa05323;hsa05417;hsa05418;R-HSA-168256;R-HSA-212436;R-HSA-9006934;R-HSA-73857;R-HSA-937061;R-HSA-975871;R-HSA-1280215;R-HSA-8953897;R-HSA-168164;R-HSA-168898;R-HSA-74160;R-HSA-9009391;R-HSA-2262752;R-HSA-8939211;R-HSA-168249;R-HSA-9006931;R-HSA-449147;R-HSA-975138;R-HSA-198725;R-HSA-168181;R-HSA-166058;R-HSA-2454202;R-HSA-166016;R-HSA-168142;R-HSA-166520;R-HSA-166166;R-HSA-9031628;R-HSA-168188;R-HSA-168138;R-HSA-9634815;R-HSA-168179;R-HSA-187037;R-HSA-975155;R-HSA-181438;R-HSA-6785807;R-HSA-2871796;R-HSA-168176;WP4666;WP2374;WP366;WP3972;WP2849;WP4816;WP4685;WP2840;WP4262;WP5083;WP4216;WP289;WP5115;WP4630;WP2032;WP1772;WP437;WP2037;WP4659;WP560;WP2526;WP2431;WP2018;WP49;WP5130;WP3611;WP3863;WP2380;WP4970;WP4565;WP722;WP481;WP3591;WP127;WP286;WP382;WP4754;WP75;WP395;WP2355;WP408;WP69;WP712;WP4564;WP5098;WP304;WP4155;WP3931;WP3947
120116-88-3	4-Chloro-2-cyano-N,N-dimethyl-5-(4-methylphenyl)-1H-imidazole-1-sulfonamide	Epilepsy	2932	GSK3B		hsa04012;hsa04062;hsa04150;hsa04151;hsa04360;hsa04510;hsa04550;hsa04657;hsa04660;hsa04662;hsa04722;hsa04728;hsa04910;hsa04917;hsa04919;hsa04931;hsa04932;hsa04934;hsa04935;hsa04936;hsa05010;hsa05020;hsa05022;hsa05131;hsa05135;hsa05160;hsa05162;hsa05163;hsa05165;hsa05167;hsa05200;hsa05210;hsa05213;hsa05215;hsa05224;hsa05225;hsa05226;hsa05415;hsa05417;R-HSA-1643685;R-HSA-212436;R-HSA-422475;R-HSA-73857;R-HSA-5663205;R-HSA-9679506;R-HSA-1266738;R-HSA-9006925;R-HSA-8953897;R-HSA-74160;R-HSA-1257604;R-HSA-2262752;R-HSA-5663202;R-HSA-9711123;R-HSA-2219528;R-HSA-9675108;R-HSA-5674400;WP2064;WP673;WP4262;WP306;WP4746;WP4216;WP5124;WP4806;WP364;WP3286;WP3594;WP2037;WP4659;WP2795;WP2034;WP1541;WP3298;WP4141;WP2036;WP3863;WP5265;WP2380;WP3680;WP710;WP23;WP4396;WP481;WP138;WP2583;WP127;WP3929;WP3981;WP4754;WP4239;WP2059;WP2355;WP4298;WP3844;WP5180;WP2038;WP3932;WP1544;WP363;WP4172;WP3888;WP5098;WP4155;WP3915;WP4539;WP5087;WP3931;WP4357
120116-88-3	4-Chloro-2-cyano-N,N-dimethyl-5-(4-methylphenyl)-1H-imidazole-1-sulfonamide	Epilepsy	3569	IL6	rs1800795	hsa04060;hsa04066;hsa04068;hsa04151;hsa04218;hsa04620;hsa04621;hsa04625;hsa04630;hsa04657;hsa04659;hsa04668;hsa04931;hsa04932;hsa04933;hsa04936;hsa05010;hsa05020;hsa05022;hsa05130;hsa05132;hsa05133;hsa05134;hsa05135;hsa05142;hsa05143;hsa05144;hsa05146;hsa05152;hsa05161;hsa05162;hsa05163;hsa05164;hsa05166;hsa05167;hsa05169;hsa05171;hsa05200;hsa05202;hsa05321;hsa05323;hsa05410;hsa05417;R-HSA-168256;R-HSA-392499;R-HSA-1643685;R-HSA-212436;R-HSA-9658195;R-HSA-73857;R-HSA-5663205;R-HSA-1280215;R-HSA-8953897;R-HSA-74160;R-HSA-2262752;R-HSA-5683057;R-HSA-5684996;R-HSA-449147;R-HSA-6783783;R-HSA-6785807;WP5095;WP4666;WP2849;WP5083;WP5124;WP289;WP5115;WP4806;WP364;WP1533;WP4630;WP3594;WP5113;WP2203;WP2431;WP5130;WP2036;WP3611;WP530;WP2848;WP231;WP4970;WP3646;WP176;WP4396;WP236;WP5055;WP3591;WP5088;WP3287;WP15;WP4754;WP75;WP2059;WP4298;WP4481;WP4329;WP706;WP3624;WP69;WP5205;WP4496;WP5039;WP4341;WP3617;WP4172;WP4136;WP5087;WP5198
120116-88-3	4-Chloro-2-cyano-N,N-dimethyl-5-(4-methylphenyl)-1H-imidazole-1-sulfonamide	Epilepsy	3725	JUN		hsa04010;hsa04012;hsa04024;hsa04137;hsa04210;hsa04380;hsa04510;hsa04620;hsa04621;hsa04625;hsa04657;hsa04658;hsa04659;hsa04660;hsa04662;hsa04668;hsa04722;hsa04912;hsa04915;hsa04921;hsa04926;hsa04932;hsa04933;hsa05030;hsa05031;hsa05120;hsa05130;hsa05131;hsa05132;hsa05133;hsa05135;hsa05140;hsa05142;hsa05161;hsa05162;hsa05166;hsa05167;hsa05169;hsa05170;hsa05171;hsa05200;hsa05203;hsa05207;hsa05208;hsa05210;hsa05211;hsa05224;hsa05231;hsa05235;hsa05321;hsa05323;hsa05417;hsa05418;R-HSA-168256;R-HSA-1643685;R-HSA-212436;R-HSA-9658195;R-HSA-73857;R-HSA-5663205;R-HSA-1266738;R-HSA-937061;R-HSA-975871;R-HSA-1280215;R-HSA-9006925;R-HSA-8953897;R-HSA-168164;R-HSA-168898;R-HSA-74160;R-HSA-1257604;R-HSA-2262752;R-HSA-8939211;R-HSA-168249;R-HSA-5683057;R-HSA-9006931;R-HSA-449147;R-HSA-975138;R-HSA-168181;R-HSA-166058;R-HSA-2454202;R-HSA-166016;R-HSA-168142;R-HSA-166166;R-HSA-168188;R-HSA-168138;R-HSA-168179;R-HSA-975155;R-HSA-181438;R-HSA-2871796;R-HSA-168176;WP4666;WP366;WP3972;WP4816;WP673;WP4205;WP2840;WP4262;WP306;WP4216;WP289;WP5115;WP5224;WP4630;WP2032;WP3286;WP1772;WP3594;WP437;WP2037;WP4659;WP560;WP2526;WP2018;WP49;WP5130;WP2036;WP3611;WP3863;WP2380;WP231;WP3680;WP3646;WP710;WP2873;WP254;WP4565;WP314;WP23;WP4396;WP481;WP138;WP127;WP286;WP382;WP4754;WP75;WP2882;WP4561;WP706;WP69;WP712;WP195;WP4564;WP4496;WP4341;WP3888;WP2324;WP5098;WP4747;WP5087;WP3931;WP5198
120116-88-3	4-Chloro-2-cyano-N,N-dimethyl-5-(4-methylphenyl)-1H-imidazole-1-sulfonamide	Epilepsy	4023	LPL		hsa05010;R-HSA-1430728;R-HSA-382551;R-HSA-1266738;R-HSA-196854;R-HSA-9709957;WP5124;WP236;WP2059;WP2586;WP3915
120116-88-3	4-Chloro-2-cyano-N,N-dimethyl-5-(4-methylphenyl)-1H-imidazole-1-sulfonamide	Epilepsy	4314	MMP3		hsa04657;hsa04668;hsa05171;hsa05202;hsa05215;hsa05323;hsa05417;R-HSA-168256;R-HSA-372790;R-HSA-416476;R-HSA-388396;R-HSA-1280215;R-HSA-9009391;R-HSA-8939211;R-HSA-1474244;R-HSA-9006931;R-HSA-449147;R-HSA-1474228;R-HSA-6785807;WP5095;WP2374;WP5113;WP5055;WP4754;WP3617;WP5087
120116-88-3	4-Chloro-2-cyano-N,N-dimethyl-5-(4-methylphenyl)-1H-imidazole-1-sulfonamide	Epilepsy	4780	NFE2L2		hsa05012;hsa05200;hsa05208;hsa05225;hsa05417;hsa05418;R-HSA-392499;R-HSA-1643685;R-HSA-5663205;R-HSA-9679506;R-HSA-8953897;R-HSA-2262752;R-HSA-9707564;R-HSA-9711123;R-HSA-9707616;WP4698;WP5113;WP4674;WP3611;WP2873;WP4673;WP2884;WP2586;WP2882;WP408;WP3624;WP4874;WP4357
120116-88-3	4-Chloro-2-cyano-N,N-dimethyl-5-(4-methylphenyl)-1H-imidazole-1-sulfonamide	Epilepsy	8856	NR1I2		R-HSA-392499;R-HSA-212436;R-HSA-73857;R-HSA-74160;R-HSA-4090294;R-HSA-383280;WP299;WP2876;WP170;WP2882
120116-88-3	4-Chloro-2-cyano-N,N-dimethyl-5-(4-methylphenyl)-1H-imidazole-1-sulfonamide	Epilepsy	5080	PAX6		hsa04550;R-HSA-392499;R-HSA-1266738;R-HSA-2980736;WP2858;WP5265
120116-88-3	4-Chloro-2-cyano-N,N-dimethyl-5-(4-methylphenyl)-1H-imidazole-1-sulfonamide	Epilepsy	5451	POU2F1		hsa05417;R-HSA-168256;R-HSA-73857;R-HSA-1280215;R-HSA-74160;R-HSA-8939211;R-HSA-9006931;R-HSA-449147;R-HSA-6785807;WP1971
120116-88-3	4-Chloro-2-cyano-N,N-dimethyl-5-(4-methylphenyl)-1H-imidazole-1-sulfonamide	Epilepsy	5465	PPARA		hsa04024;hsa04920;hsa04931;hsa04932;hsa04936;hsa05160;hsa05207;hsa05415;R-HSA-1430728;R-HSA-392499;R-HSA-212436;R-HSA-556833;R-HSA-73857;R-HSA-1266738;R-HSA-8953897;R-HSA-74160;R-HSA-2262752;R-HSA-2151201;R-HSA-400253;R-HSA-9707564;R-HSA-9711123;R-HSA-9707616;R-HSA-4090294;R-HSA-383280;WP299;WP3594;WP1541;WP4396;WP236;WP170;WP2882
120116-88-3	4-Chloro-2-cyano-N,N-dimethyl-5-(4-methylphenyl)-1H-imidazole-1-sulfonamide	Epilepsy	5468	PPARG	rs2920502	hsa04152;hsa04211;hsa04380;hsa04932;hsa05016;hsa05200;hsa05202;hsa05216;hsa05417;R-HSA-1430728;R-HSA-392499;R-HSA-212436;R-HSA-556833;R-HSA-73857;R-HSA-1266738;R-HSA-9006925;R-HSA-74160;R-HSA-1257604;R-HSA-8986944;R-HSA-4090294;R-HSA-383280;WP299;WP4746;WP4321;WP3594;WP4659;WP1541;WP4970;WP236;WP170;WP4787;WP363
120116-88-3	4-Chloro-2-cyano-N,N-dimethyl-5-(4-methylphenyl)-1H-imidazole-1-sulfonamide	Epilepsy	5728	PTEN		hsa04068;hsa04071;hsa04115;hsa04140;hsa04150;hsa04151;hsa04218;hsa04510;hsa04931;hsa05165;hsa05166;hsa05200;hsa05206;hsa05208;hsa05213;hsa05214;hsa05215;hsa05218;hsa05222;hsa05224;hsa05225;hsa05230;hsa05235;hsa05415;R-HSA-1430728;R-HSA-168256;R-HSA-392499;R-HSA-1643685;R-HSA-212436;R-HSA-556833;R-HSA-73857;R-HSA-9006925;R-HSA-74160;R-HSA-5628897;R-HSA-1257604;R-HSA-199418;R-HSA-5663202;R-HSA-8986944;R-HSA-2219528;WP4685;WP4262;WP306;WP4549;WP4806;WP1971;WP3584;WP3651;WP3286;WP3594;WP437;WP4674;WP2034;WP4658;WP710;WP481;WP138;WP2583;WP5097;WP4754;WP4829;WP2261;WP3844;WP4018;WP2038;WP3932;WP4172;WP5098;WP4155;WP4539;WP5087;WP3931
120116-88-3	4-Chloro-2-cyano-N,N-dimethyl-5-(4-methylphenyl)-1H-imidazole-1-sulfonamide	Epilepsy	6095	RORA	rs12912233;rs880626	hsa04659;hsa05017;hsa05321;R-HSA-1430728;R-HSA-168256;R-HSA-392499;R-HSA-212436;R-HSA-556833;R-HSA-73857;R-HSA-1280215;R-HSA-8953897;R-HSA-74160;R-HSA-2262752;R-HSA-400253;R-HSA-449147;R-HSA-9707616;R-HSA-6785807;R-HSA-4090294;R-HSA-383280;WP3594;WP5130;WP236;WP170;WP706;WP5198
120116-88-3	4-Chloro-2-cyano-N,N-dimethyl-5-(4-methylphenyl)-1H-imidazole-1-sulfonamide	Epilepsy	6096	RORB	rs3903529	WP3594;WP5205
120116-88-3	4-Chloro-2-cyano-N,N-dimethyl-5-(4-methylphenyl)-1H-imidazole-1-sulfonamide	Epilepsy	6667	SP1		hsa04137;hsa04915;hsa04927;hsa04928;hsa04934;hsa05016;hsa05017;hsa05163;hsa05200;hsa05202;hsa05224;hsa05231;hsa05415;R-HSA-1430728;R-HSA-1643685;R-HSA-212436;R-HSA-556833;R-HSA-73857;R-HSA-5663205;R-HSA-9679506;R-HSA-8953897;R-HSA-74160;R-HSA-2262752;R-HSA-8939211;R-HSA-9006931;WP366;WP4262;WP289;WP3584;WP3286;WP437;WP4659;WP2034;WP2875;WP138;WP236;WP4754;WP2355;WP2882;WP408;WP706;WP712;WP4341;WP2324;WP5087
120116-88-3	4-Chloro-2-cyano-N,N-dimethyl-5-(4-methylphenyl)-1H-imidazole-1-sulfonamide	Epilepsy	6774	STAT3		hsa04062;hsa04066;hsa04068;hsa04217;hsa04550;hsa04630;hsa04659;hsa04917;hsa04920;hsa04931;hsa04933;hsa04935;hsa05145;hsa05160;hsa05161;hsa05162;hsa05163;hsa05167;hsa05169;hsa05171;hsa05200;hsa05203;hsa05205;hsa05206;hsa05207;hsa05212;hsa05221;hsa05223;hsa05235;hsa05321;hsa05417;R-HSA-168256;R-HSA-392499;R-HSA-1643685;R-HSA-9006934;R-HSA-1266738;R-HSA-1280215;R-HSA-8953897;R-HSA-109581;R-HSA-8848021;R-HSA-2262752;R-HSA-5663202;R-HSA-5357801;R-HSA-449147;R-HSA-9707564;R-HSA-9006927;R-HSA-109606;R-HSA-9711123;R-HSA-6806834;R-HSA-186797;R-HSA-166520;R-HSA-1433557;R-HSA-6783783;R-HSA-451927;R-HSA-187037;R-HSA-6785807;WP4666;WP2374;WP3972;WP4816;WP4205;WP5083;WP2332;WP4806;WP364;WP4630;WP2032;WP437;WP2037;WP4659;WP4559;WP560;WP2526;WP2034;WP4255;WP2203;WP49;WP5130;WP5265;WP2380;WP3646;WP2855;WP4565;WP3303;WP4263;WP4538;WP138;WP236;WP127;WP3929;WP286;WP4829;WP395;WP3995;WP4298;WP2882;WP4561;WP4018;WP2038;WP1544;WP4564;WP3888;WP2324;WP304;WP3931;WP5198
120116-88-3	4-Chloro-2-cyano-N,N-dimethyl-5-(4-methylphenyl)-1H-imidazole-1-sulfonamide	Epilepsy	7157	TP53		hsa04010;hsa04071;hsa04115;hsa04137;hsa04151;hsa04210;hsa04211;hsa04218;hsa04722;hsa04919;hsa05012;hsa05014;hsa05016;hsa05131;hsa05160;hsa05161;hsa05162;hsa05163;hsa05165;hsa05166;hsa05167;hsa05169;hsa05200;hsa05202;hsa05203;hsa05205;hsa05206;hsa05210;hsa05212;hsa05213;hsa05214;hsa05215;hsa05216;hsa05218;hsa05219;hsa05220;hsa05222;hsa05223;hsa05224;hsa05225;hsa05226;hsa05230;hsa05417;hsa05418;R-HSA-168256;R-HSA-392499;R-HSA-1643685;R-HSA-212436;R-HSA-109582;R-HSA-73857;R-HSA-937061;R-HSA-975871;R-HSA-1280215;R-HSA-9006925;R-HSA-8953897;R-HSA-109581;R-HSA-168164;R-HSA-168898;R-HSA-74160;R-HSA-5628897;R-HSA-1257604;R-HSA-2262752;R-HSA-6804757;R-HSA-168249;R-HSA-5357801;R-HSA-449147;R-HSA-975138;R-HSA-168181;R-HSA-166058;R-HSA-109606;R-HSA-6806003;R-HSA-166016;R-HSA-168142;R-HSA-166166;R-HSA-168188;R-HSA-168138;R-HSA-168179;R-HSA-975155;R-HSA-181438;R-HSA-6785807;R-HSA-168176;WP2374;WP2828;WP366;WP4685;WP673;WP4262;WP4746;WP4216;WP5224;WP3614;WP1971;WP3651;WP4630;WP3286;WP1772;WP3594;WP4674;WP4255;WP2431;WP1403;WP1545;WP3611;WP4658;WP3646;WP710;WP176;WP254;WP3303;WP4263;WP3998;WP5055;WP4657;WP382;WP2447;WP3981;WP4754;WP4239;WP2261;WP5180;WP4172;WP5098;WP4155;WP1530;WP4747;WP5087
120116-88-3	4-Chloro-2-cyano-N,N-dimethyl-5-(4-methylphenyl)-1H-imidazole-1-sulfonamide	Epilepsy	54578	UGT1A6	rs1105879;rs2011425;rs2070959;rs28898617;rs6755571	hsa00140;hsa00830;hsa00980;hsa00982;hsa04976;hsa05204;hsa05207;R-HSA-211859;R-HSA-9749641;R-HSA-9748784;WP2876;WP5224;WP697;WP2873;WP2875;WP2884;WP702;WP2882;WP408
120116-88-3	4-Chloro-2-cyano-N,N-dimethyl-5-(4-methylphenyl)-1H-imidazole-1-sulfonamide	Epilepsy	7421	VDR		hsa04928;hsa04961;hsa05152;hsa05207;R-HSA-1430728;R-HSA-392499;R-HSA-212436;R-HSA-556833;R-HSA-73857;R-HSA-74160;R-HSA-4090294;R-HSA-383280;WP4698;WP4969;WP299;WP4141;WP170;WP2882;WP4341
120116-88-3	4-Chloro-2-cyano-N,N-dimethyl-5-(4-methylphenyl)-1H-imidazole-1-sulfonamide	Multiple Sclerosis	5243	ABCB1		hsa05206;hsa05226;WP299;WP2877;WP2328;WP4673;WP2882
120116-88-3	4-Chloro-2-cyano-N,N-dimethyl-5-(4-methylphenyl)-1H-imidazole-1-sulfonamide	Multiple Sclerosis	174	AFP		hsa04390;R-HSA-381426;R-HSA-8957275
120116-88-3	4-Chloro-2-cyano-N,N-dimethyl-5-(4-methylphenyl)-1H-imidazole-1-sulfonamide	Multiple Sclerosis	367	AR		hsa05200;hsa05207;hsa05215;R-HSA-212436;R-HSA-5688426;R-HSA-73857;R-HSA-8953897;R-HSA-74160;R-HSA-2262752;R-HSA-4090294;R-HSA-383280;WP4673;WP138;WP3981;WP170;WP706
120116-88-3	4-Chloro-2-cyano-N,N-dimethyl-5-(4-methylphenyl)-1H-imidazole-1-sulfonamide	Multiple Sclerosis	581	BAX		hsa04071;hsa04115;hsa04210;hsa04211;hsa04215;hsa04217;hsa04722;hsa04932;hsa04933;hsa05012;hsa05014;hsa05016;hsa05020;hsa05022;hsa05130;hsa05131;hsa05132;hsa05152;hsa05160;hsa05161;hsa05162;hsa05163;hsa05164;hsa05165;hsa05166;hsa05167;hsa05168;hsa05169;hsa05170;hsa05200;hsa05202;hsa05203;hsa05210;hsa05212;hsa05213;hsa05214;hsa05218;hsa05220;hsa05222;hsa05223;hsa05224;hsa05225;hsa05226;hsa05417;R-HSA-212436;R-HSA-9006934;R-HSA-73857;R-HSA-109581;R-HSA-5633008;R-HSA-74160;R-HSA-3700989;R-HSA-5218859;R-HSA-5357801;R-HSA-109606;R-HSA-5620971;WP4666;WP5090;WP4685;WP4262;WP4216;WP4806;WP3959;WP3614;WP1971;WP4963;WP4630;WP1772;WP2034;WP4255;WP4838;WP3611;WP4658;WP231;WP710;WP2873;WP254;WP3303;WP4396;WP4263;WP4864;WP5055;WP3287;WP2447;WP4754;WP4298;WP2882;WP5098;WP4155;WP1530;WP5087
120116-88-3	4-Chloro-2-cyano-N,N-dimethyl-5-(4-methylphenyl)-1H-imidazole-1-sulfonamide	Multiple Sclerosis	847	CAT		hsa04068;hsa04211;hsa04213;hsa05014;hsa05022;hsa05208;R-HSA-212436;R-HSA-6798695;R-HSA-73857;R-HSA-9615017;R-HSA-8953897;R-HSA-74160;R-HSA-2262752;R-HSA-168249;R-HSA-9614085;R-HSA-9711123;R-HSA-3299685;WP710;WP176;WP4673;WP15;WP2447;WP408
120116-88-3	4-Chloro-2-cyano-N,N-dimethyl-5-(4-methylphenyl)-1H-imidazole-1-sulfonamide	Multiple Sclerosis	6347	CCL2		hsa04060;hsa04061;hsa04062;hsa04621;hsa04657;hsa04668;hsa04933;hsa05135;hsa05142;hsa05144;hsa05163;hsa05164;hsa05168;hsa05171;hsa05323;hsa05417;hsa05418;R-HSA-500792;R-HSA-372790;R-HSA-373076;R-HSA-375276;R-HSA-8953897;R-HSA-2262752;R-HSA-449147;R-HSA-380108;R-HSA-6783783;R-HSA-6785807;WP5095;WP2374;WP5092;WP5115;WP1533;WP4963;WP4462;WP4559;WP5113;WP2431;WP2036;WP2880;WP231;WP176;WP4396;WP5055;WP5088;WP15;WP4754;WP2882;WP3624;WP195;WP5039;WP4341;WP3888;WP5272;WP2865;WP4136;WP4747;WP5087;WP4891
120116-88-3	4-Chloro-2-cyano-N,N-dimethyl-5-(4-methylphenyl)-1H-imidazole-1-sulfonamide	Multiple Sclerosis	952	CD38		hsa04020;hsa04640
120116-88-3	4-Chloro-2-cyano-N,N-dimethyl-5-(4-methylphenyl)-1H-imidazole-1-sulfonamide	Multiple Sclerosis	958	CD40	rs1883832;rs4810485	hsa04060;hsa04064;hsa04514;hsa04620;hsa04672;hsa05144;hsa05145;hsa05166;hsa05169;hsa05202;hsa05310;hsa05320;hsa05322;hsa05330;hsa05340;hsa05416;hsa05417;R-HSA-1280215;R-HSA-5668541;R-HSA-1280218;R-HSA-198933;R-HSA-5676594;WP5218;WP5033;WP4462;WP2806;WP2877;WP453;WP2328;WP75;WP4341
120116-88-3	4-Chloro-2-cyano-N,N-dimethyl-5-(4-methylphenyl)-1H-imidazole-1-sulfonamide	Multiple Sclerosis	969	CD69	rs11052877;rs4763879	WP5218;WP286
120116-88-3	4-Chloro-2-cyano-N,N-dimethyl-5-(4-methylphenyl)-1H-imidazole-1-sulfonamide	Multiple Sclerosis	3627	CXCL10		hsa04060;hsa04061;hsa04062;hsa04620;hsa04622;hsa04623;hsa04657;hsa04668;hsa05160;hsa05164;hsa05169;hsa05171;R-HSA-500792;R-HSA-372790;R-HSA-373076;R-HSA-388396;R-HSA-1280215;R-HSA-375276;R-HSA-418594;R-HSA-449147;R-HSA-380108;R-HSA-6783783;WP5095;WP5115;WP4559;WP2431;WP4655;WP5088;WP3929;WP75;WP619;WP5039;WP3865;WP4136;WP5087;WP4891
120116-88-3	4-Chloro-2-cyano-N,N-dimethyl-5-(4-methylphenyl)-1H-imidazole-1-sulfonamide	Multiple Sclerosis	3576	CXCL8		hsa04060;hsa04061;hsa04062;hsa04064;hsa04072;hsa04218;hsa04620;hsa04621;hsa04622;hsa04657;hsa04932;hsa04933;hsa04936;hsa05130;hsa05131;hsa05132;hsa05133;hsa05134;hsa05135;hsa05142;hsa05144;hsa05146;hsa05161;hsa05163;hsa05164;hsa05167;hsa05171;hsa05200;hsa05202;hsa05219;hsa05323;hsa05417;R-HSA-500792;R-HSA-372790;R-HSA-373076;R-HSA-388396;R-HSA-1280215;R-HSA-375276;R-HSA-418594;R-HSA-8953897;R-HSA-2262752;R-HSA-449147;R-HSA-380108;R-HSA-6783783;R-HSA-6785807;WP5095;WP4666;WP2828;WP262;WP4493;WP3851;WP5115;WP4659;WP5113;WP4884;WP2203;WP2431;WP3646;WP2328;WP4396;WP4478;WP5055;WP5088;WP3287;WP286;WP4754;WP75;WP2355;WP4481;WP4329;WP706;WP3624;WP5039;WP4341;WP3617;WP3888;WP3865;WP4891
120116-88-3	4-Chloro-2-cyano-N,N-dimethyl-5-(4-methylphenyl)-1H-imidazole-1-sulfonamide	Multiple Sclerosis	1555	CYP2B6	rs3745274	hsa00590;hsa05207;hsa05417;R-HSA-211945;R-HSA-211897;WP299;WP2877;WP2882;WP3915
120116-88-3	4-Chloro-2-cyano-N,N-dimethyl-5-(4-methylphenyl)-1H-imidazole-1-sulfonamide	Multiple Sclerosis	1557	CYP2C19		hsa00590;R-HSA-556833;R-HSA-211945;R-HSA-211897;WP3298;WP3869;WP2882
120116-88-3	4-Chloro-2-cyano-N,N-dimethyl-5-(4-methylphenyl)-1H-imidazole-1-sulfonamide	Multiple Sclerosis	1559	CYP2C9		hsa00590;hsa05417;R-HSA-556833;R-HSA-211945;R-HSA-211897;WP299;WP2877;WP3869;WP2882
120116-88-3	4-Chloro-2-cyano-N,N-dimethyl-5-(4-methylphenyl)-1H-imidazole-1-sulfonamide	Multiple Sclerosis	1576	CYP3A4	rs2740574	hsa05207;R-HSA-556833;R-HSA-211945;R-HSA-211897;WP4969;WP299;WP2877;WP4545;WP3869;WP2882;WP3915
120116-88-3	4-Chloro-2-cyano-N,N-dimethyl-5-(4-methylphenyl)-1H-imidazole-1-sulfonamide	Multiple Sclerosis	1581	CYP7A1		hsa04979;R-HSA-556833;R-HSA-8957322;R-HSA-211945;R-HSA-211976;R-HSA-211897;WP299;WP2877;WP4545;WP3942;WP430;WP2882;WP3915
120116-88-3	4-Chloro-2-cyano-N,N-dimethyl-5-(4-methylphenyl)-1H-imidazole-1-sulfonamide	Multiple Sclerosis	1649	DDIT3		hsa04010;hsa04210;hsa04932;hsa05010;hsa05012;hsa05014;hsa05020;hsa05022;hsa05202;hsa05417;R-HSA-212436;R-HSA-73857;R-HSA-8953897;R-HSA-74160;R-HSA-2262752;R-HSA-9614085;WP4149;WP400;WP5124;WP4925;WP4396;WP236;WP382;WP2059;WP5087
120116-88-3	4-Chloro-2-cyano-N,N-dimethyl-5-(4-methylphenyl)-1H-imidazole-1-sulfonamide	Multiple Sclerosis	1813	DRD2		hsa04015;hsa04024;hsa04080;hsa05012;R-HSA-500792;R-HSA-372790;R-HSA-373076;WP2636;WP3594;WP455
120116-88-3	4-Chloro-2-cyano-N,N-dimethyl-5-(4-methylphenyl)-1H-imidazole-1-sulfonamide	Multiple Sclerosis	2099	ESR1		hsa04915;hsa04917;hsa04919;hsa05200;hsa05205;hsa05207;hsa05224;R-HSA-212436;R-HSA-5688426;R-HSA-9006934;R-HSA-73857;R-HSA-9006925;R-HSA-74160;R-HSA-9009391;R-HSA-1257604;R-HSA-8939211;R-HSA-199418;R-HSA-5689896;R-HSA-5663202;R-HSA-9006931;R-HSA-6811558;R-HSA-2219528;R-HSA-1251985;R-HSA-1236394;R-HSA-2219530;R-HSA-4090294;R-HSA-383280;WP5269;WP4262;WP2034;WP4545;WP4673;WP4483;WP170;WP2586;WP2882;WP712;WP2817
120116-88-3	4-Chloro-2-cyano-N,N-dimethyl-5-(4-methylphenyl)-1H-imidazole-1-sulfonamide	Multiple Sclerosis	2100	ESR2		hsa04915;hsa04917;hsa05200;hsa05207;hsa05224;R-HSA-212436;R-HSA-73857;R-HSA-9006925;R-HSA-74160;R-HSA-9009391;R-HSA-1257604;R-HSA-8939211;R-HSA-199418;R-HSA-5663202;R-HSA-9006931;R-HSA-6811558;R-HSA-2219528;R-HSA-2219530;R-HSA-383280;WP4262;WP4545;WP4673;WP170;WP706;WP2817
120116-88-3	4-Chloro-2-cyano-N,N-dimethyl-5-(4-methylphenyl)-1H-imidazole-1-sulfonamide	Multiple Sclerosis	355	FAS	rs2234978	hsa04010;hsa04060;hsa04115;hsa04210;hsa04217;hsa04650;hsa04668;hsa04932;hsa04936;hsa04940;hsa05010;hsa05022;hsa05130;hsa05142;hsa05143;hsa05160;hsa05161;hsa05162;hsa05163;hsa05164;hsa05165;hsa05167;hsa05168;hsa05169;hsa05170;hsa05200;hsa05205;hsa05320;hsa05330;hsa05332;hsa05417;R-HSA-212436;R-HSA-73857;R-HSA-109581;R-HSA-5675482;R-HSA-5633008;R-HSA-74160;R-HSA-3700989;R-HSA-5218859;R-HSA-5357801;R-HSA-5357769;R-HSA-140534;R-HSA-73887;R-HSA-5213460;WP4666;WP4484;WP5090;WP5124;WP4932;WP4963;WP4630;WP1772;WP3594;WP3611;WP254;WP314;WP2328;WP4396;WP4673;WP236;WP382;WP4754;WP2059;WP69;WP3888;WP1530
120116-88-3	4-Chloro-2-cyano-N,N-dimethyl-5-(4-methylphenyl)-1H-imidazole-1-sulfonamide	Multiple Sclerosis	2353	FOS		hsa04010;hsa04024;hsa04210;hsa04380;hsa04620;hsa04657;hsa04658;hsa04659;hsa04660;hsa04662;hsa04668;hsa04713;hsa04915;hsa04917;hsa04926;hsa04928;hsa04932;hsa04935;hsa05130;hsa05132;hsa05133;hsa05135;hsa05140;hsa05142;hsa05161;hsa05162;hsa05166;hsa05167;hsa05170;hsa05171;hsa05200;hsa05207;hsa05208;hsa05210;hsa05224;hsa05231;hsa05235;hsa05323;hsa05417;hsa05418;R-HSA-212436;R-HSA-9006934;R-HSA-73857;R-HSA-937061;R-HSA-975871;R-HSA-1280215;R-HSA-8953897;R-HSA-168164;R-HSA-168898;R-HSA-74160;R-HSA-9009391;R-HSA-3700989;R-HSA-2262752;R-HSA-8939211;R-HSA-168249;R-HSA-9006931;R-HSA-449147;R-HSA-975138;R-HSA-168181;R-HSA-166058;R-HSA-2454202;R-HSA-166016;R-HSA-168142;R-HSA-166166;R-HSA-448424;R-HSA-168188;R-HSA-168138;R-HSA-168179;R-HSA-975155;R-HSA-181438;R-HSA-6785807;R-HSA-168176;R-HSA-9634638;WP4666;WP2374;WP366;WP3972;WP2849;WP4816;WP4685;WP2840;WP4262;WP5083;WP4216;WP289;WP5115;WP4630;WP2032;WP1772;WP437;WP2037;WP4659;WP2637;WP560;WP2526;WP313;WP2431;WP2018;WP49;WP5130;WP3611;WP3863;WP2380;WP4970;WP4565;WP481;WP127;WP286;WP382;WP4754;WP75;WP395;WP2355;WP1528;WP408;WP69;WP712;WP4564;WP5098;WP304;WP4155;WP4880;WP3931
120116-88-3	4-Chloro-2-cyano-N,N-dimethyl-5-(4-methylphenyl)-1H-imidazole-1-sulfonamide	Multiple Sclerosis	2309	FOXO3		hsa04062;hsa04068;hsa04151;hsa04152;hsa04211;hsa04213;hsa04218;hsa04722;hsa04917;hsa04936;hsa05131;hsa05208;hsa05213;hsa05223;R-HSA-212436;R-HSA-73857;R-HSA-1266738;R-HSA-1280215;R-HSA-9615017;R-HSA-8878159;R-HSA-9006925;R-HSA-74160;R-HSA-9009391;R-HSA-1257604;R-HSA-8939211;R-HSA-5683057;R-HSA-5663202;R-HSA-9734009;R-HSA-9614085;R-HSA-9006931;R-HSA-449147;R-HSA-2219528;R-HSA-6785807;R-HSA-9634638;WP4806;WP3286;WP4659;WP4255;WP2431;WP49;WP2380;WP710;WP481;WP127;WP3929;WP2261;WP3932;WP4172;WP3888;WP5098;WP304;WP4155;WP3915
120116-88-3	4-Chloro-2-cyano-N,N-dimethyl-5-(4-methylphenyl)-1H-imidazole-1-sulfonamide	Multiple Sclerosis	3122	HLA-DRA	rs2395182;rs3129871;rs3129872;rs3129877;rs3129882;rs3135388;rs3135391;rs3135392;rs3177928;rs7194;rs9268645	hsa04145;hsa04514;hsa04612;hsa04640;hsa04658;hsa04659;hsa04672;hsa04940;hsa05140;hsa05145;hsa05150;hsa05152;hsa05164;hsa05166;hsa05168;hsa05169;hsa05310;hsa05320;hsa05321;hsa05322;hsa05323;hsa05330;hsa05332;hsa05416;R-HSA-1280215;R-HSA-388841;R-HSA-1280218;R-HSA-877300;R-HSA-913531;R-HSA-202433;R-HSA-202424;R-HSA-202427;R-HSA-389948;R-HSA-202403;R-HSA-202430;WP5115;WP4884;WP4141;WP530;WP2328;WP4673;WP4217;WP5098
120116-88-3	4-Chloro-2-cyano-N,N-dimethyl-5-(4-methylphenyl)-1H-imidazole-1-sulfonamide	Multiple Sclerosis	3484	IGFBP1		R-HSA-212436;R-HSA-73857;R-HSA-9615017;R-HSA-8953897;R-HSA-74160;R-HSA-381426;R-HSA-2262752;R-HSA-8957275;R-HSA-9614085;WP289;WP3614;WP2877;WP2873;WP2882
120116-88-3	4-Chloro-2-cyano-N,N-dimethyl-5-(4-methylphenyl)-1H-imidazole-1-sulfonamide	Multiple Sclerosis	3569	IL6	rs1800795	hsa04060;hsa04061;hsa04066;hsa04068;hsa04151;hsa04218;hsa04620;hsa04621;hsa04623;hsa04625;hsa04630;hsa04640;hsa04657;hsa04659;hsa04668;hsa04672;hsa04931;hsa04932;hsa04933;hsa04936;hsa05010;hsa05020;hsa05022;hsa05130;hsa05132;hsa05133;hsa05134;hsa05135;hsa05142;hsa05143;hsa05144;hsa05146;hsa05152;hsa05161;hsa05162;hsa05163;hsa05164;hsa05166;hsa05167;hsa05168;hsa05169;hsa05171;hsa05200;hsa05202;hsa05321;hsa05323;hsa05332;hsa05417;R-HSA-212436;R-HSA-9658195;R-HSA-73857;R-HSA-5663205;R-HSA-1280215;R-HSA-8953897;R-HSA-74160;R-HSA-381426;R-HSA-2262752;R-HSA-5683057;R-HSA-5684996;R-HSA-8957275;R-HSA-449147;R-HSA-6783783;R-HSA-6785807;R-HSA-6783589;R-HSA-1059683;WP5095;WP4666;WP5218;WP2849;WP4493;WP5046;WP5083;WP5124;WP289;WP3851;WP5115;WP4806;WP364;WP1533;WP4630;WP3594;WP5113;WP4884;WP2203;WP2431;WP5130;WP2036;WP3611;WP530;WP4655;WP2848;WP4495;WP5183;WP231;WP4970;WP3646;WP176;WP4396;WP4478;WP236;WP5055;WP5088;WP3287;WP15;WP4754;WP4300;WP75;WP2059;WP3599;WP4298;WP4481;WP4329;WP706;WP3624;WP69;WP5205;WP4337;WP5222;WP4496;WP5039;WP4341;WP3617;WP4172;WP5272;WP4136;WP5087;WP4891;WP5063;WP3893;WP5198
120116-88-3	4-Chloro-2-cyano-N,N-dimethyl-5-(4-methylphenyl)-1H-imidazole-1-sulfonamide	Multiple Sclerosis	3570	IL6R		hsa04060;hsa04061;hsa04066;hsa04151;hsa04630;hsa04640;hsa04659;hsa04932;hsa05163;hsa05171;hsa05200;R-HSA-5663205;R-HSA-9679506;R-HSA-9679191;R-HSA-1266738;R-HSA-1280215;R-HSA-5683057;R-HSA-5684996;R-HSA-449147;R-HSA-6785807;R-HSA-6783589;R-HSA-1059683;WP5083;WP4806;WP364;WP5130;WP2848;WP3646;WP4396;WP4538;WP706;WP3932;WP4337;WP5039;WP4172;WP5063
120116-88-3	4-Chloro-2-cyano-N,N-dimethyl-5-(4-methylphenyl)-1H-imidazole-1-sulfonamide	Multiple Sclerosis	4023	LPL		hsa04979;hsa05010;R-HSA-1266738;R-HSA-2187338;WP5124;WP3942;WP236;WP430;WP2059;WP2586;WP3915
120116-88-3	4-Chloro-2-cyano-N,N-dimethyl-5-(4-methylphenyl)-1H-imidazole-1-sulfonamide	Multiple Sclerosis	4314	MMP3		hsa04657;hsa04668;hsa05171;hsa05202;hsa05215;hsa05323;hsa05417;R-HSA-372790;R-HSA-416476;R-HSA-388396;R-HSA-1280215;R-HSA-9009391;R-HSA-8939211;R-HSA-1474244;R-HSA-9006931;R-HSA-449147;R-HSA-1474228;R-HSA-6785807;R-HSA-1592389;WP5095;WP2374;WP5113;WP129;WP5055;WP4754;WP3617;WP5087
120116-88-3	4-Chloro-2-cyano-N,N-dimethyl-5-(4-methylphenyl)-1H-imidazole-1-sulfonamide	Multiple Sclerosis	4780	NFE2L2		hsa05012;hsa05200;hsa05208;hsa05225;hsa05417;hsa05418;R-HSA-5663205;R-HSA-9679506;R-HSA-9679191;R-HSA-8953897;R-HSA-2262752;R-HSA-9711123;R-HSA-9707616;WP4698;WP4925;WP5113;WP4674;WP3611;WP2873;WP4673;WP3670;WP2586;WP2882;WP408;WP3624;WP4874;WP4357
120116-88-3	4-Chloro-2-cyano-N,N-dimethyl-5-(4-methylphenyl)-1H-imidazole-1-sulfonamide	Multiple Sclerosis	8856	NR1I2		R-HSA-212436;R-HSA-73857;R-HSA-74160;R-HSA-4090294;R-HSA-383280;WP299;WP4545;WP2880;WP170;WP2882
120116-88-3	4-Chloro-2-cyano-N,N-dimethyl-5-(4-methylphenyl)-1H-imidazole-1-sulfonamide	Multiple Sclerosis	5465	PPARA	rs1232898090;rs1800206	hsa04024;hsa04920;hsa04931;hsa04932;hsa04936;hsa05160;hsa05207;hsa05415;R-HSA-212436;R-HSA-556833;R-HSA-8957322;R-HSA-73857;R-HSA-1266738;R-HSA-8953897;R-HSA-74160;R-HSA-2262752;R-HSA-9711123;R-HSA-9707616;R-HSA-4090294;R-HSA-383280;WP299;WP3594;WP3942;WP4396;WP236;WP170;WP2882
120116-88-3	4-Chloro-2-cyano-N,N-dimethyl-5-(4-methylphenyl)-1H-imidazole-1-sulfonamide	Multiple Sclerosis	5468	PPARG	rs1801282;rs1805192	hsa04152;hsa04211;hsa04380;hsa04932;hsa05016;hsa05200;hsa05202;hsa05417;R-HSA-212436;R-HSA-556833;R-HSA-73857;R-HSA-1266738;R-HSA-9006925;R-HSA-74160;R-HSA-1257604;R-HSA-8986944;R-HSA-4090294;R-HSA-383280;WP4149;WP299;WP98;WP3594;WP4659;WP3942;WP4970;WP236;WP170;WP3599;WP4787;WP363
120116-88-3	4-Chloro-2-cyano-N,N-dimethyl-5-(4-methylphenyl)-1H-imidazole-1-sulfonamide	Multiple Sclerosis	5914	RARA		hsa04659;hsa04915;hsa05200;hsa05202;hsa05221;R-HSA-212436;R-HSA-73857;R-HSA-1266738;R-HSA-74160;R-HSA-9006931;R-HSA-4090294;R-HSA-383280;WP4149;WP299;WP5130;WP5053;WP236;WP170
120116-88-3	4-Chloro-2-cyano-N,N-dimethyl-5-(4-methylphenyl)-1H-imidazole-1-sulfonamide	Multiple Sclerosis	6095	RORA	rs11639084;rs4774388	hsa04659;hsa05017;hsa05321;R-HSA-212436;R-HSA-556833;R-HSA-73857;R-HSA-8953897;R-HSA-74160;R-HSA-2262752;R-HSA-449147;R-HSA-9707616;R-HSA-6785807;R-HSA-4090294;R-HSA-383280;WP4149;WP3594;WP5130;WP236;WP170;WP706;WP3893;WP5198
120116-88-3	4-Chloro-2-cyano-N,N-dimethyl-5-(4-methylphenyl)-1H-imidazole-1-sulfonamide	Multiple Sclerosis	6401	SELE	rs5368	hsa04514;hsa04668;hsa04933;hsa05143;hsa05144;hsa05417;hsa05418;R-HSA-109582;R-HSA-202733;WP4462;WP2806;WP231;WP3617;WP3888;WP4747;WP5087
120116-88-3	4-Chloro-2-cyano-N,N-dimethyl-5-(4-methylphenyl)-1H-imidazole-1-sulfonamide	Multiple Sclerosis	6403	SELP	rs6133	hsa04514;hsa04613;hsa05144;hsa05150;hsa05171;hsa05417;R-HSA-76002;R-HSA-109582;R-HSA-76005;R-HSA-114608;R-HSA-202733;WP4493;WP5115;WP4462;WP2806;WP2431
120116-88-3	4-Chloro-2-cyano-N,N-dimethyl-5-(4-methylphenyl)-1H-imidazole-1-sulfonamide	Multiple Sclerosis	6469	SHH		hsa05200;hsa05205;hsa05226;R-HSA-500792;R-HSA-372790;R-HSA-5663202;WP4304;WP2839;WP2848;WP1591;WP5053
120116-88-3	4-Chloro-2-cyano-N,N-dimethyl-5-(4-methylphenyl)-1H-imidazole-1-sulfonamide	Multiple Sclerosis	6667	SP1		hsa04350;hsa04915;hsa04928;hsa04934;hsa05016;hsa05017;hsa05163;hsa05200;hsa05202;hsa05224;hsa05231;hsa05415;R-HSA-212436;R-HSA-556833;R-HSA-8957322;R-HSA-73857;R-HSA-5663205;R-HSA-9679506;R-HSA-8953897;R-HSA-74160;R-HSA-2262752;R-HSA-8939211;R-HSA-9006931;R-HSA-9692914;R-HSA-9678108;WP5269;WP366;WP4262;WP289;WP3584;WP3286;WP437;WP4659;WP2034;WP138;WP236;WP5036;WP4754;WP2355;WP2882;WP408;WP706;WP712;WP4341;WP2112;WP2324;WP5087
120116-88-3	4-Chloro-2-cyano-N,N-dimethyl-5-(4-methylphenyl)-1H-imidazole-1-sulfonamide	Multiple Sclerosis	6774	STAT3	rs2293152;rs4796791;rs744166;rs9891119	hsa04062;hsa04066;hsa04068;hsa04217;hsa04550;hsa04630;hsa04659;hsa04917;hsa04920;hsa04931;hsa04933;hsa04935;hsa05145;hsa05160;hsa05161;hsa05162;hsa05163;hsa05167;hsa05169;hsa05171;hsa05200;hsa05203;hsa05205;hsa05206;hsa05207;hsa05212;hsa05221;hsa05223;hsa05235;hsa05321;hsa05417;R-HSA-9006934;R-HSA-1266738;R-HSA-8953897;R-HSA-109581;R-HSA-8848021;R-HSA-2262752;R-HSA-447115;R-HSA-5663202;R-HSA-5357801;R-HSA-449147;R-HSA-9006927;R-HSA-1839124;R-HSA-5655302;R-HSA-109606;R-HSA-9711123;R-HSA-446652;R-HSA-186797;R-HSA-1433557;R-HSA-6783783;R-HSA-451927;R-HSA-9705462;R-HSA-6785807;R-HSA-982772;R-HSA-8854691;R-HSA-9674555;R-HSA-1266695;R-HSA-6783589;R-HSA-201556;R-HSA-8984722;R-HSA-1059683;WP4666;WP2374;WP3972;WP61;WP4816;WP4205;WP5083;WP2332;WP4806;WP364;WP4630;WP2032;WP437;WP2037;WP4659;WP4559;WP560;WP2526;WP2034;WP4255;WP313;WP2203;WP49;WP5130;WP205;WP5265;WP581;WP2380;WP4495;WP3646;WP4565;WP3303;WP4263;WP4538;WP138;WP3935;WP236;WP127;WP3929;WP286;WP4585;WP4300;WP395;WP3995;WP4298;WP2882;WP1528;WP4018;WP1544;WP4337;WP4564;WP585;WP2112;WP3888;WP2324;WP304;WP3931;WP5063;WP5198
120116-88-3	4-Chloro-2-cyano-N,N-dimethyl-5-(4-methylphenyl)-1H-imidazole-1-sulfonamide	Multiple Sclerosis	7039	TGFA		hsa04010;hsa04012;hsa04014;hsa04151;hsa04915;hsa05200;hsa05210;hsa05211;hsa05212;hsa05214;hsa05215;hsa05223;hsa05225;R-HSA-212436;R-HSA-9006934;R-HSA-73857;R-HSA-9006925;R-HSA-74160;R-HSA-9009391;R-HSA-1257604;R-HSA-8939211;R-HSA-199418;R-HSA-5683057;R-HSA-5684996;R-HSA-5663202;R-HSA-5673001;R-HSA-9006931;R-HSA-6811558;R-HSA-2219528;R-HSA-2219530;R-HSA-9634638;WP673;WP4806;WP3614;WP4255;WP3680;WP4263;WP2882;WP2870;WP3624;WP4172;WP5087
120116-88-3	4-Chloro-2-cyano-N,N-dimethyl-5-(4-methylphenyl)-1H-imidazole-1-sulfonamide	Multiple Sclerosis	7076	TIMP1		hsa04066;R-HSA-76002;R-HSA-109582;R-HSA-381426;R-HSA-76005;R-HSA-114608;R-HSA-8957275;R-HSA-1474244;R-HSA-449147;R-HSA-6783783;R-HSA-1474228;R-HSA-6785807;R-HSA-1592389;WP364;WP129;WP5055;WP4754;WP3624;WP2865
120116-88-3	4-Chloro-2-cyano-N,N-dimethyl-5-(4-methylphenyl)-1H-imidazole-1-sulfonamide	Multiple Sclerosis	7132	TNFRSF1A	rs104895271;rs1800693;rs4149576;rs4149584	hsa04010;hsa04060;hsa04061;hsa04064;hsa04071;hsa04210;hsa04215;hsa04217;hsa04380;hsa04668;hsa04920;hsa04931;hsa04932;hsa04936;hsa05010;hsa05014;hsa05022;hsa05130;hsa05131;hsa05132;hsa05142;hsa05145;hsa05152;hsa05160;hsa05163;hsa05164;hsa05165;hsa05166;hsa05167;hsa05168;hsa05170;hsa05171;hsa05417;hsa05418;R-HSA-5668541;R-HSA-449147;R-HSA-5669034;R-HSA-75893;R-HSA-6783783;R-HSA-73887;R-HSA-5357956;WP5083;WP5124;WP3850;WP1772;WP2795;WP4838;WP453;WP3611;WP231;WP254;WP4396;WP5181;WP382;WP2447;WP4754;WP2059;WP4341;WP3617
120116-88-3	4-Chloro-2-cyano-N,N-dimethyl-5-(4-methylphenyl)-1H-imidazole-1-sulfonamide	Multiple Sclerosis	7157	TP53	rs17849781	hsa04010;hsa04071;hsa04115;hsa04151;hsa04210;hsa04211;hsa04218;hsa04722;hsa04919;hsa05012;hsa05014;hsa05016;hsa05131;hsa05160;hsa05161;hsa05162;hsa05163;hsa05165;hsa05166;hsa05167;hsa05168;hsa05169;hsa05200;hsa05202;hsa05203;hsa05205;hsa05206;hsa05210;hsa05212;hsa05213;hsa05214;hsa05215;hsa05218;hsa05219;hsa05220;hsa05222;hsa05223;hsa05224;hsa05225;hsa05226;hsa05417;hsa05418;R-HSA-212436;R-HSA-5688426;R-HSA-109582;R-HSA-73857;R-HSA-937061;R-HSA-9020702;R-HSA-975871;R-HSA-8878159;R-HSA-9006925;R-HSA-8953897;R-HSA-109581;R-HSA-168164;R-HSA-168898;R-HSA-5633008;R-HSA-74160;R-HSA-1257604;R-HSA-3700989;R-HSA-2262752;R-HSA-168249;R-HSA-5689896;R-HSA-445989;R-HSA-9734009;R-HSA-5218859;R-HSA-5357801;R-HSA-449147;R-HSA-975138;R-HSA-168181;R-HSA-166058;R-HSA-109606;R-HSA-446652;R-HSA-166016;R-HSA-168142;R-HSA-166166;R-HSA-168188;R-HSA-168138;R-HSA-168179;R-HSA-975155;R-HSA-181438;R-HSA-6785807;R-HSA-5620971;R-HSA-168176;WP2374;WP2828;WP366;WP4685;WP673;WP4262;WP5046;WP4216;WP3959;WP3614;WP1971;WP4630;WP3286;WP1772;WP3594;WP4925;WP4674;WP4255;WP2431;WP1403;WP5044;WP1545;WP3611;WP4658;WP3646;WP710;WP176;WP254;WP3303;WP4263;WP5055;WP382;WP2447;WP3981;WP4754;WP4239;WP2261;WP5180;WP4172;WP5098;WP4155;WP1530;WP4747;WP5087
120116-88-3	4-Chloro-2-cyano-N,N-dimethyl-5-(4-methylphenyl)-1H-imidazole-1-sulfonamide	Multiple Sclerosis	7421	VDR	rs10735810;rs11574010;rs2228570;rs731236;rs7975232	hsa04928;hsa05152;hsa05207;R-HSA-212436;R-HSA-556833;R-HSA-8957322;R-HSA-73857;R-HSA-74160;R-HSA-4090294;R-HSA-383280;WP4698;WP4969;WP299;WP2877;WP4141;WP170;WP2882;WP4341
120116-88-3	4-Chloro-2-cyano-N,N-dimethyl-5-(4-methylphenyl)-1H-imidazole-1-sulfonamide	Multiple Sclerosis	7494	XBP1		hsa04932;hsa05010;hsa05012;hsa05014;hsa05017;hsa05022;hsa05417;R-HSA-8953897;R-HSA-2262752;WP5218;WP5124;WP4925;WP4396;WP481;WP2059
120116-88-3	4-Chloro-2-cyano-N,N-dimethyl-5-(4-methylphenyl)-1H-imidazole-1-sulfonamide	Parkinson Disease	5243	ABCB1	rs1045642;rs1128503;rs1164376164;rs2032582	hsa05206;hsa05226;R-HSA-382551;WP299;WP2876;WP2877;WP2875;WP2328;WP4673;WP2882
120116-88-3	4-Chloro-2-cyano-N,N-dimethyl-5-(4-methylphenyl)-1H-imidazole-1-sulfonamide	Parkinson Disease	1244	ABCC2		R-HSA-382551;WP299;WP2876;WP5066;WP2875;WP2884;WP3612;WP2882
120116-88-3	4-Chloro-2-cyano-N,N-dimethyl-5-(4-methylphenyl)-1H-imidazole-1-sulfonamide	Parkinson Disease	367	AR		hsa05200;hsa05207;hsa05215;R-HSA-212436;R-HSA-5688426;R-HSA-73857;R-HSA-8953897;R-HSA-597592;R-HSA-3108232;R-HSA-74160;R-HSA-2262752;R-HSA-5689880;R-HSA-8878166;R-HSA-3371497;R-HSA-2990846;R-HSA-4090294;R-HSA-383280;WP4673;WP138;WP3981;WP170;WP706
120116-88-3	4-Chloro-2-cyano-N,N-dimethyl-5-(4-methylphenyl)-1H-imidazole-1-sulfonamide	Parkinson Disease	581	BAX		hsa04071;hsa04115;hsa04141;hsa04210;hsa04211;hsa04215;hsa04217;hsa04722;hsa04932;hsa04933;hsa05012;hsa05014;hsa05016;hsa05020;hsa05022;hsa05130;hsa05131;hsa05132;hsa05152;hsa05160;hsa05161;hsa05162;hsa05163;hsa05164;hsa05165;hsa05166;hsa05167;hsa05168;hsa05169;hsa05170;hsa05200;hsa05202;hsa05203;hsa05210;hsa05212;hsa05213;hsa05214;hsa05216;hsa05217;hsa05218;hsa05220;hsa05222;hsa05223;hsa05224;hsa05225;hsa05226;hsa05417;R-HSA-212436;R-HSA-9006934;R-HSA-73857;R-HSA-109581;R-HSA-74160;R-HSA-3700989;R-HSA-5218859;R-HSA-5357801;R-HSA-8878166;R-HSA-109606;R-HSA-166520;R-HSA-5620971;R-HSA-111471;WP4666;WP2507;WP5090;WP4685;WP4262;WP4216;WP4806;WP3959;WP3614;WP1971;WP4963;WP4630;WP1772;WP2034;WP4255;WP4838;WP707;WP3611;WP4658;WP231;WP710;WP2873;WP254;WP5182;WP3303;WP4396;WP4263;WP4864;WP5055;WP3287;WP2447;WP4754;WP4298;WP2882;WP3982;WP5098;WP4155;WP1530;WP5087
120116-88-3	4-Chloro-2-cyano-N,N-dimethyl-5-(4-methylphenyl)-1H-imidazole-1-sulfonamide	Parkinson Disease	847	CAT	rs1001179	hsa04068;hsa04211;hsa04213;hsa05014;hsa05022;hsa05208;R-HSA-212436;R-HSA-6798695;R-HSA-73857;R-HSA-9615017;R-HSA-8953897;R-HSA-74160;R-HSA-2262752;R-HSA-168249;R-HSA-9614085;R-HSA-9711123;R-HSA-3299685;WP710;WP176;WP4673;WP15;WP2447;WP408
120116-88-3	4-Chloro-2-cyano-N,N-dimethyl-5-(4-methylphenyl)-1H-imidazole-1-sulfonamide	Parkinson Disease	6347	CCL2		hsa04060;hsa04061;hsa04062;hsa04621;hsa04657;hsa04668;hsa04933;hsa05135;hsa05142;hsa05144;hsa05163;hsa05164;hsa05168;hsa05171;hsa05323;hsa05417;hsa05418;R-HSA-500792;R-HSA-372790;R-HSA-373076;R-HSA-1280215;R-HSA-375276;R-HSA-8953897;R-HSA-2262752;R-HSA-449147;R-HSA-6783783;R-HSA-6785807;WP5095;WP2374;WP5092;WP5115;WP1533;WP4963;WP4462;WP4559;WP5113;WP2858;WP2431;WP2036;WP231;WP176;WP4396;WP5055;WP5088;WP15;WP4754;WP2882;WP3624;WP195;WP5039;WP4341;WP3888;WP5272;WP2865;WP4136;WP4747;WP5087;WP4891
120116-88-3	4-Chloro-2-cyano-N,N-dimethyl-5-(4-methylphenyl)-1H-imidazole-1-sulfonamide	Parkinson Disease	952	CD38		hsa04020;hsa04640;hsa04921;R-HSA-196854;WP3645
120116-88-3	4-Chloro-2-cyano-N,N-dimethyl-5-(4-methylphenyl)-1H-imidazole-1-sulfonamide	Parkinson Disease	969	CD69		WP5218;WP286
120116-88-3	4-Chloro-2-cyano-N,N-dimethyl-5-(4-methylphenyl)-1H-imidazole-1-sulfonamide	Parkinson Disease	1026	CDKN1A		hsa04012;hsa04066;hsa04068;hsa04110;hsa04115;hsa04151;hsa04218;hsa04630;hsa04921;hsa04928;hsa04934;hsa05160;hsa05161;hsa05163;hsa05165;hsa05166;hsa05167;hsa05169;hsa05200;hsa05202;hsa05203;hsa05205;hsa05206;hsa05210;hsa05211;hsa05212;hsa05213;hsa05214;hsa05215;hsa05216;hsa05217;hsa05218;hsa05219;hsa05220;hsa05222;hsa05223;hsa05224;hsa05225;hsa05226;R-HSA-69236;R-HSA-212436;R-HSA-73857;R-HSA-1266738;R-HSA-1280215;R-HSA-8878159;R-HSA-9006925;R-HSA-8953897;R-HSA-74160;R-HSA-1257604;R-HSA-3700989;R-HSA-2262752;R-HSA-5663202;R-HSA-9614085;R-HSA-449147;R-HSA-8878166;R-HSA-9616222;R-HSA-2219528;R-HSA-2559583;R-HSA-2559582;R-HSA-69231;R-HSA-6785807;R-HSA-5674400;WP4666;WP2828;WP366;WP61;WP4685;WP673;WP4205;WP4262;WP4216;WP4767;WP2572;WP2864;WP1971;WP4963;WP2877;WP4659;WP4674;WP4255;WP4879;WP4790;WP1403;WP707;WP1545;WP3611;WP4658;WP4970;WP3680;WP3646;WP710;WP4263;WP138;WP236;WP3941;WP3981;WP2586;WP2261;WP3932;WP179;WP4172;WP5098;WP4155;WP1530;WP5087
120116-88-3	4-Chloro-2-cyano-N,N-dimethyl-5-(4-methylphenyl)-1H-imidazole-1-sulfonamide	Parkinson Disease	1051	CEBPB		hsa04657;hsa04668;hsa05152;hsa05202;R-HSA-212436;R-HSA-73857;R-HSA-1266738;R-HSA-8953897;R-HSA-74160;R-HSA-2262752;R-HSA-5663202;R-HSA-9616222;R-HSA-2559583;R-HSA-2559582;WP2374;WP3;WP5115;WP4879;WP236;WP4844;WP4754;WP395;WP3599;WP706;WP3624;WP2817;WP2112;WP4357
120116-88-3	4-Chloro-2-cyano-N,N-dimethyl-5-(4-methylphenyl)-1H-imidazole-1-sulfonamide	Parkinson Disease	3576	CXCL8		hsa04060;hsa04061;hsa04062;hsa04064;hsa04072;hsa04218;hsa04620;hsa04621;hsa04622;hsa04657;hsa04932;hsa04933;hsa04936;hsa05130;hsa05131;hsa05132;hsa05133;hsa05134;hsa05135;hsa05142;hsa05144;hsa05146;hsa05161;hsa05163;hsa05164;hsa05167;hsa05171;hsa05200;hsa05202;hsa05219;hsa05323;hsa05417;R-HSA-500792;R-HSA-372790;R-HSA-373076;R-HSA-388396;R-HSA-1280215;R-HSA-375276;R-HSA-418594;R-HSA-8953897;R-HSA-2262752;R-HSA-449147;R-HSA-2559583;R-HSA-2559582;R-HSA-6783783;R-HSA-6785807;WP5095;WP4666;WP2828;WP262;WP3851;WP5115;WP4659;WP5113;WP2203;WP2431;WP3646;WP2328;WP4396;WP4478;WP5055;WP5088;WP3287;WP286;WP4754;WP75;WP2355;WP4481;WP4329;WP706;WP3624;WP5039;WP4341;WP3617;WP3888;WP3865;WP4891
120116-88-3	4-Chloro-2-cyano-N,N-dimethyl-5-(4-methylphenyl)-1H-imidazole-1-sulfonamide	Parkinson Disease	1543	CYP1A1	rs1279844744;rs1368310331;rs777119337	hsa00980;hsa05204;hsa05207;hsa05208;hsa05417;R-HSA-211859;R-HSA-556833;R-HSA-211945;R-HSA-9018678;R-HSA-9018677;R-HSA-2142753;R-HSA-211981;WP2877;WP3298;WP206;WP2873;WP4673;WP3869;WP2586;WP2882;WP408;WP691
120116-88-3	4-Chloro-2-cyano-N,N-dimethyl-5-(4-methylphenyl)-1H-imidazole-1-sulfonamide	Parkinson Disease	1544	CYP1A2	rs2470890;rs2472304;rs762551	hsa00980;hsa00982;hsa05204;hsa05207;hsa05208;R-HSA-211859;R-HSA-556833;R-HSA-211945;R-HSA-9018678;R-HSA-9018677;R-HSA-2142753;R-HSA-211981;WP299;WP3298;WP206;WP2873;WP2586;WP2882;WP691
120116-88-3	4-Chloro-2-cyano-N,N-dimethyl-5-(4-methylphenyl)-1H-imidazole-1-sulfonamide	Parkinson Disease	1555	CYP2B6		hsa00980;hsa00982;hsa05207;hsa05417;R-HSA-211859;R-HSA-211945;R-HSA-211981;WP299;WP2876;WP2877;WP2875;WP2882;WP3915
120116-88-3	4-Chloro-2-cyano-N,N-dimethyl-5-(4-methylphenyl)-1H-imidazole-1-sulfonamide	Parkinson Disease	1557	CYP2C19		hsa00982;hsa04726;hsa05204;R-HSA-211859;R-HSA-556833;R-HSA-211945;R-HSA-2142753;R-HSA-211981;WP2876;WP3298;WP2875;WP3869;WP2882;WP691
120116-88-3	4-Chloro-2-cyano-N,N-dimethyl-5-(4-methylphenyl)-1H-imidazole-1-sulfonamide	Parkinson Disease	1559	CYP2C9		hsa00980;hsa00982;hsa04726;hsa05204;hsa05417;R-HSA-211859;R-HSA-556833;R-HSA-211945;R-HSA-9018678;R-HSA-9018677;R-HSA-2142753;R-HSA-211981;WP299;WP2876;WP2877;WP2875;WP3869;WP2882;WP691
120116-88-3	4-Chloro-2-cyano-N,N-dimethyl-5-(4-methylphenyl)-1H-imidazole-1-sulfonamide	Parkinson Disease	1571	CYP2E1	rs2070676;rs2864987	hsa00980;hsa00982;hsa04932;hsa04936;hsa05204;hsa05208;R-HSA-211859;R-HSA-556833;R-HSA-211945;R-HSA-9018678;R-HSA-9018677;R-HSA-211981;WP299;WP206;WP4396;WP691;WP3996
120116-88-3	4-Chloro-2-cyano-N,N-dimethyl-5-(4-methylphenyl)-1H-imidazole-1-sulfonamide	Parkinson Disease	1576	CYP3A4		hsa00980;hsa00982;hsa05204;hsa05207;R-HSA-211859;R-HSA-556833;R-HSA-211945;R-HSA-9018678;R-HSA-9018677;R-HSA-211981;WP4969;WP299;WP2876;WP2877;WP206;WP2875;WP3869;WP2882;WP691;WP3915
120116-88-3	4-Chloro-2-cyano-N,N-dimethyl-5-(4-methylphenyl)-1H-imidazole-1-sulfonamide	Parkinson Disease	1577	CYP3A5		hsa00980;hsa00982;hsa05204;R-HSA-211859;R-HSA-211945;R-HSA-211981;WP2876;WP2877;WP2875;WP2882;WP691
120116-88-3	4-Chloro-2-cyano-N,N-dimethyl-5-(4-methylphenyl)-1H-imidazole-1-sulfonamide	Parkinson Disease	1649	DDIT3		hsa04010;hsa04141;hsa04210;hsa04932;hsa05010;hsa05012;hsa05014;hsa05020;hsa05022;hsa05202;hsa05417;R-HSA-212436;R-HSA-73857;R-HSA-8953897;R-HSA-74160;R-HSA-2262752;R-HSA-9614085;WP400;WP5124;WP4925;WP4877;WP3613;WP4396;WP236;WP382;WP2059;WP5087
120116-88-3	4-Chloro-2-cyano-N,N-dimethyl-5-(4-methylphenyl)-1H-imidazole-1-sulfonamide	Parkinson Disease	1813	DRD2	rs1076560;rs2283265;rs6277	hsa04015;hsa04024;hsa04080;hsa04728;hsa05012;hsa05030;hsa05034;R-HSA-500792;R-HSA-372790;R-HSA-373076;R-HSA-375280;WP2636;WP3594;WP1602;WP58;WP3591;WP455;WP4222
120116-88-3	4-Chloro-2-cyano-N,N-dimethyl-5-(4-methylphenyl)-1H-imidazole-1-sulfonamide	Parkinson Disease	2099	ESR1	rs2234693;rs3798577;rs9340799	hsa04915;hsa04917;hsa04919;hsa05200;hsa05205;hsa05207;hsa05224;R-HSA-212436;R-HSA-5688426;R-HSA-9006934;R-HSA-73857;R-HSA-9006925;R-HSA-597592;R-HSA-3108232;R-HSA-74160;R-HSA-9009391;R-HSA-1257604;R-HSA-8939211;R-HSA-199418;R-HSA-5663202;R-HSA-9006931;R-HSA-8878171;R-HSA-8878166;R-HSA-6811558;R-HSA-2219528;R-HSA-1251985;R-HSA-2990846;R-HSA-1236394;R-HSA-2219530;R-HSA-8939902;R-HSA-4090294;R-HSA-383280;WP4949;WP4262;WP2034;WP4673;WP4483;WP170;WP2586;WP2882;WP712;WP2817
120116-88-3	4-Chloro-2-cyano-N,N-dimethyl-5-(4-methylphenyl)-1H-imidazole-1-sulfonamide	Parkinson Disease	2100	ESR2	rs1255998;rs1256049;rs4986938	hsa04915;hsa04917;hsa04929;hsa05200;hsa05207;hsa05224;R-HSA-212436;R-HSA-73857;R-HSA-9006925;R-HSA-74160;R-HSA-9009391;R-HSA-1257604;R-HSA-8939211;R-HSA-199418;R-HSA-5663202;R-HSA-9006931;R-HSA-6811558;R-HSA-2219528;R-HSA-2219530;R-HSA-383280;WP4262;WP4673;WP170;WP706;WP2817
120116-88-3	4-Chloro-2-cyano-N,N-dimethyl-5-(4-methylphenyl)-1H-imidazole-1-sulfonamide	Parkinson Disease	355	FAS		hsa04010;hsa04060;hsa04115;hsa04210;hsa04217;hsa04650;hsa04668;hsa04932;hsa04936;hsa04940;hsa05010;hsa05022;hsa05130;hsa05142;hsa05143;hsa05160;hsa05161;hsa05162;hsa05163;hsa05164;hsa05165;hsa05167;hsa05168;hsa05169;hsa05170;hsa05200;hsa05205;hsa05330;hsa05332;hsa05417;R-HSA-212436;R-HSA-73857;R-HSA-109581;R-HSA-5675482;R-HSA-74160;R-HSA-3700989;R-HSA-5218859;R-HSA-5357801;R-HSA-5357769;R-HSA-140534;R-HSA-73887;R-HSA-5213460;WP4666;WP2507;WP5090;WP5124;WP4963;WP4630;WP384;WP1772;WP3594;WP707;WP3611;WP254;WP314;WP2328;WP4396;WP4673;WP236;WP382;WP4754;WP2059;WP69;WP3888;WP1530
120116-88-3	4-Chloro-2-cyano-N,N-dimethyl-5-(4-methylphenyl)-1H-imidazole-1-sulfonamide	Parkinson Disease	2194	FASN		hsa04152;hsa04910;hsa04936;R-HSA-556833;R-HSA-196854;R-HSA-9006931;R-HSA-163685;WP2011;WP4290;WP1403;WP5066;WP2882;WP3965;WP4018;WP1982;WP3915
120116-88-3	4-Chloro-2-cyano-N,N-dimethyl-5-(4-methylphenyl)-1H-imidazole-1-sulfonamide	Parkinson Disease	2309	FOXO3		hsa04062;hsa04068;hsa04137;hsa04151;hsa04152;hsa04211;hsa04213;hsa04218;hsa04722;hsa04917;hsa04936;hsa05131;hsa05208;hsa05213;hsa05223;R-HSA-212436;R-HSA-73857;R-HSA-1266738;R-HSA-1280215;R-HSA-9615017;R-HSA-8878159;R-HSA-9006925;R-HSA-74160;R-HSA-9009391;R-HSA-1257604;R-HSA-8939211;R-HSA-5683057;R-HSA-5663202;R-HSA-9734009;R-HSA-8862803;R-HSA-9614085;R-HSA-9006931;R-HSA-449147;R-HSA-8863678;R-HSA-5687128;R-HSA-2219528;R-HSA-6785807;R-HSA-9645723;R-HSA-5674400;WP4806;WP3286;WP4659;WP4255;WP1541;WP3630;WP2431;WP49;WP2380;WP710;WP481;WP127;WP3929;WP2261;WP3844;WP3932;WP4172;WP3888;WP5098;WP304;WP4155;WP3915
120116-88-3	4-Chloro-2-cyano-N,N-dimethyl-5-(4-methylphenyl)-1H-imidazole-1-sulfonamide	Parkinson Disease	2932	GSK3B	rs1732170;rs334558;rs6438552	hsa04012;hsa04062;hsa04110;hsa04150;hsa04151;hsa04310;hsa04360;hsa04390;hsa04510;hsa04550;hsa04657;hsa04660;hsa04722;hsa04728;hsa04910;hsa04917;hsa04919;hsa04931;hsa04932;hsa04934;hsa04935;hsa04936;hsa05010;hsa05020;hsa05022;hsa05131;hsa05135;hsa05160;hsa05162;hsa05163;hsa05165;hsa05167;hsa05200;hsa05210;hsa05213;hsa05215;hsa05217;hsa05224;hsa05225;hsa05226;hsa05415;hsa05417;R-HSA-212436;R-HSA-422475;R-HSA-73857;R-HSA-5663205;R-HSA-9679506;R-HSA-1266738;R-HSA-9006925;R-HSA-5358351;R-HSA-8953897;R-HSA-74160;R-HSA-1257604;R-HSA-2262752;R-HSA-9694516;R-HSA-5663202;R-HSA-8878166;R-HSA-195721;R-HSA-9711123;R-HSA-3371556;R-HSA-2219528;R-HSA-373755;R-HSA-9759194;R-HSA-212165;R-HSA-9675108;R-HSA-9755511;R-HSA-9678108;R-HSA-201681;R-HSA-3371453;R-HSA-8939902;R-HSA-5674400;WP61;WP399;WP2064;WP673;WP4262;WP306;WP4746;WP4216;WP5124;WP4806;WP364;WP2406;WP3850;WP3286;WP3594;WP2037;WP4659;WP3658;WP2795;WP2034;WP1541;WP4879;WP3298;WP4141;WP2036;WP205;WP3863;WP5265;WP2380;WP3680;WP710;WP23;WP4396;WP481;WP138;WP4844;WP127;WP3929;WP3981;WP4754;WP4239;WP2059;WP2355;WP4298;WP3844;WP5180;WP2038;WP3932;WP179;WP1544;WP363;WP2112;WP4172;WP3888;WP5098;WP4155;WP3915;WP4539;WP5087;WP3931;WP4357
120116-88-3	4-Chloro-2-cyano-N,N-dimethyl-5-(4-methylphenyl)-1H-imidazole-1-sulfonamide	Parkinson Disease	3122	HLA-DRA	rs3129882	hsa04145;hsa04612;hsa04640;hsa04658;hsa04659;hsa04940;hsa05140;hsa05145;hsa05150;hsa05152;hsa05164;hsa05166;hsa05168;hsa05169;hsa05321;hsa05323;hsa05330;hsa05332;hsa05416;R-HSA-1280215;R-HSA-1280218;R-HSA-913531;R-HSA-202424;R-HSA-202403;WP5115;WP4141;WP530;WP2328;WP4673;WP4217;WP5098
120116-88-3	4-Chloro-2-cyano-N,N-dimethyl-5-(4-methylphenyl)-1H-imidazole-1-sulfonamide	Parkinson Disease	3297	HSF1		hsa05134;R-HSA-8953897;R-HSA-9663891;R-HSA-2262752;R-HSA-3371556;R-HSA-3371571;R-HSA-3371453;R-HSA-9646399;R-HSA-9612973;R-HSA-1632852;WP3959
120116-88-3	4-Chloro-2-cyano-N,N-dimethyl-5-(4-methylphenyl)-1H-imidazole-1-sulfonamide	Parkinson Disease	3569	IL6	rs1800795	hsa04060;hsa04061;hsa04066;hsa04068;hsa04151;hsa04218;hsa04620;hsa04621;hsa04625;hsa04630;hsa04640;hsa04657;hsa04659;hsa04668;hsa04931;hsa04932;hsa04933;hsa04936;hsa05010;hsa05020;hsa05022;hsa05130;hsa05132;hsa05133;hsa05134;hsa05135;hsa05142;hsa05143;hsa05144;hsa05146;hsa05152;hsa05161;hsa05162;hsa05163;hsa05164;hsa05166;hsa05167;hsa05168;hsa05169;hsa05171;hsa05200;hsa05202;hsa05321;hsa05323;hsa05332;hsa05417;R-HSA-212436;R-HSA-9658195;R-HSA-73857;R-HSA-5663205;R-HSA-1280215;R-HSA-8953897;R-HSA-597592;R-HSA-74160;R-HSA-381426;R-HSA-2262752;R-HSA-5683057;R-HSA-5684996;R-HSA-8957275;R-HSA-449147;R-HSA-2559583;R-HSA-2559582;R-HSA-6783783;R-HSA-6785807;WP5095;WP4666;WP5218;WP2849;WP5046;WP5083;WP5124;WP289;WP3851;WP5115;WP4806;WP364;WP1533;WP4630;WP3594;WP5113;WP2203;WP2431;WP5130;WP2036;WP3611;WP530;WP4655;WP2848;WP5183;WP231;WP4970;WP3646;WP176;WP4396;WP4482;WP4478;WP236;WP5055;WP3591;WP5088;WP3287;WP15;WP4754;WP4300;WP75;WP2059;WP3599;WP4298;WP4481;WP4329;WP706;WP3624;WP69;WP5205;WP4496;WP5039;WP4341;WP3617;WP4172;WP5272;WP4136;WP5087;WP4891;WP3893;WP5198
120116-88-3	4-Chloro-2-cyano-N,N-dimethyl-5-(4-methylphenyl)-1H-imidazole-1-sulfonamide	Parkinson Disease	4314	MMP3		hsa04657;hsa04668;hsa05171;hsa05202;hsa05215;hsa05323;hsa05417;R-HSA-372790;R-HSA-416476;R-HSA-388396;R-HSA-1280215;R-HSA-9009391;R-HSA-8939211;R-HSA-1474244;R-HSA-9006931;R-HSA-449147;R-HSA-1442490;R-HSA-1474228;R-HSA-6785807;R-HSA-1592389;WP5095;WP2374;WP5113;WP5055;WP4754;WP3617;WP5087
120116-88-3	4-Chloro-2-cyano-N,N-dimethyl-5-(4-methylphenyl)-1H-imidazole-1-sulfonamide	Parkinson Disease	4609	MYC		hsa04010;hsa04012;hsa04110;hsa04151;hsa04218;hsa04310;hsa04350;hsa04390;hsa04550;hsa04630;hsa04919;hsa05132;hsa05160;hsa05161;hsa05163;hsa05166;hsa05167;hsa05169;hsa05200;hsa05202;hsa05205;hsa05206;hsa05207;hsa05210;hsa05213;hsa05216;hsa05219;hsa05220;hsa05221;hsa05222;hsa05224;hsa05225;hsa05226;hsa05230;R-HSA-212436;R-HSA-5688426;R-HSA-9006934;R-HSA-73857;R-HSA-2173793;R-HSA-1266738;R-HSA-1280215;R-HSA-8878159;R-HSA-8953897;R-HSA-597592;R-HSA-74160;R-HSA-2262752;R-HSA-8939211;R-HSA-5683057;R-HSA-5663202;R-HSA-1980143;R-HSA-5689880;R-HSA-9006931;R-HSA-449147;R-HSA-195721;R-HSA-9711123;R-HSA-9616222;R-HSA-2894858;R-HSA-5687128;R-HSA-170834;R-HSA-9759194;R-HSA-157118;R-HSA-9755511;R-HSA-201681;R-HSA-6785807;R-HSA-2644603;R-HSA-2644602;R-HSA-201556;R-HSA-2644606;R-HSA-2894862;WP4666;WP2828;WP366;WP61;WP399;WP2064;WP673;WP400;WP5092;WP4262;WP4216;WP4806;WP1971;WP2032;WP2877;WP2037;WP4659;WP2637;WP3658;WP2858;WP2203;WP2431;WP49;WP4141;WP707;WP1545;WP205;WP5265;WP4658;WP3680;WP3646;WP710;WP254;WP23;WP3303;WP5097;WP127;WP382;WP2586;WP2882;WP179;WP2817;WP363;WP4172;WP2249;WP4155;WP1530;WP5087
120116-88-3	4-Chloro-2-cyano-N,N-dimethyl-5-(4-methylphenyl)-1H-imidazole-1-sulfonamide	Parkinson Disease	4780	NFE2L2	rs1185894299;rs1469602964;rs2364725;rs35652124;rs6721961;rs774072476	hsa04141;hsa05012;hsa05200;hsa05208;hsa05225;hsa05417;hsa05418;R-HSA-5663205;R-HSA-9679506;R-HSA-9679191;R-HSA-8953897;R-HSA-597592;R-HSA-2262752;R-HSA-9711123;R-HSA-9759194;R-HSA-9755511;R-HSA-9707616;WP4698;WP3;WP4925;WP5113;WP4674;WP3613;WP3611;WP2873;WP4673;WP2884;WP3612;WP2586;WP2882;WP408;WP3624;WP4874;WP4206;WP4357
120116-88-3	4-Chloro-2-cyano-N,N-dimethyl-5-(4-methylphenyl)-1H-imidazole-1-sulfonamide	Parkinson Disease	8856	NR1I2		R-HSA-212436;R-HSA-73857;R-HSA-597592;R-HSA-3108232;R-HSA-2990846;R-HSA-4090294;R-HSA-383280;WP299;WP2876;WP170;WP2882
120116-88-3	4-Chloro-2-cyano-N,N-dimethyl-5-(4-methylphenyl)-1H-imidazole-1-sulfonamide	Parkinson Disease	9970	NR1I3		hsa05207;R-HSA-383280;WP299;WP2875;WP170;WP2882
120116-88-3	4-Chloro-2-cyano-N,N-dimethyl-5-(4-methylphenyl)-1H-imidazole-1-sulfonamide	Parkinson Disease	5451	POU2F1		hsa05168;hsa05417;R-HSA-73857;R-HSA-1280215;R-HSA-74160;R-HSA-8939211;R-HSA-9006931;R-HSA-449147;R-HSA-6785807;WP1971
120116-88-3	4-Chloro-2-cyano-N,N-dimethyl-5-(4-methylphenyl)-1H-imidazole-1-sulfonamide	Parkinson Disease	5465	PPARA		hsa04024;hsa04920;hsa04931;hsa04932;hsa04936;hsa05160;hsa05207;hsa05415;R-HSA-212436;R-HSA-556833;R-HSA-73857;R-HSA-1266738;R-HSA-8953897;R-HSA-597592;R-HSA-3108232;R-HSA-74160;R-HSA-2262752;R-HSA-1592230;R-HSA-2151201;R-HSA-400253;R-HSA-9711123;R-HSA-2990846;R-HSA-9707616;R-HSA-4090294;R-HSA-383280;R-HSA-1368108;WP299;WP2011;WP3594;WP1541;WP4396;WP236;WP170;WP2882
120116-88-3	4-Chloro-2-cyano-N,N-dimethyl-5-(4-methylphenyl)-1H-imidazole-1-sulfonamide	Parkinson Disease	5467	PPARD		hsa04310;hsa05200;hsa05221;R-HSA-212436;R-HSA-556833;R-HSA-73857;R-HSA-74160;R-HSA-9006931;R-HSA-1428517;R-HSA-383280;WP399;WP299;WP2877;WP3658;WP2858;WP1541;WP2884;WP236;WP170;WP2882
120116-88-3	4-Chloro-2-cyano-N,N-dimethyl-5-(4-methylphenyl)-1H-imidazole-1-sulfonamide	Parkinson Disease	5468	PPARG		hsa04152;hsa04211;hsa04380;hsa04714;hsa04932;hsa05016;hsa05200;hsa05202;hsa05216;hsa05417;R-HSA-212436;R-HSA-556833;R-HSA-73857;R-HSA-1266738;R-HSA-9006925;R-HSA-597592;R-HSA-3108232;R-HSA-74160;R-HSA-1257604;R-HSA-8986944;R-HSA-6807070;R-HSA-2990846;R-HSA-4090294;R-HSA-8943724;R-HSA-383280;WP4949;WP299;WP4746;WP3594;WP4659;WP1541;WP4879;WP3630;WP4970;WP236;WP4844;WP170;WP3599;WP1982;WP4787;WP363
120116-88-3	4-Chloro-2-cyano-N,N-dimethyl-5-(4-methylphenyl)-1H-imidazole-1-sulfonamide	Parkinson Disease	5562	PRKAA1		hsa04068;hsa04140;hsa04150;hsa04151;hsa04152;hsa04211;hsa04213;hsa04371;hsa04710;hsa04714;hsa04910;hsa04920;hsa04921;hsa04931;hsa04932;hsa04936;hsa05418;R-HSA-212436;R-HSA-73857;R-HSA-112315;R-HSA-112316;R-HSA-112314;R-HSA-74160;R-HSA-5628897;R-HSA-3700989;R-HSA-438064;R-HSA-442755;R-HSA-165159;R-HSA-9612973;R-HSA-1632852;WP4540;WP5046;WP2011;WP4963;WP3594;WP4674;WP2034;WP3878;WP1541;WP1403;WP4923;WP2380;WP4577;WP4396;WP481;WP4754;WP3965;WP3932;WP1982;WP4206;WP4172;WP3888;WP3915;WP4539;WP5087;WP1471;WP1981;WP3879
120116-88-3	4-Chloro-2-cyano-N,N-dimethyl-5-(4-methylphenyl)-1H-imidazole-1-sulfonamide	Parkinson Disease	5728	PTEN	rs1210737543;rs551221430	hsa04068;hsa04071;hsa04115;hsa04140;hsa04150;hsa04151;hsa04218;hsa04510;hsa04931;hsa05165;hsa05166;hsa05200;hsa05206;hsa05208;hsa05213;hsa05214;hsa05215;hsa05218;hsa05222;hsa05224;hsa05225;hsa05230;hsa05235;hsa05415;R-HSA-212436;R-HSA-556833;R-HSA-5688426;R-HSA-73857;R-HSA-9006925;R-HSA-597592;R-HSA-74160;R-HSA-5628897;R-HSA-1257604;R-HSA-3700989;R-HSA-199418;R-HSA-5663202;R-HSA-5689880;R-HSA-1280218;R-HSA-8986944;R-HSA-202424;R-HSA-2219528;R-HSA-6807070;R-HSA-202403;WP4949;WP4685;WP4262;WP306;WP4549;WP4806;WP1971;WP3584;WP4963;WP3850;WP3286;WP3594;WP437;WP4674;WP2034;WP313;WP4658;WP710;WP481;WP138;WP5097;WP4754;WP4300;WP2261;WP3844;WP4018;WP3982;WP2038;WP3932;WP4172;WP5098;WP4155;WP4539;WP5087;WP3931
120116-88-3	4-Chloro-2-cyano-N,N-dimethyl-5-(4-methylphenyl)-1H-imidazole-1-sulfonamide	Parkinson Disease	6401	SELE		hsa04668;hsa04933;hsa05143;hsa05144;hsa05417;hsa05418;R-HSA-109582;R-HSA-202733;WP4462;WP2806;WP231;WP3617;WP3888;WP4747;WP5087
120116-88-3	4-Chloro-2-cyano-N,N-dimethyl-5-(4-methylphenyl)-1H-imidazole-1-sulfonamide	Parkinson Disease	6469	SHH		hsa04360;hsa05200;hsa05205;hsa05217;hsa05226;R-HSA-500792;R-HSA-372790;R-HSA-5358351;R-HSA-5663202;WP4746;WP4304;WP2858;WP2848;WP2855;WP4823
120116-88-3	4-Chloro-2-cyano-N,N-dimethyl-5-(4-methylphenyl)-1H-imidazole-1-sulfonamide	Parkinson Disease	6667	SP1		hsa04137;hsa04350;hsa04915;hsa04927;hsa04928;hsa04934;hsa05016;hsa05017;hsa05163;hsa05200;hsa05202;hsa05224;hsa05231;hsa05415;R-HSA-212436;R-HSA-556833;R-HSA-73857;R-HSA-2173793;R-HSA-5663205;R-HSA-9679506;R-HSA-8953897;R-HSA-74160;R-HSA-2262752;R-HSA-8939211;R-HSA-9006931;R-HSA-9692914;R-HSA-170834;R-HSA-2559583;R-HSA-2559585;R-HSA-9678108;WP366;WP4262;WP289;WP3584;WP3286;WP437;WP4659;WP2034;WP2875;WP138;WP236;WP5036;WP4754;WP2355;WP2882;WP408;WP706;WP1982;WP712;WP4341;WP2112;WP2324;WP5087
120116-88-3	4-Chloro-2-cyano-N,N-dimethyl-5-(4-methylphenyl)-1H-imidazole-1-sulfonamide	Parkinson Disease	6720	SREBF1	rs11868035	hsa04152;hsa04910;hsa04931;hsa04932;hsa04936;R-HSA-212436;R-HSA-556833;R-HSA-73857;R-HSA-1266738;R-HSA-9615017;R-HSA-74160;R-HSA-400253;R-HSA-9614085;R-HSA-9006931;WP2011;WP4320;WP3594;WP4879;WP1403;WP5066;WP4396;WP236;WP4844;WP2882;WP3932;WP1982;WP3915
120116-88-3	4-Chloro-2-cyano-N,N-dimethyl-5-(4-methylphenyl)-1H-imidazole-1-sulfonamide	Parkinson Disease	6774	STAT3		hsa04062;hsa04066;hsa04068;hsa04217;hsa04550;hsa04630;hsa04659;hsa04917;hsa04920;hsa04931;hsa04933;hsa04935;hsa05145;hsa05160;hsa05161;hsa05162;hsa05163;hsa05167;hsa05169;hsa05171;hsa05200;hsa05203;hsa05205;hsa05206;hsa05207;hsa05212;hsa05221;hsa05223;hsa05235;hsa05321;hsa05417;R-HSA-9006934;R-HSA-1266738;R-HSA-1280215;R-HSA-8953897;R-HSA-109581;R-HSA-8848021;R-HSA-2262752;R-HSA-447115;R-HSA-5663202;R-HSA-5357801;R-HSA-449147;R-HSA-9006927;R-HSA-1839124;R-HSA-109606;R-HSA-9711123;R-HSA-9616222;R-HSA-446652;R-HSA-2559583;R-HSA-2559582;R-HSA-166520;R-HSA-6783783;R-HSA-187037;R-HSA-6785807;R-HSA-1266695;R-HSA-201556;WP4666;WP2374;WP61;WP4816;WP4205;WP5083;WP2332;WP4806;WP364;WP4630;WP2032;WP437;WP2037;WP4659;WP4559;WP560;WP2034;WP4255;WP313;WP2203;WP49;WP5130;WP205;WP5265;WP581;WP2380;WP3646;WP2855;WP4565;WP3303;WP4263;WP4538;WP138;WP236;WP127;WP3929;WP286;WP4300;WP395;WP3995;WP4298;WP2882;WP4018;WP2038;WP1544;WP4564;WP585;WP2112;WP3888;WP2324;WP304;WP3931;WP5198
120116-88-3	4-Chloro-2-cyano-N,N-dimethyl-5-(4-methylphenyl)-1H-imidazole-1-sulfonamide	Parkinson Disease	7076	TIMP1		hsa04066;R-HSA-76002;R-HSA-109582;R-HSA-1280215;R-HSA-597592;R-HSA-381426;R-HSA-76005;R-HSA-114608;R-HSA-8957275;R-HSA-1474244;R-HSA-449147;R-HSA-6783783;R-HSA-1474228;R-HSA-6785807;R-HSA-1592389;WP364;WP5055;WP4754;WP3624;WP2865
120116-88-3	4-Chloro-2-cyano-N,N-dimethyl-5-(4-methylphenyl)-1H-imidazole-1-sulfonamide	Parkinson Disease	7157	TP53	rs1060501198;rs876658902	hsa04010;hsa04071;hsa04110;hsa04115;hsa04137;hsa04151;hsa04210;hsa04211;hsa04216;hsa04218;hsa04310;hsa04722;hsa04919;hsa05012;hsa05014;hsa05016;hsa05131;hsa05160;hsa05161;hsa05162;hsa05163;hsa05165;hsa05166;hsa05167;hsa05168;hsa05169;hsa05200;hsa05202;hsa05203;hsa05205;hsa05206;hsa05210;hsa05212;hsa05213;hsa05214;hsa05215;hsa05216;hsa05217;hsa05218;hsa05219;hsa05220;hsa05222;hsa05223;hsa05224;hsa05225;hsa05226;hsa05230;hsa05417;hsa05418;R-HSA-212436;R-HSA-5688426;R-HSA-109582;R-HSA-73857;R-HSA-937061;R-HSA-9020702;R-HSA-975871;R-HSA-1280215;R-HSA-8878159;R-HSA-9006925;R-HSA-8953897;R-HSA-109581;R-HSA-168164;R-HSA-168898;R-HSA-597592;R-HSA-3108232;R-HSA-74160;R-HSA-5628897;R-HSA-1257604;R-HSA-3700989;R-HSA-2262752;R-HSA-6804757;R-HSA-168249;R-HSA-445989;R-HSA-9734009;R-HSA-5218859;R-HSA-5689880;R-HSA-5357801;R-HSA-449147;R-HSA-975138;R-HSA-168181;R-HSA-166058;R-HSA-109606;R-HSA-2559580;R-HSA-6806003;R-HSA-446652;R-HSA-166016;R-HSA-2559583;R-HSA-6807070;R-HSA-2559585;R-HSA-168142;R-HSA-157118;R-HSA-166166;R-HSA-168188;R-HSA-168138;R-HSA-168179;R-HSA-2990846;R-HSA-975155;R-HSA-181438;R-HSA-6785807;R-HSA-983231;R-HSA-5620971;R-HSA-9645723;R-HSA-8943724;R-HSA-168176;R-HSA-114452;WP4949;WP2374;WP2828;WP366;WP399;WP4685;WP673;WP4262;WP5046;WP4746;WP4216;WP5224;WP3959;WP3614;WP1971;WP4630;WP3286;WP4320;WP1772;WP3594;WP4925;WP4674;WP4255;WP2431;WP1403;WP707;WP1545;WP3611;WP4658;WP3646;WP710;WP176;WP254;WP3303;WP4263;WP5055;WP382;WP2447;WP3981;WP4754;WP4239;WP2261;WP4313;WP5180;WP3982;WP179;WP4206;WP4172;WP2249;WP5098;WP4155;WP1530;WP4747;WP5087
120116-88-3	4-Chloro-2-cyano-N,N-dimethyl-5-(4-methylphenyl)-1H-imidazole-1-sulfonamide	Parkinson Disease	7421	VDR	rs10735810;rs11568820;rs1544410;rs2228570;rs4334089;rs731236;rs7975232;rs7976091	hsa04928;hsa04978;hsa05152;hsa05207;R-HSA-212436;R-HSA-556833;R-HSA-73857;R-HSA-597592;R-HSA-3108232;R-HSA-74160;R-HSA-2990846;R-HSA-4090294;R-HSA-383280;WP4698;WP4969;WP299;WP2877;WP4141;WP4482;WP170;WP2882;WP4341
120116-88-3	4-Chloro-2-cyano-N,N-dimethyl-5-(4-methylphenyl)-1H-imidazole-1-sulfonamide	Parkinson Disease	7494	XBP1		hsa04141;hsa04932;hsa05010;hsa05012;hsa05014;hsa05017;hsa05022;hsa05417;R-HSA-8953897;R-HSA-2262752;WP5218;WP5124;WP4925;WP3613;WP4396;WP481;WP2059
120116-88-3	4-Chloro-2-cyano-N,N-dimethyl-5-(4-methylphenyl)-1H-imidazole-1-sulfonamide	Migraine Disorders	5243	ABCB1	rs1045642	hsa05206;hsa05226;WP2877;WP2328;WP4673;WP2882
120116-88-3	4-Chloro-2-cyano-N,N-dimethyl-5-(4-methylphenyl)-1H-imidazole-1-sulfonamide	Migraine Disorders	847	CAT		hsa04068;hsa04146;hsa04211;hsa04213;hsa05022;hsa05208;R-HSA-168256;R-HSA-212436;R-HSA-73857;R-HSA-8953897;R-HSA-74160;R-HSA-2262752;R-HSA-168249;WP710;WP176;WP4673;WP15
120116-88-3	4-Chloro-2-cyano-N,N-dimethyl-5-(4-methylphenyl)-1H-imidazole-1-sulfonamide	Migraine Disorders	6347	CCL2		hsa04060;hsa04061;hsa04062;hsa04621;hsa04657;hsa04668;hsa04933;hsa05135;hsa05142;hsa05144;hsa05163;hsa05164;hsa05171;hsa05323;hsa05417;hsa05418;R-HSA-162582;R-HSA-168256;R-HSA-500792;R-HSA-372790;R-HSA-373076;R-HSA-1280215;R-HSA-375276;R-HSA-8953897;R-HSA-2262752;R-HSA-449147;R-HSA-6783783;R-HSA-6785807;WP5095;WP5115;WP1533;WP4963;WP2431;WP176;WP4396;WP5055;WP5088;WP15;WP4754;WP2882;WP3624;WP4341;WP3888;WP2865;WP4136;WP4747;WP5087
120116-88-3	4-Chloro-2-cyano-N,N-dimethyl-5-(4-methylphenyl)-1H-imidazole-1-sulfonamide	Migraine Disorders	958	CD40	rs1883832;rs3765459;rs4810485	hsa04060;hsa04064;hsa04620;hsa05144;hsa05145;hsa05166;hsa05169;hsa05330;hsa05417;R-HSA-168256;R-HSA-1280215;R-HSA-1280218;WP5218;WP2806;WP2877;WP2328;WP75;WP4341
120116-88-3	4-Chloro-2-cyano-N,N-dimethyl-5-(4-methylphenyl)-1H-imidazole-1-sulfonamide	Migraine Disorders	1281	COL3A1		hsa04611;hsa04926;hsa04933;hsa04974;hsa05146;hsa05415;R-HSA-162582;R-HSA-168256;R-HSA-9006934;R-HSA-422475;R-HSA-1266738;R-HSA-1474244;R-HSA-1280218;R-HSA-375165;R-HSA-9675108;R-HSA-186797;R-HSA-1474228;WP4754;WP3932
120116-88-3	4-Chloro-2-cyano-N,N-dimethyl-5-(4-methylphenyl)-1H-imidazole-1-sulfonamide	Migraine Disorders	3576	CXCL8		hsa04060;hsa04061;hsa04062;hsa04064;hsa04072;hsa04218;hsa04620;hsa04621;hsa04657;hsa04932;hsa04933;hsa04936;hsa05130;hsa05131;hsa05132;hsa05133;hsa05134;hsa05135;hsa05142;hsa05144;hsa05146;hsa05161;hsa05163;hsa05164;hsa05167;hsa05171;hsa05200;hsa05323;hsa05417;R-HSA-162582;R-HSA-168256;R-HSA-500792;R-HSA-372790;R-HSA-373076;R-HSA-388396;R-HSA-1280215;R-HSA-375276;R-HSA-418594;R-HSA-8953897;R-HSA-2262752;R-HSA-449147;R-HSA-6783783;R-HSA-6785807;WP5095;WP4666;WP5115;WP2431;WP3646;WP2328;WP4396;WP5055;WP5088;WP4754;WP75;WP2355;WP4481;WP4329;WP706;WP3624;WP4341;WP3617;WP3888
120116-88-3	4-Chloro-2-cyano-N,N-dimethyl-5-(4-methylphenyl)-1H-imidazole-1-sulfonamide	Migraine Disorders	1543	CYP1A1		hsa05207;hsa05208;hsa05417;R-HSA-211859;R-HSA-1430728;WP2877;WP4673;WP2586;WP2882
120116-88-3	4-Chloro-2-cyano-N,N-dimethyl-5-(4-methylphenyl)-1H-imidazole-1-sulfonamide	Migraine Disorders	1813	DRD2	rs1799732;rs6275	hsa04015;hsa04024;hsa04080;hsa04540;hsa04728;hsa05012;hsa05030;hsa05034;R-HSA-162582;R-HSA-500792;R-HSA-372790;R-HSA-373076;R-HSA-375280;WP3594;WP58;WP3591;WP455
120116-88-3	4-Chloro-2-cyano-N,N-dimethyl-5-(4-methylphenyl)-1H-imidazole-1-sulfonamide	Migraine Disorders	2099	ESR1	rs1801132;rs2234693;rs9340799	hsa04915;hsa04917;hsa04919;hsa05200;hsa05205;hsa05207;hsa05224;R-HSA-162582;R-HSA-392499;R-HSA-1643685;R-HSA-212436;R-HSA-9006934;R-HSA-73857;R-HSA-74160;R-HSA-9009391;R-HSA-199418;R-HSA-6811558;R-HSA-2219528;R-HSA-1236394;WP4262;WP2034;WP4673;WP4483;WP2586;WP2882
120116-88-3	4-Chloro-2-cyano-N,N-dimethyl-5-(4-methylphenyl)-1H-imidazole-1-sulfonamide	Migraine Disorders	2100	ESR2		hsa04915;hsa04917;hsa04929;hsa05200;hsa05207;hsa05224;R-HSA-162582;R-HSA-1643685;R-HSA-212436;R-HSA-73857;R-HSA-74160;R-HSA-9009391;R-HSA-199418;R-HSA-6811558;R-HSA-2219528;WP4262;WP4673;WP706
120116-88-3	4-Chloro-2-cyano-N,N-dimethyl-5-(4-methylphenyl)-1H-imidazole-1-sulfonamide	Migraine Disorders	355	FAS		hsa04010;hsa04060;hsa04210;hsa04217;hsa04650;hsa04668;hsa04932;hsa04936;hsa04940;hsa05010;hsa05022;hsa05130;hsa05142;hsa05143;hsa05160;hsa05161;hsa05162;hsa05163;hsa05164;hsa05165;hsa05167;hsa05169;hsa05170;hsa05200;hsa05205;hsa05330;hsa05417;R-HSA-162582;R-HSA-212436;R-HSA-73857;R-HSA-74160;WP4666;WP5124;WP4963;WP4630;WP3594;WP2328;WP4396;WP4673;WP236;WP382;WP4754;WP2059;WP69;WP3888
120116-88-3	4-Chloro-2-cyano-N,N-dimethyl-5-(4-methylphenyl)-1H-imidazole-1-sulfonamide	Migraine Disorders	2353	FOS		hsa04010;hsa04024;hsa04210;hsa04380;hsa04620;hsa04657;hsa04658;hsa04659;hsa04660;hsa04668;hsa04713;hsa04725;hsa04728;hsa04915;hsa04917;hsa04926;hsa04932;hsa04935;hsa05031;hsa05130;hsa05132;hsa05133;hsa05135;hsa05140;hsa05142;hsa05161;hsa05162;hsa05166;hsa05167;hsa05170;hsa05171;hsa05200;hsa05207;hsa05208;hsa05210;hsa05224;hsa05231;hsa05235;hsa05323;hsa05417;hsa05418;R-HSA-162582;R-HSA-168256;R-HSA-212436;R-HSA-9006934;R-HSA-73857;R-HSA-1280215;R-HSA-8953897;R-HSA-74160;R-HSA-9009391;R-HSA-2262752;R-HSA-168249;R-HSA-449147;R-HSA-166520;R-HSA-187037;R-HSA-6785807;WP4666;WP4685;WP4262;WP5083;WP4216;WP5115;WP4630;WP2037;WP2431;WP2380;WP4565;WP3591;WP382;WP4754;WP75;WP2355;WP69;WP4564;WP5098;WP4155
120116-88-3	4-Chloro-2-cyano-N,N-dimethyl-5-(4-methylphenyl)-1H-imidazole-1-sulfonamide	Migraine Disorders	3569	IL6		hsa04060;hsa04061;hsa04066;hsa04068;hsa04151;hsa04218;hsa04620;hsa04621;hsa04625;hsa04630;hsa04640;hsa04657;hsa04659;hsa04668;hsa04931;hsa04932;hsa04933;hsa04936;hsa05010;hsa05020;hsa05022;hsa05130;hsa05132;hsa05133;hsa05134;hsa05135;hsa05142;hsa05143;hsa05144;hsa05146;hsa05152;hsa05161;hsa05162;hsa05163;hsa05164;hsa05166;hsa05167;hsa05169;hsa05171;hsa05200;hsa05321;hsa05323;hsa05417;R-HSA-162582;R-HSA-168256;R-HSA-392499;R-HSA-1643685;R-HSA-212436;R-HSA-9658195;R-HSA-73857;R-HSA-5663205;R-HSA-1280215;R-HSA-8953897;R-HSA-74160;R-HSA-381426;R-HSA-2262752;R-HSA-449147;R-HSA-6783783;R-HSA-6785807;WP5095;WP4666;WP5218;WP5083;WP5124;WP5115;WP4806;WP1533;WP4630;WP3594;WP2431;WP3646;WP176;WP4396;WP236;WP5055;WP3591;WP5088;WP15;WP4754;WP75;WP2059;WP4298;WP4481;WP4329;WP706;WP3624;WP69;WP4341;WP3617;WP4172;WP4136;WP5087;WP5198
120116-88-3	4-Chloro-2-cyano-N,N-dimethyl-5-(4-methylphenyl)-1H-imidazole-1-sulfonamide	Migraine Disorders	4314	MMP3		hsa04657;hsa04668;hsa05171;hsa05215;hsa05323;hsa05417;R-HSA-162582;R-HSA-168256;R-HSA-372790;R-HSA-416476;R-HSA-388396;R-HSA-1280215;R-HSA-9009391;R-HSA-1474244;R-HSA-449147;R-HSA-1474228;R-HSA-6785807;WP5095;WP5055;WP4754;WP3617;WP5087
120116-88-3	4-Chloro-2-cyano-N,N-dimethyl-5-(4-methylphenyl)-1H-imidazole-1-sulfonamide	Migraine Disorders	9970	NR1I3		hsa05207;R-HSA-212436;R-HSA-73857;R-HSA-74160;WP2882
120116-88-3	4-Chloro-2-cyano-N,N-dimethyl-5-(4-methylphenyl)-1H-imidazole-1-sulfonamide	Migraine Disorders	5241	PGR	rs1042838;rs1388271217;rs142077957	hsa04915;hsa05207;hsa05224;R-HSA-162582;R-HSA-392499;R-HSA-212436;R-HSA-9006934;R-HSA-73857;R-HSA-8953897;R-HSA-74160;R-HSA-2262752;R-HSA-1236394;WP4262
120116-88-3	4-Chloro-2-cyano-N,N-dimethyl-5-(4-methylphenyl)-1H-imidazole-1-sulfonamide	Migraine Disorders	5728	PTEN		hsa04068;hsa04071;hsa04150;hsa04151;hsa04218;hsa04510;hsa04931;hsa05165;hsa05166;hsa05200;hsa05206;hsa05208;hsa05214;hsa05215;hsa05218;hsa05222;hsa05224;hsa05225;hsa05230;hsa05235;hsa05415;R-HSA-162582;R-HSA-1430728;R-HSA-168256;R-HSA-392499;R-HSA-1643685;R-HSA-212436;R-HSA-73857;R-HSA-74160;R-HSA-199418;R-HSA-1280218;R-HSA-8986944;R-HSA-2219528;WP4685;WP4262;WP306;WP4549;WP4806;WP3584;WP4963;WP3594;WP4674;WP2034;WP4658;WP710;WP138;WP4754;WP2261;WP4018;WP3932;WP4172;WP5098;WP4155;WP4539;WP5087
120116-88-3	4-Chloro-2-cyano-N,N-dimethyl-5-(4-methylphenyl)-1H-imidazole-1-sulfonamide	Migraine Disorders	7132	TNFRSF1A		hsa04010;hsa04060;hsa04061;hsa04064;hsa04071;hsa04150;hsa04210;hsa04217;hsa04380;hsa04668;hsa04920;hsa04931;hsa04932;hsa04936;hsa05010;hsa05022;hsa05130;hsa05131;hsa05132;hsa05142;hsa05145;hsa05152;hsa05160;hsa05163;hsa05164;hsa05165;hsa05166;hsa05167;hsa05170;hsa05171;hsa05417;hsa05418;R-HSA-162582;R-HSA-168256;R-HSA-1280215;R-HSA-449147;R-HSA-6783783;WP5083;WP5124;WP4396;WP382;WP4754;WP2059;WP4341;WP3617
120116-88-3	4-Chloro-2-cyano-N,N-dimethyl-5-(4-methylphenyl)-1H-imidazole-1-sulfonamide	Migraine Disorders	7421	VDR		hsa05152;hsa05207;R-HSA-1430728;R-HSA-392499;R-HSA-212436;R-HSA-73857;R-HSA-74160;WP4969;WP2877;WP2882;WP4341
120116-88-3	4-Chloro-2-cyano-N,N-dimethyl-5-(4-methylphenyl)-1H-imidazole-1-sulfonamide	Multiple Sclerosis	958		rs1569723;rs6074022	hsa04060;hsa04064;hsa04514;hsa04620;hsa04672;hsa05144;hsa05145;hsa05166;hsa05169;hsa05202;hsa05310;hsa05320;hsa05322;hsa05330;hsa05340;hsa05416;hsa05417;R-HSA-1280215;R-HSA-5668541;R-HSA-1280218;R-HSA-198933;R-HSA-5676594;WP5218;WP5033;WP4462;WP2806;WP2877;WP453;WP2328;WP75;WP4341
120116-88-3	4-Chloro-2-cyano-N,N-dimethyl-5-(4-methylphenyl)-1H-imidazole-1-sulfonamide	Multiple Sclerosis	3122		rs2395173;rs3129889;rs3135338;rs3135342;rs5000563;rs7756262	hsa04145;hsa04514;hsa04612;hsa04640;hsa04658;hsa04659;hsa04672;hsa04940;hsa05140;hsa05145;hsa05150;hsa05152;hsa05164;hsa05166;hsa05168;hsa05169;hsa05310;hsa05320;hsa05321;hsa05322;hsa05323;hsa05330;hsa05332;hsa05416;R-HSA-1280215;R-HSA-388841;R-HSA-1280218;R-HSA-877300;R-HSA-913531;R-HSA-202433;R-HSA-202424;R-HSA-202427;R-HSA-389948;R-HSA-202403;R-HSA-202430;WP5115;WP4884;WP4141;WP530;WP2328;WP4673;WP4217;WP5098
120116-88-3	4-Chloro-2-cyano-N,N-dimethyl-5-(4-methylphenyl)-1H-imidazole-1-sulfonamide	Alzheimer's Disease	4314		rs573521	hsa04657;hsa04668;hsa05171;hsa05202;hsa05215;hsa05323;hsa05417;R-HSA-372790;R-HSA-416476;R-HSA-388396;R-HSA-1280215;R-HSA-9009391;R-HSA-8939211;R-HSA-1474244;R-HSA-9006931;R-HSA-449147;R-HSA-1442490;R-HSA-1474228;R-HSA-6785807;R-HSA-1592389;R-HSA-881907;WP5095;WP2374;WP5113;WP129;WP5055;WP4754;WP3617;WP5087
71751-41-2	Abamectin	Alzheimer's Disease	5243	ABCB1	rs1045642;rs1128503;rs1404008939;rs2032582	hsa02010;hsa05206;hsa05226;R-HSA-382551;R-HSA-9748784;WP299;WP2876;WP3640;WP2877;WP2875;WP2328;WP4673;WP2882
71751-41-2	Abamectin	Alzheimer's Disease	8647	ABCB11	rs7576531	hsa02010;hsa04979;R-HSA-556833;R-HSA-8957322;WP299;WP2882
71751-41-2	Abamectin	Alzheimer's Disease	4363	ABCC1		hsa02010;hsa04071;hsa05206;R-HSA-382551;R-HSA-556833;R-HSA-8953897;R-HSA-196854;R-HSA-2262752;R-HSA-196849;R-HSA-9707564;R-HSA-9711123;R-HSA-8978868;R-HSA-9748784;R-HSA-189445;R-HSA-2142753
71751-41-2	Abamectin	Alzheimer's Disease	9429	ABCG2	rs2231142	hsa02010;R-HSA-382551;R-HSA-189451;R-HSA-917937;R-HSA-9748784;R-HSA-189445;WP3640;WP3612
71751-41-2	Abamectin	Alzheimer's Disease	153	ADRB1		hsa04020;hsa04022;hsa04024;hsa04080;hsa04261;hsa04540;hsa04923;hsa04924;hsa05207;R-HSA-500792;R-HSA-372790;R-HSA-373076;R-HSA-388396;R-HSA-375280;R-HSA-418555;WP58;WP536;WP3298;WP455;WP2197
71751-41-2	Abamectin	Alzheimer's Disease	185	AGTR1		hsa04020;hsa04022;hsa04072;hsa04080;hsa04261;hsa04270;hsa04371;hsa04614;hsa04924;hsa04925;hsa04927;hsa04933;hsa04934;hsa05171;hsa05200;hsa05415;R-HSA-500792;R-HSA-372790;R-HSA-373076;R-HSA-416476;R-HSA-388396;R-HSA-8856825;R-HSA-199991;R-HSA-5653656;R-HSA-375276;R-HSA-8856828;WP4969;WP554;WP3668;WP4756;WP5038;WP2328;WP4538;WP5036;WP455;WP24
71751-41-2	Abamectin	Alzheimer's Disease	207	AKT1	rs2498786	hsa04010;hsa04012;hsa04014;hsa04015;hsa04022;hsa04024;hsa04062;hsa04066;hsa04068;hsa04071;hsa04072;hsa04140;hsa04150;hsa04151;hsa04152;hsa04210;hsa04211;hsa04213;hsa04218;hsa04261;hsa04370;hsa04371;hsa04380;hsa04510;hsa04550;hsa04611;hsa04613;hsa04620;hsa04625;hsa04630;hsa04660;hsa04662;hsa04664;hsa04666;hsa04668;hsa04722;hsa04725;hsa04728;hsa04810;hsa04910;hsa04914;hsa04915;hsa04917;hsa04919;hsa04920;hsa04922;hsa04923;hsa04926;hsa04929;hsa04931;hsa04932;hsa04933;hsa04935;hsa04936;hsa05010;hsa05017;hsa05131;hsa05132;hsa05135;hsa05142;hsa05145;hsa05152;hsa05160;hsa05161;hsa05162;hsa05163;hsa05164;hsa05165;hsa05166;hsa05167;hsa05168;hsa05169;hsa05170;hsa05200;hsa05205;hsa05207;hsa05208;hsa05210;hsa05211;hsa05212;hsa05213;hsa05214;hsa05215;hsa05218;hsa05220;hsa05221;hsa05222;hsa05223;hsa05224;hsa05225;hsa05226;hsa05230;hsa05231;hsa05235;hsa05415;hsa05417;hsa05418;R-HSA-76002;R-HSA-194138;R-HSA-9006934;R-HSA-109582;R-HSA-372790;R-HSA-388396;R-HSA-199991;R-HSA-9679506;R-HSA-5653656;R-HSA-1280215;R-HSA-9006925;R-HSA-8953897;R-HSA-109581;R-HSA-5628897;R-HSA-9009391;R-HSA-8848021;R-HSA-196854;R-HSA-1257604;R-HSA-4420097;R-HSA-3700989;R-HSA-2262752;R-HSA-6804757;R-HSA-3769402;R-HSA-388841;R-HSA-9694516;R-HSA-8939211;R-HSA-199418;R-HSA-5663202;R-HSA-9614085;R-HSA-9006931;R-HSA-5357801;R-HSA-449147;R-HSA-1280218;R-HSA-8878166;R-HSA-6811558;R-HSA-9006927;R-HSA-195721;R-HSA-109606;R-HSA-9711123;R-HSA-5218920;R-HSA-6806003;R-HSA-2219528;R-HSA-5633007;R-HSA-6807070;R-HSA-157118;R-HSA-9013694;R-HSA-9755511;R-HSA-9705683;R-HSA-201681;R-HSA-1227986;R-HSA-6785807;R-HSA-389357;R-HSA-354192;R-HSA-5674400;R-HSA-389356;R-HSA-9607240;R-HSA-114452;R-HSA-9634638;WP4666;WP4223;WP2374;WP4871;WP366;WP61;WP4685;WP673;WP4205;WP4262;WP306;WP5083;WP4216;WP4549;WP5124;WP2332;WP5115;WP2572;WP4806;WP2864;WP364;WP1971;WP3584;WP1539;WP3651;WP3850;WP2032;WP3286;WP185;WP3676;WP437;WP2037;WP4659;WP474;WP4674;WP3658;WP2795;WP2034;WP4255;WP5144;WP4838;WP2203;WP2018;WP49;WP4141;WP1403;WP4566;WP2036;WP2813;WP205;WP3863;WP3872;WP4658;WP581;WP2380;WP231;WP3680;WP3646;WP710;WP254;WP4565;WP23;WP3303;WP4396;WP481;WP4263;WP4864;WP138;WP2583;WP3935;WP5055;WP127;WP4483;WP3929;WP5181;WP286;WP382;WP4808;WP4239;WP75;WP2059;WP395;WP2355;WP2035;WP4298;WP2261;WP4561;WP3844;WP4481;WP2870;WP4018;WP2038;WP3932;WP1982;WP69;WP1544;WP5205;WP712;WP195;WP244;WP4564;WP363;WP2112;WP4172;WP3888;WP5272;WP4217;WP2324;WP5098;WP304;WP4155;WP3915;WP4136;WP4539;WP4747;WP5087;WP3931;WP1471;WP4331;WP1559;WP3879
71751-41-2	Abamectin	Alzheimer's Disease	116519	APOA5	rs662799	hsa03320;R-HSA-400206;R-HSA-1989781;R-HSA-174824;R-HSA-381426;R-HSA-8963899;R-HSA-8957275;WP5112;WP3942;WP430;WP5111;WP2882;WP2878;WP5108
71751-41-2	Abamectin	Alzheimer's Disease	367	AR		hsa05200;hsa05207;hsa05215;R-HSA-5688426;R-HSA-8953897;R-HSA-3108232;R-HSA-195258;R-HSA-2262752;R-HSA-194315;R-HSA-9716542;R-HSA-8878166;R-HSA-2990846;R-HSA-4090294;R-HSA-383280;WP4673;WP138;WP3981;WP170;WP706
71751-41-2	Abamectin	Alzheimer's Disease	581	BAX		hsa04071;hsa04115;hsa04141;hsa04210;hsa04211;hsa04215;hsa04217;hsa04722;hsa04932;hsa04933;hsa05012;hsa05014;hsa05016;hsa05020;hsa05022;hsa05130;hsa05131;hsa05132;hsa05152;hsa05160;hsa05161;hsa05162;hsa05163;hsa05164;hsa05165;hsa05166;hsa05167;hsa05168;hsa05169;hsa05170;hsa05200;hsa05202;hsa05203;hsa05210;hsa05212;hsa05213;hsa05214;hsa05216;hsa05217;hsa05218;hsa05220;hsa05222;hsa05223;hsa05224;hsa05225;hsa05226;hsa05417;R-HSA-9006934;R-HSA-109581;R-HSA-5633008;R-HSA-3700989;R-HSA-5218859;R-HSA-5357801;R-HSA-8878166;R-HSA-109606;R-HSA-166520;R-HSA-5620971;R-HSA-111471;WP4666;WP2507;WP5090;WP4685;WP4262;WP4216;WP4806;WP3959;WP3614;WP1971;WP4963;WP4630;WP1772;WP2034;WP4255;WP4838;WP707;WP1742;WP3611;WP3872;WP4658;WP231;WP710;WP2873;WP2815;WP254;WP5182;WP3303;WP4396;WP4263;WP4864;WP5055;WP3287;WP2447;WP4754;WP4298;WP2882;WP5098;WP4155;WP1530;WP5087
71751-41-2	Abamectin	Alzheimer's Disease	596	BCL2	rs956572	hsa04064;hsa04066;hsa04071;hsa04115;hsa04140;hsa04141;hsa04151;hsa04210;hsa04215;hsa04217;hsa04261;hsa04510;hsa04621;hsa04630;hsa04722;hsa04725;hsa04915;hsa04928;hsa04933;hsa05014;hsa05022;hsa05131;hsa05132;hsa05145;hsa05152;hsa05161;hsa05162;hsa05168;hsa05169;hsa05170;hsa05200;hsa05206;hsa05207;hsa05210;hsa05215;hsa05222;hsa05226;hsa05417;hsa05418;R-HSA-1280215;R-HSA-109581;R-HSA-9009391;R-HSA-8939211;R-HSA-622312;R-HSA-9006931;R-HSA-5357801;R-HSA-449147;R-HSA-109606;R-HSA-9018519;R-HSA-6785807;R-HSA-168643;R-HSA-114452;R-HSA-9634638;WP4698;WP4666;WP2507;WP306;WP5083;WP4216;WP4861;WP2332;WP4806;WP1971;WP4630;WP1772;WP5231;WP4925;WP3657;WP49;WP4877;WP1742;WP3611;WP3872;WP4658;WP710;WP254;WP314;WP4673;WP4864;WP5055;WP127;WP3287;WP4657;WP286;WP3941;WP2447;WP3981;WP4754;WP3995;WP2355;WP4298;WP4008;WP5205;WP712;WP4172;WP3888;WP304;WP5087
71751-41-2	Abamectin	Alzheimer's Disease	836	CASP3	rs1424266770;rs964793521	hsa04010;hsa04115;hsa04210;hsa04215;hsa04650;hsa04657;hsa04668;hsa04726;hsa04932;hsa04933;hsa04936;hsa05010;hsa05012;hsa05014;hsa05016;hsa05020;hsa05022;hsa05120;hsa05130;hsa05132;hsa05133;hsa05134;hsa05145;hsa05146;hsa05152;hsa05160;hsa05161;hsa05162;hsa05163;hsa05164;hsa05165;hsa05167;hsa05168;hsa05169;hsa05170;hsa05200;hsa05203;hsa05205;hsa05206;hsa05210;hsa05222;hsa05416;hsa05417;R-HSA-1280215;R-HSA-109581;R-HSA-193704;R-HSA-1474244;R-HSA-5218859;R-HSA-5357801;R-HSA-449147;R-HSA-109606;R-HSA-75153;R-HSA-5357769;R-HSA-1474228;R-HSA-111465;R-HSA-5620971;R-HSA-204998;R-HSA-73887;R-HSA-111471;WP4666;WP2374;WP2507;WP5090;WP4216;WP5124;WP5115;WP3959;WP3853;WP1971;WP4630;WP3286;WP384;WP1772;WP2037;WP4659;WP4255;WP4838;WP2431;WP4288;WP707;WP2036;WP4658;WP2380;WP231;WP3646;WP254;WP5182;WP314;WP2328;WP4396;WP4864;WP5055;WP3941;WP382;WP2447;WP4754;WP2059;WP3995;WP2355;WP4298;WP5180;WP2371;WP706;WP2324;WP1530;WP4747
71751-41-2	Abamectin	Alzheimer's Disease	847	CAT	rs1001179	hsa04068;hsa04211;hsa04213;hsa05014;hsa05022;hsa05208;R-HSA-6798695;R-HSA-9615017;R-HSA-8953897;R-HSA-2262752;R-HSA-9609507;R-HSA-9614085;R-HSA-9711123;R-HSA-3299685;WP710;WP176;WP4673;WP15;WP2447;WP408
71751-41-2	Abamectin	Alzheimer's Disease	6347	CCL2		hsa04060;hsa04061;hsa04062;hsa04621;hsa04657;hsa04668;hsa04933;hsa05135;hsa05142;hsa05144;hsa05163;hsa05164;hsa05168;hsa05171;hsa05323;hsa05417;hsa05418;R-HSA-500792;R-HSA-373076;R-HSA-375276;R-HSA-8953897;R-HSA-2262752;R-HSA-449147;R-HSA-380108;R-HSA-6783783;R-HSA-6785807;WP5095;WP2374;WP5092;WP5115;WP1533;WP4963;WP4462;WP4559;WP5113;WP2858;WP2431;WP2036;WP231;WP176;WP4396;WP5055;WP5088;WP15;WP4754;WP2882;WP3624;WP195;WP5039;WP4341;WP3888;WP5272;WP2865;WP4136;WP4747;WP5087;WP4891
71751-41-2	Abamectin	Alzheimer's Disease	10344	CCL26		hsa04060;hsa04061;hsa04062;WP5095;WP5115;WP3929
71751-41-2	Abamectin	Alzheimer's Disease	952	CD38		hsa04020;hsa04640;hsa04921;R-HSA-196854;R-HSA-196849;WP3644;WP3645
71751-41-2	Abamectin	Alzheimer's Disease	958	CD40		hsa04060;hsa04064;hsa04514;hsa04620;hsa04672;hsa05144;hsa05145;hsa05166;hsa05169;hsa05202;hsa05310;hsa05320;hsa05322;hsa05330;hsa05416;hsa05417;R-HSA-1280215;R-HSA-1280218;R-HSA-198933;WP5218;WP4462;WP2806;WP2877;WP453;WP2328;WP75;WP4341
71751-41-2	Abamectin	Alzheimer's Disease	969	CD69	rs756942837	WP5218;WP286
71751-41-2	Abamectin	Alzheimer's Disease	1281	COL3A1		hsa04611;hsa04926;hsa04933;hsa05146;hsa05415;R-HSA-9006934;R-HSA-422475;R-HSA-5653656;R-HSA-2173782;R-HSA-1474244;R-HSA-1280218;R-HSA-198933;R-HSA-9675108;R-HSA-6806834;R-HSA-8875878;R-HSA-1442490;R-HSA-3000171;R-HSA-186797;R-HSA-1474228;WP453;WP4754;WP3932
71751-41-2	Abamectin	Alzheimer's Disease	1435	CSF1		hsa04010;hsa04014;hsa04015;hsa04060;hsa04061;hsa04151;hsa04380;hsa04640;hsa04668;hsa05010;hsa05022;hsa05323;R-HSA-1280215;R-HSA-381426;R-HSA-8957275;R-HSA-449147;R-HSA-6783783;WP5095;WP2849;WP5124;WP530;WP2848;WP176;WP5088;WP2059;WP3932;WP5205;WP5222;WP4172;WP5087
71751-41-2	Abamectin	Alzheimer's Disease	3627	CXCL10		hsa04060;hsa04061;hsa04062;hsa04620;hsa04622;hsa04623;hsa04657;hsa04668;hsa05160;hsa05164;hsa05169;hsa05171;R-HSA-500792;R-HSA-372790;R-HSA-373076;R-HSA-388396;R-HSA-1280215;R-HSA-375276;R-HSA-418594;R-HSA-449147;R-HSA-380108;R-HSA-6783783;WP5095;WP5115;WP4559;WP2431;WP4541;WP4655;WP5088;WP3929;WP75;WP619;WP5039;WP3865;WP4136;WP5087;WP4891
71751-41-2	Abamectin	Alzheimer's Disease	3576	CXCL8		hsa04060;hsa04061;hsa04062;hsa04064;hsa04072;hsa04218;hsa04620;hsa04621;hsa04622;hsa04657;hsa04932;hsa04933;hsa04936;hsa05120;hsa05130;hsa05131;hsa05132;hsa05133;hsa05134;hsa05135;hsa05142;hsa05144;hsa05146;hsa05161;hsa05163;hsa05164;hsa05167;hsa05171;hsa05200;hsa05202;hsa05219;hsa05323;hsa05417;R-HSA-500792;R-HSA-372790;R-HSA-373076;R-HSA-388396;R-HSA-1280215;R-HSA-375276;R-HSA-418594;R-HSA-8953897;R-HSA-2262752;R-HSA-449147;R-HSA-380108;R-HSA-2559583;R-HSA-2559582;R-HSA-6783783;R-HSA-6785807;WP5095;WP4666;WP2828;WP262;WP4493;WP3851;WP5115;WP4659;WP5113;WP4884;WP2203;WP2431;WP3646;WP2328;WP4396;WP4478;WP5055;WP5088;WP3287;WP286;WP4754;WP75;WP2355;WP4481;WP4329;WP706;WP3624;WP5039;WP4341;WP3617;WP3888;WP3865;WP4891
71751-41-2	Abamectin	Alzheimer's Disease	4283	CXCL9		hsa04060;hsa04061;hsa04062;hsa04620;R-HSA-500792;R-HSA-372790;R-HSA-373076;R-HSA-388396;R-HSA-375276;R-HSA-418594;R-HSA-380108;WP5095;WP5115;WP2328;WP5088;WP3929;WP75;WP619;WP5039
71751-41-2	Abamectin	Alzheimer's Disease	1588	CYP19A1	rs10046;rs1008805;rs1065778;rs1143704;rs2899472;rs3751592;rs4646;rs700519;rs727479;rs767199	hsa04913;R-HSA-211859;R-HSA-556833;R-HSA-8957322;R-HSA-211945;R-HSA-5668914;WP4483;WP2035;WP34
71751-41-2	Abamectin	Alzheimer's Disease	1544	CYP1A2		hsa05207;hsa05208;R-HSA-211859;R-HSA-556833;R-HSA-211945;R-HSA-9018678;R-HSA-8978868;R-HSA-9018677;R-HSA-2142753;WP299;WP3298;WP2873;WP2586;WP2882
71751-41-2	Abamectin	Alzheimer's Disease	1555	CYP2B6		hsa00590;hsa05207;hsa05417;R-HSA-211859;R-HSA-211945;WP299;WP2876;WP2877;WP2875;WP2882;WP3915
71751-41-2	Abamectin	Alzheimer's Disease	1557	CYP2C19		hsa00590;hsa04726;R-HSA-211859;R-HSA-556833;R-HSA-211945;R-HSA-8978868;R-HSA-9748784;R-HSA-2142753;WP2876;WP3298;WP2875;WP3869;WP2882
71751-41-2	Abamectin	Alzheimer's Disease	1559	CYP2C9		hsa00590;hsa04726;hsa05417;R-HSA-211859;R-HSA-556833;R-HSA-211945;R-HSA-9018678;R-HSA-8978868;R-HSA-9748784;R-HSA-9018677;R-HSA-2142753;WP299;WP2876;WP2877;WP2875;WP3869;WP2882
71751-41-2	Abamectin	Alzheimer's Disease	1573	CYP2J2	rs890293	hsa00590;hsa04726;hsa04750;hsa04913;hsa05417;R-HSA-211859;R-HSA-556833;R-HSA-211945;R-HSA-8978868;R-HSA-2142753
71751-41-2	Abamectin	Alzheimer's Disease	1576	CYP3A4		hsa05207;R-HSA-211859;R-HSA-556833;R-HSA-211945;R-HSA-9018678;R-HSA-9748784;R-HSA-9018677;WP4969;WP299;WP2876;WP2877;WP2875;WP3869;WP2882;WP3915
71751-41-2	Abamectin	Alzheimer's Disease	1812	DRD1		hsa04020;hsa04024;hsa04080;hsa04540;hsa04728;hsa05012;hsa05030;hsa05031;hsa05034;R-HSA-500792;R-HSA-372790;R-HSA-373076;R-HSA-388396;R-HSA-375280;R-HSA-418555;WP2636;WP3594;WP5231;WP58;WP3591;WP455;WP4222
71751-41-2	Abamectin	Alzheimer's Disease	1956	EGFR	rs1468727;rs730437	hsa04010;hsa04012;hsa04014;hsa04015;hsa04020;hsa04066;hsa04068;hsa04072;hsa04144;hsa04151;hsa04510;hsa04520;hsa04540;hsa04630;hsa04810;hsa04912;hsa04915;hsa04921;hsa04926;hsa04928;hsa04934;hsa05120;hsa05131;hsa05160;hsa05163;hsa05165;hsa05171;hsa05200;hsa05205;hsa05206;hsa05207;hsa05208;hsa05210;hsa05212;hsa05213;hsa05214;hsa05215;hsa05218;hsa05219;hsa05223;hsa05224;hsa05225;hsa05226;hsa05230;hsa05231;hsa05235;R-HSA-9013507;R-HSA-9006934;R-HSA-422475;R-HSA-372790;R-HSA-416476;R-HSA-388396;R-HSA-8856825;R-HSA-199991;R-HSA-5653656;R-HSA-9006925;R-HSA-9009391;R-HSA-8848021;R-HSA-1257604;R-HSA-8939211;R-HSA-199418;R-HSA-373760;R-HSA-8856828;R-HSA-5683057;R-HSA-5684996;R-HSA-5663202;R-HSA-5673001;R-HSA-9006931;R-HSA-6811558;R-HSA-9006927;R-HSA-177929;R-HSA-2219528;R-HSA-9675108;R-HSA-8864260;R-HSA-157118;R-HSA-1250196;R-HSA-1236394;R-HSA-1227990;R-HSA-1227986;R-HSA-9664565;R-HSA-5637815;R-HSA-1236382;R-HSA-1963642;R-HSA-2219530;R-HSA-881907;R-HSA-9012852;R-HSA-9634638;R-HSA-445144;WP3927;WP4223;WP2828;WP673;WP2840;WP4262;WP306;WP4540;WP4806;WP3853;WP437;WP4659;WP4674;WP4255;WP5144;WP2431;WP4541;WP3611;WP3680;WP2873;WP3303;WP4263;WP4538;WP138;WP2643;WP4483;WP4657;WP382;WP4300;WP2586;WP2882;WP2261;WP51;WP2870;WP4018;WP3932;WP2817;WP4172;WP4217;WP2324;WP4155;WP5087;WP3931
71751-41-2	Abamectin	Alzheimer's Disease	2099	ESR1	rs1206642175;rs2077647;rs2234693;rs7450824;rs9340799	hsa04915;hsa04917;hsa04919;hsa05200;hsa05205;hsa05207;hsa05224;R-HSA-5688426;R-HSA-9006934;R-HSA-9006925;R-HSA-3108232;R-HSA-9009391;R-HSA-1257604;R-HSA-8939211;R-HSA-199418;R-HSA-5663202;R-HSA-9006931;R-HSA-8878171;R-HSA-8878166;R-HSA-6811558;R-HSA-9018519;R-HSA-2219528;R-HSA-8864260;R-HSA-1251985;R-HSA-2990846;R-HSA-1236394;R-HSA-2219530;R-HSA-4090294;R-HSA-383280;WP4949;WP4262;WP2034;WP4673;WP4483;WP170;WP2814;WP2586;WP2882;WP712;WP2817
71751-41-2	Abamectin	Alzheimer's Disease	2100	ESR2	rs10137185;rs12435857;rs1256059;rs17766755;rs2274705;rs4365213;rs4986938;rs944045	hsa04915;hsa04917;hsa04929;hsa05200;hsa05207;hsa05224;R-HSA-9006925;R-HSA-9009391;R-HSA-1257604;R-HSA-8939211;R-HSA-199418;R-HSA-5663202;R-HSA-9006931;R-HSA-6811558;R-HSA-2219528;R-HSA-2219530;R-HSA-383280;WP4262;WP4673;WP170;WP706;WP2817;WP34
71751-41-2	Abamectin	Alzheimer's Disease	2101	ESRRA		R-HSA-400206;R-HSA-556833;R-HSA-1989781;R-HSA-1592230;R-HSA-2151201;R-HSA-8878166;R-HSA-383280;WP1541;WP170
71751-41-2	Abamectin	Alzheimer's Disease	7430	EZR		hsa04530;hsa04670;hsa04810;hsa04971;hsa05130;hsa05205;hsa05206;R-HSA-422475;R-HSA-373760;R-HSA-9675108;WP4949;WP2272;WP51;WP3888;WP2324
71751-41-2	Abamectin	Alzheimer's Disease	2152	F3		hsa04610;hsa04933;R-HSA-9006934;R-HSA-109582;R-HSA-198725;R-HSA-140877;R-HSA-166520;R-HSA-9031628;R-HSA-187037;WP558;WP4961;WP272;WP3888
71751-41-2	Abamectin	Alzheimer's Disease	355	FAS	rs1468063	hsa04010;hsa04060;hsa04115;hsa04210;hsa04217;hsa04650;hsa04668;hsa04932;hsa04936;hsa04940;hsa05010;hsa05022;hsa05130;hsa05142;hsa05143;hsa05160;hsa05161;hsa05162;hsa05163;hsa05164;hsa05165;hsa05167;hsa05168;hsa05169;hsa05170;hsa05200;hsa05205;hsa05320;hsa05330;hsa05332;hsa05417;R-HSA-109581;R-HSA-5675482;R-HSA-5633008;R-HSA-3700989;R-HSA-5218859;R-HSA-5357801;R-HSA-5357769;R-HSA-140534;R-HSA-73887;R-HSA-5213460;WP4666;WP2507;WP4484;WP5090;WP5124;WP4932;WP4963;WP4630;WP384;WP1772;WP3594;WP707;WP3611;WP254;WP314;WP2328;WP4396;WP4673;WP236;WP5111;WP382;WP4754;WP2059;WP69;WP3888;WP1530
71751-41-2	Abamectin	Alzheimer's Disease	2194	FASN		hsa04152;hsa04910;hsa04936;R-HSA-9024446;R-HSA-556833;R-HSA-8957322;R-HSA-196854;R-HSA-196849;R-HSA-9006931;R-HSA-8978868;R-HSA-163685;WP2011;WP4290;WP1403;WP5066;WP5220;WP2882;WP4718;WP4018;WP1982;WP3915
71751-41-2	Abamectin	Alzheimer's Disease	2947	GSTM3	rs1332018;rs7483	hsa00480;hsa05200;hsa05207;hsa05208;hsa05225;hsa05418;R-HSA-211859;WP2884;WP2882
71751-41-2	Abamectin	Alzheimer's Disease	3122	HLA-DRA		hsa04145;hsa04514;hsa04612;hsa04640;hsa04658;hsa04659;hsa04672;hsa04940;hsa05140;hsa05145;hsa05150;hsa05152;hsa05164;hsa05166;hsa05168;hsa05169;hsa05310;hsa05320;hsa05321;hsa05322;hsa05323;hsa05330;hsa05332;hsa05416;R-HSA-1280215;R-HSA-388841;R-HSA-1280218;R-HSA-877300;R-HSA-913531;R-HSA-202424;R-HSA-202403;WP5115;WP4884;WP4141;WP530;WP2328;WP4673;WP4217;WP5098
71751-41-2	Abamectin	Alzheimer's Disease	3158	HMGCS2		hsa03320;R-HSA-400206;R-HSA-556833;R-HSA-1989781;WP3925;WP3942;WP5220;WP4718
71751-41-2	Abamectin	Alzheimer's Disease	3363	HTR7		hsa04014;hsa04020;hsa04080;hsa04726;R-HSA-500792;R-HSA-372790;R-HSA-373076;R-HSA-388396;R-HSA-375280;R-HSA-418555;R-HSA-9716542;WP4223;WP3594;WP58;WP455;WP734
71751-41-2	Abamectin	Alzheimer's Disease	3383	ICAM1	rs5498	hsa04064;hsa04514;hsa04650;hsa04668;hsa04670;hsa04933;hsa05143;hsa05144;hsa05150;hsa05164;hsa05166;hsa05167;hsa05169;hsa05323;hsa05416;hsa05417;hsa05418;R-HSA-1280215;R-HSA-1474244;R-HSA-449147;R-HSA-1280218;R-HSA-877300;R-HSA-913531;R-HSA-198933;R-HSA-6783783;R-HSA-6785807;WP4493;WP2332;WP1533;WP4963;WP4462;WP2806;WP2431;WP2018;WP176;WP5055;WP15;WP4754;WP4329;WP4874;WP619;WP3617;WP3888;WP2865;WP4747
71751-41-2	Abamectin	Alzheimer's Disease	3479	IGF1	rs748799635;rs972936	hsa04010;hsa04014;hsa04015;hsa04066;hsa04068;hsa04115;hsa04150;hsa04151;hsa04152;hsa04211;hsa04213;hsa04510;hsa04550;hsa04730;hsa04750;hsa04913;hsa04914;hsa04935;hsa04960;hsa05200;hsa05202;hsa05205;hsa05214;hsa05215;hsa05218;hsa05224;hsa05410;R-HSA-76002;R-HSA-9006934;R-HSA-109582;R-HSA-381426;R-HSA-76005;R-HSA-114608;R-HSA-2980736;R-HSA-2404192;R-HSA-2428924;R-HSA-2428928;R-HSA-422085;WP2840;WP4262;WP306;WP5083;WP4304;WP4806;WP3584;WP2406;WP3850;WP474;WP2795;WP2848;WP254;WP236;WP4808;WP4300;WP3624;WP3932;WP1544;WP5205;WP4172;WP5087
71751-41-2	Abamectin	Alzheimer's Disease	3552	IL1A	rs1800587	hsa04010;hsa04060;hsa04217;hsa04218;hsa04380;hsa04640;hsa04932;hsa04933;hsa04940;hsa05010;hsa05020;hsa05022;hsa05133;hsa05140;hsa05152;hsa05162;hsa05164;hsa05321;hsa05323;hsa05332;hsa05418;R-HSA-9658195;R-HSA-9020702;R-HSA-1280215;R-HSA-8953897;R-HSA-2262752;R-HSA-5218859;R-HSA-5357801;R-HSA-449147;R-HSA-446652;R-HSA-9664424;R-HSA-2559583;R-HSA-2559582;R-HSA-6783783;R-HSA-6785807;R-HSA-5620971;R-HSA-9660826;WP5095;WP4969;WP2849;WP4493;WP5083;WP5124;WP5115;WP4630;WP3877;WP2637;WP516;WP2431;WP530;WP314;WP2328;WP4396;WP4478;WP5055;WP5088;WP382;WP2059;WP4329;WP706;WP69;WP195;WP5222;WP4496;WP3617;WP4747;WP5198
71751-41-2	Abamectin	Alzheimer's Disease	3569	IL6	rs1800795	hsa04060;hsa04061;hsa04066;hsa04068;hsa04151;hsa04218;hsa04620;hsa04621;hsa04623;hsa04625;hsa04630;hsa04640;hsa04657;hsa04659;hsa04668;hsa04672;hsa04931;hsa04932;hsa04933;hsa04936;hsa05010;hsa05020;hsa05022;hsa05130;hsa05132;hsa05133;hsa05134;hsa05135;hsa05142;hsa05143;hsa05144;hsa05146;hsa05152;hsa05161;hsa05162;hsa05163;hsa05164;hsa05166;hsa05167;hsa05168;hsa05169;hsa05171;hsa05200;hsa05202;hsa05321;hsa05323;hsa05332;hsa05410;hsa05417;R-HSA-9658195;R-HSA-1280215;R-HSA-9662851;R-HSA-8953897;R-HSA-381426;R-HSA-2262752;R-HSA-5683057;R-HSA-5684996;R-HSA-8957275;R-HSA-449147;R-HSA-2559583;R-HSA-2559582;R-HSA-6783783;R-HSA-9664433;R-HSA-112409;R-HSA-6785807;R-HSA-6783589;WP5095;WP4666;WP5218;WP2849;WP4493;WP5046;WP5083;WP5124;WP289;WP3851;WP5115;WP4806;WP364;WP1533;WP4630;WP3594;WP5113;WP4884;WP2203;WP2431;WP5130;WP2036;WP3611;WP530;WP4655;WP2848;WP5183;WP231;WP4970;WP3646;WP176;WP4396;WP4482;WP4478;WP236;WP5055;WP3591;WP5088;WP3287;WP15;WP4754;WP4300;WP75;WP2059;WP3599;WP4298;WP4481;WP4329;WP706;WP3624;WP69;WP5205;WP4337;WP5222;WP4496;WP5039;WP4341;WP3617;WP4172;WP5272;WP4136;WP5087;WP4891;WP5063;WP3893;WP5198
71751-41-2	Abamectin	Alzheimer's Disease	3791	KDR		hsa04010;hsa04014;hsa04015;hsa04020;hsa04151;hsa04370;hsa04510;hsa05205;hsa05418;R-HSA-194138;R-HSA-9006934;R-HSA-4420097;R-HSA-5663202;R-HSA-1474244;R-HSA-9671555;R-HSA-5218921;WP4223;WP4685;WP306;WP4540;WP4806;WP2406;WP1539;WP5144;WP4541;WP4950;WP5055;WP4300;WP4018;WP3932;WP4172;WP3888;WP4747;WP5087;WP4331
71751-41-2	Abamectin	Alzheimer's Disease	3949	LDLR	rs1035071612;rs1172805138;rs148181903;rs5930;rs688;rs875989939;rs879255085	hsa04144;hsa04913;hsa04925;hsa04927;hsa04934;hsa04979;hsa05145;hsa05160;hsa05417;R-HSA-382551;R-HSA-8856825;R-HSA-199991;R-HSA-174824;R-HSA-5653656;R-HSA-196854;R-HSA-8856828;R-HSA-6806667;R-HSA-2187338;R-HSA-975634;R-HSA-8964043;WP2374;WP399;WP1533;WP2011;WP5112;WP710;WP176;WP430;WP15;WP5111;WP5220;WP5109;WP5110;WP1982;WP3601;WP4522;WP5108
71751-41-2	Abamectin	Alzheimer's Disease	3990	LIPC		hsa04979;R-HSA-382551;R-HSA-174824;R-HSA-8963899;R-HSA-8964043;WP5112;WP430;WP5111;WP5109;WP5110;WP4522;WP5108
71751-41-2	Abamectin	Alzheimer's Disease	4023	LPL	rs268;rs285;rs320;rs328	hsa03320;hsa04979;hsa05010;R-HSA-382551;R-HSA-174824;R-HSA-196854;R-HSA-8963899;R-HSA-6806667;R-HSA-381340;R-HSA-2187338;R-HSA-975634;WP5124;WP5112;WP3942;WP236;WP430;WP5111;WP2059;WP2586;WP5109;WP5110;WP1982;WP3601;WP4522;WP3915;WP5108
71751-41-2	Abamectin	Alzheimer's Disease	4312	MMP1		hsa03320;hsa04657;hsa04926;hsa05171;hsa05200;hsa05219;hsa05323;hsa05417;R-HSA-109582;R-HSA-1280215;R-HSA-381426;R-HSA-1474244;R-HSA-449147;R-HSA-202733;R-HSA-1442490;R-HSA-1474228;R-HSA-6785807;R-HSA-1592389;WP5095;WP2374;WP2828;WP366;WP1971;WP5113;WP3942;WP3646;WP129;WP5055;WP4483;WP4754;WP2435;WP3617
71751-41-2	Abamectin	Alzheimer's Disease	4318	MMP9	rs2250889;rs2274756;rs2664538	hsa04657;hsa04668;hsa04670;hsa04915;hsa04926;hsa05161;hsa05200;hsa05202;hsa05205;hsa05206;hsa05215;hsa05219;hsa05415;hsa05417;hsa05418;R-HSA-2682334;R-HSA-3928665;R-HSA-6798695;R-HSA-9006934;R-HSA-422475;R-HSA-1280215;R-HSA-9009391;R-HSA-8939211;R-HSA-1474244;R-HSA-9006931;R-HSA-449147;R-HSA-9675108;R-HSA-1442490;R-HSA-1433557;R-HSA-1474228;R-HSA-6785807;R-HSA-1592389;WP5095;WP4666;WP2828;WP4871;WP4549;WP1539;WP474;WP5144;WP2431;WP1434;WP2036;WP2815;WP4565;WP4673;WP129;WP5055;WP5088;WP5097;WP4808;WP4754;WP4239;WP4300;WP4298;WP4561;WP3624;WP4564;WP3617;WP2324;WP2865;WP5087;WP4331
71751-41-2	Abamectin	Alzheimer's Disease	4780	NFE2L2		hsa04141;hsa05012;hsa05200;hsa05208;hsa05225;hsa05417;hsa05418;R-HSA-9679506;R-HSA-9679191;R-HSA-8953897;R-HSA-2262752;R-HSA-9707564;R-HSA-9711123;R-HSA-9759194;R-HSA-9755511;R-HSA-9707616;WP4698;WP3;WP4925;WP5113;WP4674;WP3613;WP3611;WP2873;WP4673;WP2884;WP2857;WP3670;WP3612;WP2586;WP2882;WP408;WP3624;WP4874;WP4206;WP2435;WP4357
71751-41-2	Abamectin	Alzheimer's Disease	7376	NR1H2		hsa04931;R-HSA-400206;R-HSA-9024446;R-HSA-382551;R-HSA-556833;R-HSA-1989781;R-HSA-174824;R-HSA-3108232;R-HSA-9029569;R-HSA-9006931;R-HSA-2990846;R-HSA-4090294;R-HSA-383280;R-HSA-8964043;WP170;WP4718;WP1982
71751-41-2	Abamectin	Alzheimer's Disease	10062	NR1H3	rs7120118	hsa03320;hsa04931;hsa04932;hsa05160;R-HSA-400206;R-HSA-9024446;R-HSA-382551;R-HSA-556833;R-HSA-1989781;R-HSA-174824;R-HSA-3108232;R-HSA-9029569;R-HSA-9006931;R-HSA-2990846;R-HSA-4090294;R-HSA-383280;R-HSA-8964043;WP4149;WP299;WP2011;WP3594;WP3942;WP4396;WP236;WP170;WP4754;WP2882;WP2878;WP4718;WP3915
71751-41-2	Abamectin	Alzheimer's Disease	8856	NR1I2		R-HSA-3108232;R-HSA-2990846;R-HSA-4090294;R-HSA-383280;WP299;WP2876;WP170;WP2882
71751-41-2	Abamectin	Alzheimer's Disease	9970	NR1I3		hsa05207;R-HSA-383280;WP299;WP2875;WP170;WP2882
71751-41-2	Abamectin	Alzheimer's Disease	2908	NR3C1		hsa04080;R-HSA-9679506;R-HSA-9679191;R-HSA-9615017;R-HSA-8953897;R-HSA-3108232;R-HSA-8848021;R-HSA-2262752;R-HSA-400253;R-HSA-9614085;R-HSA-8878166;R-HSA-9006927;R-HSA-9634815;R-HSA-2990846;R-HSA-4090294;R-HSA-383280;WP4949;WP4149;WP2840;WP2853;WP4482;WP236;WP170;WP3599;WP2882;WP706;WP2817;WP734
71751-41-2	Abamectin	Alzheimer's Disease	4929	NR4A2		hsa04925;hsa04928;R-HSA-3108232;R-HSA-2990846;R-HSA-4090294;R-HSA-383280;WP2855;WP170;WP2355;WP3888
71751-41-2	Abamectin	Alzheimer's Disease	4985	OPRD1	rs1042114;rs678849	hsa04022;hsa04071;hsa04080;R-HSA-500792;R-HSA-372790;R-HSA-373076;R-HSA-388396;R-HSA-1280215;R-HSA-375276;R-HSA-418594;R-HSA-449147;R-HSA-6785807;WP455;WP24
71751-41-2	Abamectin	Alzheimer's Disease	4988	OPRM1		hsa04080;hsa04915;R-HSA-500792;R-HSA-372790;R-HSA-373076;R-HSA-388396;R-HSA-1280215;R-HSA-375276;R-HSA-418594;R-HSA-449147;R-HSA-8986944;R-HSA-111885;R-HSA-6785807;R-HSA-9022699;WP455;WP69;WP24
71751-41-2	Abamectin	Alzheimer's Disease	5241	PGR		hsa04914;hsa04915;hsa05207;hsa05224;R-HSA-9006934;R-HSA-8953897;R-HSA-3108232;R-HSA-2262752;R-HSA-8939211;R-HSA-9006931;R-HSA-9018519;R-HSA-1251985;R-HSA-2990846;R-HSA-1236394;R-HSA-4090294;R-HSA-383280;WP4262;WP170;WP2814;WP2817;WP34
71751-41-2	Abamectin	Alzheimer's Disease	5290	PIK3CA		hsa04012;hsa04014;hsa04015;hsa04024;hsa04062;hsa04066;hsa04068;hsa04071;hsa04072;hsa04140;hsa04150;hsa04151;hsa04152;hsa04210;hsa04211;hsa04213;hsa04218;hsa04360;hsa04370;hsa04380;hsa04510;hsa04550;hsa04611;hsa04613;hsa04620;hsa04625;hsa04630;hsa04650;hsa04660;hsa04662;hsa04664;hsa04666;hsa04668;hsa04670;hsa04722;hsa04725;hsa04750;hsa04810;hsa04910;hsa04914;hsa04915;hsa04917;hsa04919;hsa04923;hsa04926;hsa04929;hsa04930;hsa04931;hsa04932;hsa04933;hsa04935;hsa04960;hsa05010;hsa05017;hsa05020;hsa05100;hsa05131;hsa05132;hsa05135;hsa05142;hsa05146;hsa05160;hsa05161;hsa05162;hsa05163;hsa05164;hsa05165;hsa05166;hsa05167;hsa05168;hsa05169;hsa05170;hsa05171;hsa05200;hsa05203;hsa05205;hsa05206;hsa05207;hsa05208;hsa05210;hsa05211;hsa05212;hsa05213;hsa05214;hsa05215;hsa05218;hsa05220;hsa05221;hsa05222;hsa05223;hsa05224;hsa05225;hsa05226;hsa05230;hsa05231;hsa05235;hsa05415;hsa05417;hsa05418;R-HSA-1500931;R-HSA-76002;R-HSA-556833;R-HSA-194138;R-HSA-9006934;R-HSA-422475;R-HSA-109582;R-HSA-372790;R-HSA-416476;R-HSA-388396;R-HSA-1280215;R-HSA-9006925;R-HSA-9009391;R-HSA-1257604;R-HSA-4420097;R-HSA-388841;R-HSA-8939211;R-HSA-199418;R-HSA-9700206;R-HSA-194315;R-HSA-9012999;R-HSA-9716542;R-HSA-5683057;R-HSA-5684996;R-HSA-5663202;R-HSA-5673001;R-HSA-9006931;R-HSA-449147;R-HSA-74752;R-HSA-1280218;R-HSA-2172127;R-HSA-6811558;R-HSA-2454202;R-HSA-5655302;R-HSA-177929;R-HSA-202424;R-HSA-2029480;R-HSA-2219528;R-HSA-202733;R-HSA-9675108;R-HSA-6806834;R-HSA-186797;R-HSA-166520;R-HSA-1433557;R-HSA-451927;R-HSA-187037;R-HSA-8853659;R-HSA-1236394;R-HSA-1227990;R-HSA-1227986;R-HSA-9664565;R-HSA-5637815;R-HSA-5654743;R-HSA-9669938;R-HSA-202403;R-HSA-9671555;R-HSA-9006335;R-HSA-1236382;R-HSA-2424491;R-HSA-389357;R-HSA-912526;R-HSA-9670439;R-HSA-2404192;R-HSA-2428924;R-HSA-1963642;R-HSA-2428928;R-HSA-512988;R-HSA-2219530;R-HSA-912631;R-HSA-114604;R-HSA-5654736;R-HSA-5654689;R-HSA-186763;R-HSA-109704;R-HSA-5654741;R-HSA-201556;R-HSA-112399;R-HSA-9725370;R-HSA-74751;R-HSA-389356;R-HSA-9006115;R-HSA-9682385;R-HSA-9607240;R-HSA-2730905;R-HSA-210993;R-HSA-2029485;R-HSA-9027276;WP4666;WP4223;WP4871;WP3972;WP3;WP4685;WP673;WP4205;WP4262;WP4582;WP306;WP4746;WP5124;WP4806;WP1539;WP3651;WP4630;WP2032;WP3286;WP2037;WP4659;WP4674;WP4255;WP4838;WP313;WP2203;WP4141;WP1403;WP4566;WP3863;WP4658;WP524;WP710;WP4565;WP3303;WP4396;WP722;WP481;WP4263;WP4483;WP3929;WP3981;WP4829;WP4239;WP75;WP2059;WP395;WP2261;WP3844;WP51;WP4481;WP2038;WP3932;WP1982;WP1544;WP712;WP4787;WP4564;WP3937;WP2112;WP4172;WP3888;WP4217;WP2865;WP4155;WP3915;WP4136;WP4539;WP4747;WP5087;WP4357
71751-41-2	Abamectin	Alzheimer's Disease	5327	PLAT		hsa04371;hsa04610;hsa05202;hsa05215;hsa05418;R-HSA-9006934;R-HSA-109582;R-HSA-186797;WP558;WP1533;WP474;WP272;WP176;WP15;WP4808;WP4136
71751-41-2	Abamectin	Alzheimer's Disease	5328	PLAU	rs2227564	hsa04064;hsa04610;hsa05202;hsa05205;hsa05206;hsa05215;R-HSA-6798695;R-HSA-109582;WP558;WP399;WP428;WP474;WP272;WP1434;WP710;WP4808;WP3624;WP3888;WP5087
71751-41-2	Abamectin	Alzheimer's Disease	5329	PLAUR		hsa04610;hsa05205;R-HSA-6798695;R-HSA-109582;WP558;WP2572;WP2806;WP3888
71751-41-2	Abamectin	Alzheimer's Disease	5467	PPARD	rs2016520;rs3734254;rs9794	hsa03320;hsa04310;hsa05200;hsa05221;R-HSA-556833;R-HSA-9006931;R-HSA-8978868;R-HSA-1428517;R-HSA-71406;R-HSA-383280;WP399;WP299;WP2877;WP3658;WP2858;WP1541;WP3942;WP2884;WP236;WP170;WP2882
71751-41-2	Abamectin	Alzheimer's Disease	6256	RXRA	rs1536475;rs3118570;rs3132293	hsa03320;hsa04151;hsa04659;hsa04919;hsa04920;hsa04928;hsa04932;hsa05160;hsa05202;hsa05207;hsa05216;hsa05222;hsa05223;hsa05226;hsa05417;R-HSA-211859;R-HSA-400206;R-HSA-9024446;R-HSA-556833;R-HSA-8957322;R-HSA-1989781;R-HSA-8953897;R-HSA-211945;R-HSA-3108232;R-HSA-2262752;R-HSA-1592230;R-HSA-2151201;R-HSA-400253;R-HSA-9029569;R-HSA-9006931;R-HSA-9707564;R-HSA-9711123;R-HSA-9616222;R-HSA-8978868;R-HSA-381340;R-HSA-1428517;R-HSA-2990846;R-HSA-9707616;R-HSA-71406;R-HSA-4090294;R-HSA-383280;WP4698;WP4746;WP2876;WP2877;WP5113;WP4255;WP1541;WP4141;WP5130;WP4658;WP3942;WP2875;WP4396;WP4482;WP2884;WP236;WP170;WP3995;WP3599;WP2882;WP2878;WP4341;WP3915
71751-41-2	Abamectin	Alzheimer's Disease	6288	SAA1		R-HSA-977225;R-HSA-500792;R-HSA-372790;R-HSA-373076;R-HSA-416476;R-HSA-388396;R-HSA-5653656;R-HSA-937061;R-HSA-9020702;R-HSA-975871;R-HSA-375276;R-HSA-418594;R-HSA-168164;R-HSA-168898;R-HSA-2173782;R-HSA-168928;R-HSA-445989;R-HSA-449147;R-HSA-975138;R-HSA-168181;R-HSA-166058;R-HSA-446652;R-HSA-166016;R-HSA-168142;R-HSA-166166;R-HSA-168188;R-HSA-168138;R-HSA-168179;R-HSA-975155;R-HSA-181438;R-HSA-6785807;R-HSA-168176;WP5115;WP1533;WP176;WP15
71751-41-2	Abamectin	Alzheimer's Disease	6401	SELE		hsa04514;hsa04668;hsa04933;hsa05143;hsa05144;hsa05417;hsa05418;R-HSA-109582;R-HSA-202733;WP4462;WP2806;WP231;WP3617;WP3888;WP4747;WP5087
71751-41-2	Abamectin	Alzheimer's Disease	5054	SERPINE1	rs1799889;rs2227631	hsa04066;hsa04115;hsa04218;hsa04371;hsa04390;hsa04610;hsa04933;hsa05142;R-HSA-76002;R-HSA-109582;R-HSA-2173793;R-HSA-76005;R-HSA-400253;R-HSA-114608;R-HSA-1474244;R-HSA-9006936;R-HSA-2173796;R-HSA-170834;WP2374;WP4969;WP558;WP4816;WP5115;WP3614;WP1533;WP3668;WP4963;WP3594;WP4659;WP560;WP272;WP176;WP236;WP15
71751-41-2	Abamectin	Alzheimer's Disease	23410	SIRT3		hsa05230;R-HSA-9615017;R-HSA-1592230;R-HSA-2151201;R-HSA-9614085;WP3644;WP5046;WP1541;WP3630;WP3645
71751-41-2	Abamectin	Alzheimer's Disease	6530	SLC6A2		hsa04721;R-HSA-382551;WP727;WP2884;WP2882
71751-41-2	Abamectin	Alzheimer's Disease	6531	SLC6A3	rs28363170	hsa04721;hsa04728;hsa05012;hsa05022;hsa05030;hsa05031;hsa05034;R-HSA-382551;R-HSA-112315;R-HSA-112316;WP727;WP2855;WP2884;WP2882;WP2371
71751-41-2	Abamectin	Alzheimer's Disease	8878	SQSTM1	rs72807343	hsa04137;hsa04140;hsa04217;hsa04218;hsa04380;hsa05014;hsa05022;hsa05131;hsa05418;R-HSA-9020702;R-HSA-9663891;R-HSA-2262752;R-HSA-9700206;R-HSA-193704;R-HSA-5663202;R-HSA-9711123;R-HSA-446652;R-HSA-9759194;R-HSA-9755511;R-HSA-9612973;R-HSA-9725370;R-HSA-204998;R-HSA-1632852;R-HSA-5205647;R-HSA-193639;R-HSA-73887;R-HSA-205043;R-HSA-5205685;R-HSA-209560;WP2864;WP4932;WP2018;WP2380;WP2884;WP2882;WP4018;WP4874;WP5205;WP195
71751-41-2	Abamectin	Alzheimer's Disease	6822	SULT2A1		R-HSA-211859;R-HSA-400206;R-HSA-556833;R-HSA-1989781;R-HSA-9748784;WP2876;WP2877;WP2875;WP2355;WP2882
71751-41-2	Abamectin	Alzheimer's Disease	6865	TACR2		hsa04020;hsa04080;R-HSA-500792;R-HSA-373076;R-HSA-416476;R-HSA-375276;WP24
71751-41-2	Abamectin	Alzheimer's Disease	7067	THRA	rs939348	hsa04080;hsa04919;R-HSA-3108232;R-HSA-2990846;R-HSA-4090294;R-HSA-383280;WP4746;WP4767;WP474;WP4808;WP170;WP3915
71751-41-2	Abamectin	Alzheimer's Disease	7076	TIMP1		hsa04066;R-HSA-76002;R-HSA-381426;R-HSA-76005;R-HSA-114608;R-HSA-8957275;R-HSA-1474244;R-HSA-6783783;R-HSA-1474228;R-HSA-6785807;R-HSA-1592389;WP364;WP129;WP5055;WP4754;WP2814;WP3624;WP2865
71751-41-2	Abamectin	Alzheimer's Disease	7077	TIMP2		R-HSA-6798695;R-HSA-1474244;R-HSA-1474228;R-HSA-1592389;WP1539;WP2877;WP129;WP5055;WP2865
71751-41-2	Abamectin	Alzheimer's Disease	7124	TNF	rs1799724;rs1800629	hsa04010;hsa04060;hsa04061;hsa04064;hsa04071;hsa04150;hsa04210;hsa04217;hsa04350;hsa04380;hsa04612;hsa04620;hsa04621;hsa04622;hsa04625;hsa04640;hsa04650;hsa04657;hsa04660;hsa04664;hsa04668;hsa04920;hsa04930;hsa04931;hsa04932;hsa04933;hsa04936;hsa04940;hsa05010;hsa05014;hsa05020;hsa05022;hsa05130;hsa05131;hsa05132;hsa05133;hsa05134;hsa05135;hsa05140;hsa05142;hsa05143;hsa05144;hsa05145;hsa05146;hsa05152;hsa05160;hsa05161;hsa05163;hsa05164;hsa05165;hsa05166;hsa05168;hsa05169;hsa05170;hsa05171;hsa05205;hsa05310;hsa05321;hsa05322;hsa05323;hsa05330;hsa05332;hsa05410;hsa05417;hsa05418;R-HSA-5357905;R-HSA-381340;R-HSA-75893;R-HSA-6783783;R-HSA-6785807;R-HSA-73887;R-HSA-5357956;WP5095;WP4666;WP5218;WP4969;WP262;WP4816;WP5092;WP4493;WP5083;WP4304;WP5124;WP3851;WP5115;WP2864;WP1533;WP4963;WP560;WP5113;WP2795;WP727;WP2431;WP2036;WP5044;WP2813;WP3611;WP3863;WP530;WP5183;WP231;WP1584;WP2873;WP176;WP254;WP5182;WP314;WP5174;WP2328;WP4396;WP4673;WP4482;WP4478;WP4864;WP129;WP236;WP5055;WP5088;WP3287;WP5181;WP15;WP3941;WP382;WP2447;WP4754;WP75;WP2059;WP3599;WP4298;WP2586;WP2882;WP4008;WP4481;WP4329;WP706;WP3624;WP1544;WP4496;WP5039;WP4341;WP3617;WP5098;WP3865;WP4136;WP4747;WP4891;WP3893;WP5198
71751-41-2	Abamectin	Alzheimer's Disease	7157	TP53	rs1042522;rs1057519991;rs1131691014;rs11540652;rs1199893366;rs878854066	hsa04010;hsa04071;hsa04115;hsa04137;hsa04151;hsa04210;hsa04211;hsa04216;hsa04218;hsa04310;hsa04722;hsa04919;hsa05012;hsa05014;hsa05016;hsa05131;hsa05160;hsa05161;hsa05162;hsa05163;hsa05165;hsa05166;hsa05167;hsa05168;hsa05169;hsa05202;hsa05203;hsa05205;hsa05206;hsa05210;hsa05212;hsa05213;hsa05214;hsa05215;hsa05216;hsa05217;hsa05218;hsa05219;hsa05220;hsa05222;hsa05223;hsa05224;hsa05225;hsa05226;hsa05230;hsa05417;hsa05418;R-HSA-5688426;R-HSA-937061;R-HSA-9020702;R-HSA-975871;R-HSA-8878159;R-HSA-9006925;R-HSA-8953897;R-HSA-109581;R-HSA-168164;R-HSA-168898;R-HSA-3108232;R-HSA-5633008;R-HSA-5628897;R-HSA-1257604;R-HSA-3700989;R-HSA-2262752;R-HSA-6804757;R-HSA-445989;R-HSA-9734009;R-HSA-5218859;R-HSA-5357801;R-HSA-975138;R-HSA-168181;R-HSA-166058;R-HSA-6804760;R-HSA-5693606;R-HSA-109606;R-HSA-2559580;R-HSA-69473;R-HSA-6806003;R-HSA-446652;R-HSA-166016;R-HSA-2559583;R-HSA-73894;R-HSA-5633007;R-HSA-6807070;R-HSA-2559585;R-HSA-168142;R-HSA-157118;R-HSA-166166;R-HSA-168188;R-HSA-168138;R-HSA-168179;R-HSA-2990846;R-HSA-975155;R-HSA-181438;R-HSA-6785807;R-HSA-5620971;R-HSA-1912422;R-HSA-9645723;R-HSA-5693565;R-HSA-5693532;R-HSA-168176;R-HSA-114452;R-HSA-1912408;R-HSA-2559586;WP4949;WP2516;WP2374;WP2828;WP366;WP399;WP4685;WP673;WP4262;WP5046;WP4746;WP4216;WP3959;WP3614;WP1971;WP3651;WP4630;WP3286;WP1772;WP3594;WP4925;WP4674;WP4255;WP2431;WP1403;WP707;WP1742;WP5044;WP1545;WP3611;WP4658;WP3646;WP710;WP176;WP2815;WP254;WP45;WP3303;WP4263;WP5055;WP4016;WP4657;WP382;WP2447;WP3981;WP5220;WP4754;WP4239;WP2261;WP4313;WP5180;WP4206;WP2446;WP4172;WP5098;WP4155;WP1530;WP4747;WP5087
71751-41-2	Abamectin	Alzheimer's Disease	706	TSPO	rs6971	hsa04080;hsa04979;hsa05166;R-HSA-556833;R-HSA-8957322;WP4008
71751-41-2	Abamectin	Alzheimer's Disease	54658	UGT1A1		hsa05207;R-HSA-211859;R-HSA-5668914;R-HSA-9748784;R-HSA-189445;WP2876;WP2873;WP2875;WP2884;WP2882
71751-41-2	Abamectin	Alzheimer's Disease	7412	VCAM1		hsa04064;hsa04514;hsa04668;hsa04670;hsa04933;hsa05143;hsa05144;hsa05417;hsa05418;R-HSA-1474244;R-HSA-1280218;R-HSA-877300;R-HSA-913531;R-HSA-198933;R-HSA-6785807;WP4493;WP4462;WP2018;WP4396;WP5097;WP4329;WP4874;WP3617;WP4747
71751-41-2	Abamectin	Alzheimer's Disease	7421	VDR	rs10735810;rs11568820;rs1544410;rs4334089;rs731236;rs7975232	hsa04928;hsa05152;hsa05207;R-HSA-556833;R-HSA-8957322;R-HSA-3108232;R-HSA-2990846;R-HSA-4090294;R-HSA-383280;WP4698;WP4969;WP299;WP2877;WP4141;WP4482;WP170;WP2882;WP34;WP4341
71751-41-2	Abamectin	Alzheimer's Disease	7494	XBP1		hsa04141;hsa04932;hsa05010;hsa05012;hsa05014;hsa05017;hsa05022;hsa05417;R-HSA-8953897;R-HSA-2262752;WP5218;WP4861;WP5124;WP4925;WP3613;WP4396;WP481;WP2059
71751-41-2	Abamectin	Brain Neoplasms	5243	ABCB1		hsa05206;hsa05226;R-HSA-9748784;WP2877;WP2328;WP4673;WP2882
71751-41-2	Abamectin	Brain Neoplasms	4363	ABCC1		hsa04071;hsa05206;R-HSA-1430728;R-HSA-8953897;R-HSA-2262752;R-HSA-9711123;R-HSA-9748784;R-HSA-9753281
71751-41-2	Abamectin	Brain Neoplasms	9429	ABCG2		R-HSA-1430728;R-HSA-9748784;R-HSA-9753281
71751-41-2	Abamectin	Brain Neoplasms	207	AKT1		hsa04010;hsa04012;hsa04014;hsa04015;hsa04024;hsa04062;hsa04066;hsa04068;hsa04071;hsa04072;hsa04140;hsa04150;hsa04151;hsa04152;hsa04210;hsa04211;hsa04213;hsa04218;hsa04370;hsa04371;hsa04380;hsa04510;hsa04550;hsa04613;hsa04620;hsa04625;hsa04630;hsa04660;hsa04662;hsa04664;hsa04666;hsa04668;hsa04722;hsa04725;hsa04810;hsa04910;hsa04914;hsa04915;hsa04917;hsa04919;hsa04920;hsa04926;hsa04929;hsa04931;hsa04932;hsa04933;hsa04935;hsa04936;hsa05010;hsa05131;hsa05132;hsa05135;hsa05142;hsa05145;hsa05152;hsa05160;hsa05161;hsa05162;hsa05163;hsa05164;hsa05165;hsa05166;hsa05167;hsa05168;hsa05169;hsa05170;hsa05200;hsa05205;hsa05207;hsa05208;hsa05210;hsa05211;hsa05212;hsa05213;hsa05214;hsa05215;hsa05218;hsa05220;hsa05221;hsa05222;hsa05223;hsa05224;hsa05225;hsa05226;hsa05230;hsa05231;hsa05235;hsa05415;hsa05417;hsa05418;R-HSA-162582;R-HSA-1430728;R-HSA-168256;R-HSA-76002;R-HSA-1643685;R-HSA-212436;R-HSA-194138;R-HSA-9006934;R-HSA-109582;R-HSA-73857;R-HSA-372790;R-HSA-388396;R-HSA-5663205;R-HSA-9679506;R-HSA-1266738;R-HSA-1280215;R-HSA-9006925;R-HSA-8953897;R-HSA-109581;R-HSA-74160;R-HSA-69278;R-HSA-9009391;R-HSA-8848021;R-HSA-1257604;R-HSA-4420097;R-HSA-3700989;R-HSA-2262752;R-HSA-6804757;R-HSA-3769402;R-HSA-69206;R-HSA-388841;R-HSA-8939211;R-HSA-199418;R-HSA-5663202;R-HSA-9614085;R-HSA-9006931;R-HSA-5357801;R-HSA-449147;R-HSA-1280218;R-HSA-8878166;R-HSA-6811558;R-HSA-9006927;R-HSA-195721;R-HSA-109606;R-HSA-9711123;R-HSA-5218920;R-HSA-69656;R-HSA-6806003;R-HSA-1640170;R-HSA-2219528;R-HSA-453279;R-HSA-5633007;R-HSA-6807070;R-HSA-157118;R-HSA-9755511;R-HSA-201681;R-HSA-69202;R-HSA-1227986;R-HSA-6785807;R-HSA-5674400;R-HSA-389356;R-HSA-9607240;R-HSA-9634638;WP4666;WP4223;WP2374;WP4871;WP366;WP61;WP4685;WP673;WP4205;WP4262;WP306;WP5083;WP4216;WP4549;WP5124;WP2332;WP5115;WP2572;WP4806;WP2864;WP364;WP1971;WP3584;WP1539;WP3651;WP3850;WP2032;WP3286;WP185;WP3676;WP437;WP2037;WP4659;WP474;WP4674;WP3658;WP2795;WP2034;WP4255;WP5144;WP4838;WP2203;WP2018;WP49;WP4141;WP1403;WP4566;WP2036;WP205;WP3863;WP4658;WP581;WP2380;WP231;WP3680;WP3646;WP710;WP254;WP4565;WP23;WP3303;WP4396;WP481;WP4263;WP4864;WP138;WP5055;WP127;WP4483;WP3929;WP286;WP5074;WP382;WP4808;WP4239;WP75;WP2059;WP395;WP2355;WP2035;WP4298;WP2261;WP4561;WP3844;WP4481;WP2870;WP4018;WP2038;WP3932;WP69;WP1544;WP5205;WP195;WP244;WP4564;WP363;WP4172;WP3888;WP4217;WP2324;WP5098;WP304;WP4155;WP3915;WP4136;WP4539;WP4747;WP5087;WP4906;WP3931;WP4331
71751-41-2	Abamectin	Brain Neoplasms	581	BAX		hsa04071;hsa04115;hsa04210;hsa04211;hsa04215;hsa04217;hsa04722;hsa04932;hsa04933;hsa05020;hsa05022;hsa05130;hsa05131;hsa05132;hsa05152;hsa05160;hsa05161;hsa05162;hsa05163;hsa05164;hsa05165;hsa05166;hsa05167;hsa05168;hsa05169;hsa05170;hsa05200;hsa05202;hsa05203;hsa05210;hsa05212;hsa05213;hsa05214;hsa05216;hsa05217;hsa05218;hsa05220;hsa05222;hsa05223;hsa05224;hsa05225;hsa05226;hsa05417;R-HSA-162582;R-HSA-212436;R-HSA-9006934;R-HSA-73857;R-HSA-109581;R-HSA-5633008;R-HSA-74160;R-HSA-3700989;R-HSA-5218859;R-HSA-5357801;R-HSA-8878166;R-HSA-109606;R-HSA-166520;R-HSA-6791312;WP4666;WP5090;WP4685;WP4262;WP4216;WP4806;WP3959;WP3614;WP1971;WP4963;WP4630;WP1772;WP2034;WP4255;WP4838;WP707;WP1742;WP3611;WP4658;WP231;WP710;WP2873;WP254;WP3303;WP4396;WP4263;WP4864;WP5055;WP2447;WP4754;WP4298;WP2882;WP3982;WP5098;WP4155;WP1530;WP5087
71751-41-2	Abamectin	Brain Neoplasms	596	BCL2		hsa04064;hsa04066;hsa04071;hsa04115;hsa04140;hsa04151;hsa04210;hsa04215;hsa04217;hsa04340;hsa04510;hsa04621;hsa04630;hsa04722;hsa04725;hsa04915;hsa04928;hsa04933;hsa05022;hsa05131;hsa05132;hsa05145;hsa05152;hsa05161;hsa05162;hsa05168;hsa05169;hsa05170;hsa05200;hsa05206;hsa05207;hsa05210;hsa05215;hsa05222;hsa05226;hsa05417;hsa05418;R-HSA-162582;R-HSA-168256;R-HSA-1280215;R-HSA-109581;R-HSA-9009391;R-HSA-8939211;R-HSA-168249;R-HSA-9006931;R-HSA-5357801;R-HSA-449147;R-HSA-109606;R-HSA-9018519;R-HSA-6785807;R-HSA-9634638;WP4666;WP306;WP5083;WP4216;WP2332;WP4806;WP1971;WP4630;WP1772;WP5231;WP49;WP4877;WP1742;WP3611;WP4658;WP710;WP254;WP314;WP4673;WP4864;WP5055;WP127;WP286;WP2447;WP3981;WP4754;WP2355;WP4298;WP4008;WP5205;WP4172;WP3888;WP4249;WP304;WP5087
71751-41-2	Abamectin	Brain Neoplasms	836	CASP3		hsa04010;hsa04115;hsa04210;hsa04215;hsa04650;hsa04657;hsa04668;hsa04932;hsa04933;hsa04936;hsa05010;hsa05020;hsa05022;hsa05120;hsa05130;hsa05132;hsa05133;hsa05134;hsa05145;hsa05146;hsa05152;hsa05160;hsa05161;hsa05162;hsa05163;hsa05164;hsa05165;hsa05167;hsa05168;hsa05169;hsa05170;hsa05200;hsa05203;hsa05205;hsa05206;hsa05210;hsa05222;hsa05416;hsa05417;R-HSA-162582;R-HSA-168256;R-HSA-1280215;R-HSA-109581;R-HSA-193704;R-HSA-1474244;R-HSA-5218859;R-HSA-5357801;R-HSA-449147;R-HSA-109606;R-HSA-75153;R-HSA-5357769;R-HSA-1474228;R-HSA-111465;R-HSA-73887;WP4666;WP2374;WP5090;WP4216;WP5124;WP5115;WP3959;WP1971;WP4630;WP3286;WP384;WP1772;WP2037;WP4659;WP4255;WP4838;WP2431;WP707;WP2036;WP4658;WP2380;WP231;WP3646;WP254;WP314;WP2328;WP4396;WP4864;WP5055;WP382;WP2447;WP4754;WP2059;WP2355;WP4298;WP5180;WP3982;WP706;WP2324;WP1530;WP4747
71751-41-2	Abamectin	Brain Neoplasms	847	CAT		hsa04068;hsa04211;hsa04213;hsa05022;hsa05208;R-HSA-168256;R-HSA-212436;R-HSA-6798695;R-HSA-73857;R-HSA-8953897;R-HSA-74160;R-HSA-2262752;R-HSA-168249;R-HSA-9614085;R-HSA-9711123;WP710;WP176;WP4673;WP15;WP2447
71751-41-2	Abamectin	Brain Neoplasms	6347	CCL2		hsa04060;hsa04061;hsa04062;hsa04621;hsa04657;hsa04668;hsa04933;hsa05135;hsa05142;hsa05144;hsa05163;hsa05164;hsa05168;hsa05171;hsa05323;hsa05417;hsa05418;R-HSA-168256;R-HSA-500792;R-HSA-372790;R-HSA-1280215;R-HSA-8953897;R-HSA-2262752;R-HSA-449147;R-HSA-6783783;R-HSA-6785807;WP5095;WP2374;WP5092;WP5115;WP1533;WP4963;WP4559;WP5113;WP2858;WP2431;WP2036;WP231;WP176;WP4396;WP5055;WP5088;WP15;WP4754;WP2882;WP3624;WP195;WP5039;WP4341;WP3888;WP2865;WP4136;WP4747;WP5087
71751-41-2	Abamectin	Brain Neoplasms	952	CD38		hsa04020;hsa04640;R-HSA-1430728
71751-41-2	Abamectin	Brain Neoplasms	3576	CXCL8		hsa04060;hsa04061;hsa04062;hsa04064;hsa04072;hsa04218;hsa04620;hsa04621;hsa04622;hsa04657;hsa04932;hsa04933;hsa04936;hsa05120;hsa05130;hsa05131;hsa05132;hsa05133;hsa05134;hsa05135;hsa05142;hsa05144;hsa05146;hsa05161;hsa05163;hsa05164;hsa05167;hsa05171;hsa05200;hsa05202;hsa05219;hsa05323;hsa05417;R-HSA-162582;R-HSA-168256;R-HSA-500792;R-HSA-372790;R-HSA-388396;R-HSA-1280215;R-HSA-8953897;R-HSA-2262752;R-HSA-449147;R-HSA-2559583;R-HSA-2559582;R-HSA-6783783;R-HSA-6785807;WP5095;WP4666;WP2828;WP5115;WP4659;WP5113;WP2203;WP2431;WP3646;WP2328;WP4396;WP5055;WP5088;WP286;WP4754;WP75;WP2355;WP4481;WP4329;WP706;WP3624;WP5039;WP4341;WP3617;WP3888;WP3865
71751-41-2	Abamectin	Brain Neoplasms	1588	CYP19A1		R-HSA-1430728;R-HSA-1643685;WP4483;WP2035;WP34
71751-41-2	Abamectin	Brain Neoplasms	1543	CYP1A1	rs1048943;rs2606345;rs4646903	hsa00980;hsa05204;hsa05207;hsa05208;hsa05417;R-HSA-1430728;WP2877;WP3298;WP2873;WP4673;WP2586;WP2882
71751-41-2	Abamectin	Brain Neoplasms	1559	CYP2C9		hsa00980;hsa00982;hsa05204;hsa05417;R-HSA-1430728;R-HSA-9748784;WP2877;WP2882
71751-41-2	Abamectin	Brain Neoplasms	1571	CYP2E1		hsa00980;hsa00982;hsa04932;hsa04936;hsa05204;hsa05208;R-HSA-1430728;R-HSA-9748784;R-HSA-9753281;WP4396
71751-41-2	Abamectin	Brain Neoplasms	1956	EGFR	rs1057519828;rs1057519829;rs1057519887;rs1057519888;rs139236063;rs149840192;rs397517132;rs769696078	hsa04010;hsa04012;hsa04014;hsa04015;hsa04020;hsa04066;hsa04068;hsa04072;hsa04151;hsa04510;hsa04520;hsa04540;hsa04630;hsa04810;hsa04912;hsa04915;hsa04926;hsa04928;hsa04934;hsa05120;hsa05131;hsa05160;hsa05163;hsa05165;hsa05171;hsa05200;hsa05205;hsa05206;hsa05207;hsa05208;hsa05210;hsa05212;hsa05213;hsa05214;hsa05215;hsa05218;hsa05219;hsa05223;hsa05224;hsa05225;hsa05226;hsa05230;hsa05231;hsa05235;R-HSA-162582;R-HSA-1643685;R-HSA-212436;R-HSA-9006934;R-HSA-422475;R-HSA-73857;R-HSA-372790;R-HSA-388396;R-HSA-5663205;R-HSA-1266738;R-HSA-9006925;R-HSA-74160;R-HSA-9009391;R-HSA-8848021;R-HSA-1257604;R-HSA-8939211;R-HSA-199418;R-HSA-373760;R-HSA-5683057;R-HSA-5684996;R-HSA-5663202;R-HSA-5673001;R-HSA-9006931;R-HSA-6811558;R-HSA-9006927;R-HSA-177929;R-HSA-2219528;R-HSA-9675108;R-HSA-8864260;R-HSA-157118;R-HSA-1236394;R-HSA-1227990;R-HSA-1227986;R-HSA-9664565;R-HSA-2219530;R-HSA-9012852;R-HSA-1643713;R-HSA-9634638;R-HSA-445144;WP4223;WP2828;WP673;WP2840;WP4262;WP306;WP4540;WP4806;WP437;WP4659;WP4674;WP4255;WP5144;WP2431;WP4541;WP3611;WP3680;WP2873;WP3303;WP4263;WP4538;WP138;WP2643;WP4483;WP382;WP4300;WP2586;WP2882;WP2261;WP51;WP2870;WP4018;WP3932;WP2817;WP4172;WP4217;WP2324;WP4155;WP5087;WP3931
71751-41-2	Abamectin	Brain Neoplasms	2099	ESR1		hsa04915;hsa04917;hsa04919;hsa05200;hsa05205;hsa05207;hsa05224;R-HSA-162582;R-HSA-392499;R-HSA-1643685;R-HSA-212436;R-HSA-9006934;R-HSA-73857;R-HSA-9006925;R-HSA-597592;R-HSA-3108232;R-HSA-74160;R-HSA-9009391;R-HSA-1257604;R-HSA-8939211;R-HSA-199418;R-HSA-5663202;R-HSA-9006931;R-HSA-8878171;R-HSA-8878166;R-HSA-6811558;R-HSA-9018519;R-HSA-2219528;R-HSA-8864260;R-HSA-1251985;R-HSA-2990846;R-HSA-1236394;R-HSA-2219530;WP4262;WP2034;WP4673;WP4483;WP2814;WP2586;WP2882;WP2817
71751-41-2	Abamectin	Brain Neoplasms	2152	F3		hsa04933;R-HSA-162582;R-HSA-9006934;R-HSA-109582;R-HSA-166520;R-HSA-187037;WP3888
71751-41-2	Abamectin	Brain Neoplasms	355	FAS		hsa04010;hsa04060;hsa04115;hsa04210;hsa04217;hsa04650;hsa04668;hsa04932;hsa04936;hsa04940;hsa05010;hsa05022;hsa05130;hsa05142;hsa05143;hsa05160;hsa05161;hsa05162;hsa05163;hsa05164;hsa05165;hsa05167;hsa05168;hsa05169;hsa05170;hsa05200;hsa05205;hsa05320;hsa05330;hsa05332;hsa05417;R-HSA-162582;R-HSA-212436;R-HSA-73857;R-HSA-109581;R-HSA-5633008;R-HSA-74160;R-HSA-3700989;R-HSA-5218859;R-HSA-5357801;R-HSA-5357769;R-HSA-73887;WP4666;WP4484;WP5090;WP5124;WP4963;WP4630;WP384;WP1772;WP3594;WP707;WP3611;WP254;WP314;WP2328;WP4396;WP4673;WP236;WP382;WP4754;WP2059;WP69;WP3888;WP1530
71751-41-2	Abamectin	Brain Neoplasms	2194	FASN		hsa04152;hsa04910;hsa04936;R-HSA-162582;R-HSA-1430728;R-HSA-9006931;WP1403;WP2882;WP4018;WP3915
71751-41-2	Abamectin	Brain Neoplasms	3383	ICAM1	rs1799969;rs5498	hsa04064;hsa04514;hsa04650;hsa04668;hsa04670;hsa04933;hsa05143;hsa05144;hsa05164;hsa05166;hsa05167;hsa05169;hsa05323;hsa05416;hsa05417;hsa05418;R-HSA-168256;R-HSA-1280215;R-HSA-1474244;R-HSA-449147;R-HSA-1280218;R-HSA-877300;R-HSA-913531;R-HSA-216083;R-HSA-6783783;R-HSA-6785807;WP2332;WP1533;WP4963;WP2806;WP2431;WP2018;WP176;WP5055;WP15;WP4754;WP4329;WP4874;WP619;WP3617;WP3888;WP2865;WP4747
71751-41-2	Abamectin	Brain Neoplasms	3479	IGF1		hsa04010;hsa04014;hsa04015;hsa04066;hsa04068;hsa04115;hsa04150;hsa04151;hsa04152;hsa04211;hsa04213;hsa04510;hsa04550;hsa04730;hsa04750;hsa04914;hsa04935;hsa04960;hsa05200;hsa05202;hsa05205;hsa05214;hsa05215;hsa05218;hsa05224;hsa05410;hsa05414;R-HSA-162582;R-HSA-392499;R-HSA-76002;R-HSA-9006934;R-HSA-109582;R-HSA-381426;R-HSA-76005;R-HSA-114608;R-HSA-2404192;R-HSA-2428924;R-HSA-2428928;WP2840;WP4262;WP306;WP5083;WP4304;WP4806;WP3584;WP2406;WP3850;WP474;WP2795;WP2848;WP254;WP236;WP4808;WP4300;WP3624;WP3932;WP1544;WP5205;WP4172;WP5087
71751-41-2	Abamectin	Brain Neoplasms	3569	IL6		hsa04060;hsa04061;hsa04066;hsa04068;hsa04151;hsa04218;hsa04620;hsa04621;hsa04625;hsa04630;hsa04640;hsa04657;hsa04659;hsa04668;hsa04672;hsa04931;hsa04932;hsa04933;hsa04936;hsa05010;hsa05020;hsa05022;hsa05130;hsa05132;hsa05133;hsa05134;hsa05135;hsa05142;hsa05143;hsa05144;hsa05146;hsa05152;hsa05161;hsa05162;hsa05163;hsa05164;hsa05166;hsa05167;hsa05168;hsa05169;hsa05171;hsa05200;hsa05202;hsa05321;hsa05323;hsa05332;hsa05410;hsa05417;R-HSA-162582;R-HSA-168256;R-HSA-392499;R-HSA-1643685;R-HSA-212436;R-HSA-9658195;R-HSA-73857;R-HSA-5663205;R-HSA-1280215;R-HSA-8953897;R-HSA-597592;R-HSA-74160;R-HSA-381426;R-HSA-2262752;R-HSA-5683057;R-HSA-5684996;R-HSA-8957275;R-HSA-449147;R-HSA-2559583;R-HSA-2559582;R-HSA-6783783;R-HSA-6785807;R-HSA-6783589;WP5095;WP4666;WP5218;WP2849;WP5046;WP5083;WP5124;WP5115;WP4806;WP364;WP1533;WP4630;WP3594;WP5113;WP2203;WP2431;WP5130;WP2036;WP3611;WP530;WP4655;WP2848;WP231;WP3646;WP176;WP4396;WP236;WP5055;WP5088;WP15;WP4754;WP4300;WP75;WP2059;WP4298;WP4481;WP4329;WP706;WP3624;WP69;WP5205;WP5039;WP4341;WP3617;WP4172;WP4136;WP5087;WP3893;WP5198
71751-41-2	Abamectin	Brain Neoplasms	3791	KDR		hsa04010;hsa04014;hsa04015;hsa04020;hsa04151;hsa04370;hsa04510;hsa05205;hsa05418;R-HSA-162582;R-HSA-1643685;R-HSA-194138;R-HSA-9006934;R-HSA-4420097;R-HSA-5663202;R-HSA-1474244;R-HSA-216083;R-HSA-9671555;WP4223;WP4685;WP306;WP4540;WP4806;WP2406;WP1539;WP5144;WP4541;WP5055;WP4823;WP4300;WP4018;WP3932;WP4172;WP3888;WP4747;WP5087;WP4331
71751-41-2	Abamectin	Brain Neoplasms	4318	MMP9		hsa04657;hsa04668;hsa04670;hsa04915;hsa04926;hsa05161;hsa05200;hsa05202;hsa05205;hsa05206;hsa05215;hsa05219;hsa05415;hsa05417;hsa05418;R-HSA-162582;R-HSA-168256;R-HSA-6798695;R-HSA-9006934;R-HSA-422475;R-HSA-1266738;R-HSA-1280215;R-HSA-9009391;R-HSA-8939211;R-HSA-168249;R-HSA-1474244;R-HSA-9006931;R-HSA-449147;R-HSA-9675108;R-HSA-1433557;R-HSA-1474228;R-HSA-6785807;WP5095;WP4666;WP2828;WP4871;WP4549;WP1539;WP474;WP5144;WP2431;WP2036;WP4565;WP4673;WP5055;WP5088;WP5097;WP4808;WP4754;WP4239;WP4300;WP4298;WP4561;WP3624;WP4564;WP3617;WP2324;WP2865;WP5087;WP4331
71751-41-2	Abamectin	Brain Neoplasms	4780	NFE2L2		hsa05200;hsa05208;hsa05225;hsa05417;hsa05418;R-HSA-392499;R-HSA-1643685;R-HSA-5663205;R-HSA-9679506;R-HSA-8953897;R-HSA-597592;R-HSA-2262752;R-HSA-9711123;R-HSA-9755511;WP5113;WP4674;WP3611;WP2873;WP4673;WP2884;WP2857;WP2586;WP2882;WP3624;WP4874
71751-41-2	Abamectin	Brain Neoplasms	9970	NR1I3		hsa05207;R-HSA-212436;R-HSA-73857;R-HSA-74160;WP2882
71751-41-2	Abamectin	Brain Neoplasms	5241	PGR		hsa04914;hsa04915;hsa05207;hsa05224;R-HSA-162582;R-HSA-392499;R-HSA-212436;R-HSA-9006934;R-HSA-73857;R-HSA-8953897;R-HSA-597592;R-HSA-3108232;R-HSA-74160;R-HSA-2262752;R-HSA-8939211;R-HSA-9006931;R-HSA-9018519;R-HSA-1251985;R-HSA-2990846;R-HSA-1236394;WP4262;WP2814;WP2817;WP34
71751-41-2	Abamectin	Brain Neoplasms	5290	PIK3CA	rs104886003;rs1057519925;rs1057519926;rs1057519927;rs1057519932;rs1057519933;rs1057519934;rs1057519935;rs1057519936;rs1057519937;rs1057519940;rs121913273;rs121913274;rs121913275;rs121913279;rs121913281;rs121913283;rs121913286;rs397517201;rs587777790	hsa04012;hsa04014;hsa04015;hsa04024;hsa04062;hsa04066;hsa04068;hsa04071;hsa04072;hsa04140;hsa04150;hsa04151;hsa04152;hsa04210;hsa04211;hsa04213;hsa04218;hsa04360;hsa04370;hsa04380;hsa04510;hsa04550;hsa04613;hsa04620;hsa04625;hsa04630;hsa04650;hsa04660;hsa04662;hsa04664;hsa04666;hsa04668;hsa04670;hsa04722;hsa04725;hsa04750;hsa04810;hsa04910;hsa04914;hsa04915;hsa04917;hsa04919;hsa04926;hsa04929;hsa04930;hsa04931;hsa04932;hsa04933;hsa04935;hsa04960;hsa05010;hsa05020;hsa05100;hsa05131;hsa05132;hsa05135;hsa05142;hsa05146;hsa05160;hsa05161;hsa05162;hsa05163;hsa05164;hsa05165;hsa05166;hsa05167;hsa05168;hsa05169;hsa05170;hsa05171;hsa05200;hsa05203;hsa05205;hsa05206;hsa05207;hsa05208;hsa05210;hsa05211;hsa05212;hsa05213;hsa05214;hsa05215;hsa05218;hsa05220;hsa05221;hsa05222;hsa05223;hsa05224;hsa05225;hsa05226;hsa05230;hsa05231;hsa05235;hsa05415;hsa05417;hsa05418;R-HSA-1500931;R-HSA-162582;R-HSA-1430728;R-HSA-168256;R-HSA-76002;R-HSA-1643685;R-HSA-194138;R-HSA-9006934;R-HSA-422475;R-HSA-109582;R-HSA-372790;R-HSA-388396;R-HSA-1266738;R-HSA-1280215;R-HSA-9006925;R-HSA-9009391;R-HSA-1257604;R-HSA-4420097;R-HSA-388841;R-HSA-8939211;R-HSA-199418;R-HSA-9700206;R-HSA-168249;R-HSA-5683057;R-HSA-5684996;R-HSA-5663202;R-HSA-5673001;R-HSA-9006931;R-HSA-449147;R-HSA-74752;R-HSA-1280218;R-HSA-2172127;R-HSA-6811558;R-HSA-2454202;R-HSA-1839124;R-HSA-5655302;R-HSA-177929;R-HSA-2219528;R-HSA-202733;R-HSA-9675108;R-HSA-6806834;R-HSA-186797;R-HSA-166520;R-HSA-1433557;R-HSA-451927;R-HSA-187037;R-HSA-8853659;R-HSA-1236394;R-HSA-1227990;R-HSA-1227986;R-HSA-9664565;R-HSA-190236;R-HSA-5654738;R-HSA-5654743;R-HSA-5654687;R-HSA-9669938;R-HSA-9703648;R-HSA-9671555;R-HSA-9006335;R-HSA-9670439;R-HSA-2404192;R-HSA-2428924;R-HSA-2428928;R-HSA-512988;R-HSA-2219530;R-HSA-114604;R-HSA-5654736;R-HSA-1226099;R-HSA-186763;R-HSA-109704;R-HSA-5654741;R-HSA-201556;R-HSA-112399;R-HSA-9725370;R-HSA-74751;R-HSA-389356;R-HSA-9006115;R-HSA-9682385;R-HSA-1643713;R-HSA-9607240;WP4666;WP4223;WP4871;WP3972;WP4685;WP673;WP4205;WP4262;WP306;WP4746;WP5124;WP4806;WP1539;WP3651;WP4630;WP2032;WP3286;WP2037;WP4659;WP4674;WP4255;WP4838;WP313;WP2203;WP4141;WP1403;WP4566;WP3863;WP4658;WP710;WP4565;WP3303;WP4396;WP481;WP4263;WP4483;WP3929;WP5074;WP3981;WP4829;WP4239;WP75;WP2059;WP395;WP2261;WP3844;WP51;WP4481;WP2038;WP3932;WP1544;WP4787;WP4564;WP3937;WP4172;WP3888;WP4217;WP2865;WP4155;WP3915;WP4136;WP4539;WP4747;WP5087
71751-41-2	Abamectin	Brain Neoplasms	5328	PLAU		hsa04064;hsa05202;hsa05205;hsa05206;hsa05215;R-HSA-168256;R-HSA-6798695;R-HSA-109582;R-HSA-168249;WP399;WP428;WP474;WP4336;WP710;WP4258;WP4808;WP3624;WP3888;WP5087
71751-41-2	Abamectin	Brain Neoplasms	5467	PPARD	rs2016520	hsa04310;hsa05200;hsa05221;R-HSA-162582;R-HSA-1430728;R-HSA-212436;R-HSA-73857;R-HSA-74160;R-HSA-9006931;WP399;WP2877;WP3658;WP2858;WP2884;WP236;WP2882
71751-41-2	Abamectin	Brain Neoplasms	5054	SERPINE1		hsa04066;hsa04115;hsa04218;hsa04371;hsa04390;hsa04933;hsa05142;R-HSA-162582;R-HSA-76002;R-HSA-212436;R-HSA-109582;R-HSA-73857;R-HSA-74160;R-HSA-76005;R-HSA-114608;R-HSA-1474244;R-HSA-170834;R-HSA-3000178;WP2374;WP4816;WP5115;WP3614;WP1533;WP4963;WP3594;WP4659;WP560;WP176;WP236;WP15;WP3982
71751-41-2	Abamectin	Brain Neoplasms	6469	SHH		hsa04340;hsa04360;hsa05200;hsa05205;hsa05217;hsa05226;R-HSA-1643685;R-HSA-500792;R-HSA-372790;R-HSA-373080;R-HSA-5663202;WP4746;WP4304;WP2858;WP2839;WP2848;WP5053;WP4823;WP4249
71751-41-2	Abamectin	Brain Neoplasms	6530	SLC6A2		R-HSA-1643685;WP2884;WP2882
71751-41-2	Abamectin	Brain Neoplasms	6714	SRC		hsa04012;hsa04015;hsa04062;hsa04137;hsa04360;hsa04370;hsa04510;hsa04520;hsa04530;hsa04540;hsa04613;hsa04625;hsa04750;hsa04810;hsa04912;hsa04915;hsa04917;hsa04919;hsa04926;hsa05100;hsa05120;hsa05130;hsa05131;hsa05135;hsa05152;hsa05161;hsa05163;hsa05167;hsa05168;hsa05203;hsa05205;hsa05207;hsa05208;hsa05219;hsa05417;hsa05418;R-HSA-1500931;R-HSA-168256;R-HSA-76002;R-HSA-1643685;R-HSA-69236;R-HSA-212436;R-HSA-194138;R-HSA-6802955;R-HSA-6802957;R-HSA-6802949;R-HSA-9006934;R-HSA-6802952;R-HSA-9658195;R-HSA-422475;R-HSA-109582;R-HSA-73857;R-HSA-372790;R-HSA-388396;R-HSA-5663205;R-HSA-1266738;R-HSA-8878159;R-HSA-9006925;R-HSA-74160;R-HSA-69278;R-HSA-9009391;R-HSA-1257604;R-HSA-4420097;R-HSA-388841;R-HSA-8939211;R-HSA-199418;R-HSA-373760;R-HSA-168249;R-HSA-5683057;R-HSA-5684996;R-HSA-6802946;R-HSA-5663202;R-HSA-6802948;R-HSA-5674135;R-HSA-5673001;R-HSA-9006931;R-HSA-8878171;R-HSA-1280218;R-HSA-8878166;R-HSA-6811558;R-HSA-9649948;R-HSA-1640170;R-HSA-177929;R-HSA-2219528;R-HSA-202733;R-HSA-453279;R-HSA-9675108;R-HSA-6806834;R-HSA-8875878;R-HSA-8874081;R-HSA-186797;R-HSA-166520;R-HSA-1433557;R-HSA-1251985;R-HSA-187037;R-HSA-8853659;R-HSA-1236394;R-HSA-69231;R-HSA-1227986;R-HSA-190236;R-HSA-5654738;R-HSA-5654743;R-HSA-9669938;R-HSA-9670439;R-HSA-2219530;R-HSA-5654736;R-HSA-186763;R-HSA-5654741;R-HSA-201556;R-HSA-9656223;R-HSA-187687;R-HSA-389356;R-HSA-9006115;WP4666;WP2374;WP2828;WP366;WP61;WP673;WP4205;WP306;WP4746;WP4549;WP2332;WP4806;WP1539;WP2032;WP185;WP437;WP2037;WP4659;WP2526;WP2034;WP5144;WP4534;WP313;WP2203;WP2018;WP581;WP2380;WP3680;WP2873;WP3303;WP4538;WP138;WP2643;WP3678;WP4483;WP286;WP2035;WP4298;WP2586;WP2882;WP2261;WP2038;WP244;WP3888;WP2324;WP304;WP4136;WP4747;WP5087
71751-41-2	Abamectin	Brain Neoplasms	7076	TIMP1		hsa04066;R-HSA-168256;R-HSA-392499;R-HSA-76002;R-HSA-109582;R-HSA-1280215;R-HSA-597592;R-HSA-381426;R-HSA-76005;R-HSA-114608;R-HSA-8957275;R-HSA-1474244;R-HSA-449147;R-HSA-6783783;R-HSA-1474228;R-HSA-6785807;WP364;WP5055;WP4754;WP2814;WP3624;WP2865
71751-41-2	Abamectin	Brain Neoplasms	7077	TIMP2		R-HSA-168256;R-HSA-6798695;R-HSA-168249;R-HSA-1474244;R-HSA-1474228;WP1539;WP2877;WP5055;WP2865
71751-41-2	Abamectin	Brain Neoplasms	7124	TNF		hsa04010;hsa04060;hsa04061;hsa04064;hsa04071;hsa04150;hsa04210;hsa04217;hsa04380;hsa04612;hsa04620;hsa04621;hsa04622;hsa04625;hsa04640;hsa04650;hsa04657;hsa04660;hsa04664;hsa04668;hsa04920;hsa04930;hsa04931;hsa04932;hsa04933;hsa04936;hsa04940;hsa05010;hsa05020;hsa05022;hsa05130;hsa05131;hsa05132;hsa05133;hsa05134;hsa05135;hsa05140;hsa05142;hsa05143;hsa05144;hsa05145;hsa05146;hsa05152;hsa05160;hsa05161;hsa05163;hsa05164;hsa05165;hsa05166;hsa05168;hsa05169;hsa05170;hsa05171;hsa05205;hsa05321;hsa05322;hsa05323;hsa05330;hsa05332;hsa05410;hsa05414;hsa05417;hsa05418;R-HSA-1266738;R-HSA-1280215;R-HSA-449147;R-HSA-6783783;R-HSA-6785807;R-HSA-73887;WP5095;WP4666;WP5218;WP4816;WP5092;WP5083;WP4304;WP5124;WP5115;WP2864;WP1533;WP4963;WP560;WP5113;WP2795;WP2431;WP2036;WP5044;WP3611;WP3863;WP530;WP231;WP2873;WP176;WP254;WP314;WP2328;WP4396;WP4673;WP4864;WP236;WP5055;WP5088;WP15;WP382;WP2447;WP4754;WP75;WP2059;WP4298;WP2586;WP2882;WP4008;WP4481;WP4329;WP706;WP3624;WP1544;WP5039;WP4341;WP3617;WP5098;WP3865;WP4136;WP4747;WP3893;WP5198
71751-41-2	Abamectin	Brain Neoplasms	7157	TP53	rs1042522;rs1057519747;rs1057519975;rs1057519977;rs1057519978;rs1057519981;rs1057519983;rs1057519985;rs1057519986;rs1057519987;rs1057519988;rs1057519989;rs1057519991;rs1057519995;rs1057519996;rs1057520002;rs1057520003;rs1057520004;rs1057520005;rs1057520006;rs1057520007;rs1131691014;rs11540652;rs121912651;rs121912656;rs121912660;rs121912666;rs121913343;rs138729528;rs148924904;rs17849781;rs1800371;rs193920774;rs28934573;rs28934574;rs28934575;rs28934576;rs28934874;rs371409680;rs397516436;rs483352697;rs530941076;rs55819519;rs587778720;rs587780070;rs587780071;rs587780076;rs587781288;rs587781525;rs587781991;rs587782289;rs587782664;rs730882005;rs730882008;rs730882025;rs730882026;rs747342068;rs753660142;rs760043106;rs762846821;rs765848205;rs78378222;rs786201057;rs786201059;rs786201838;rs786202962;rs786203436;rs863224451;rs866775781;rs876658468;rs876659675;rs876659802;rs876660754;rs876660821;rs878854066;rs942158624;rs967461896;rs985033810	hsa04010;hsa04071;hsa04110;hsa04115;hsa04137;hsa04151;hsa04210;hsa04211;hsa04218;hsa04310;hsa04722;hsa04919;hsa05131;hsa05160;hsa05161;hsa05162;hsa05163;hsa05165;hsa05166;hsa05167;hsa05168;hsa05169;hsa05200;hsa05202;hsa05203;hsa05205;hsa05206;hsa05210;hsa05212;hsa05213;hsa05214;hsa05215;hsa05216;hsa05217;hsa05218;hsa05219;hsa05220;hsa05222;hsa05223;hsa05224;hsa05225;hsa05226;hsa05230;hsa05417;hsa05418;R-HSA-392499;R-HSA-212436;R-HSA-109582;R-HSA-73857;R-HSA-937061;R-HSA-1280215;R-HSA-8878159;R-HSA-9006925;R-HSA-8953897;R-HSA-109581;R-HSA-168164;R-HSA-168898;R-HSA-597592;R-HSA-3108232;R-HSA-5633008;R-HSA-74160;R-HSA-69278;R-HSA-1257604;R-HSA-3700989;R-HSA-2262752;R-HSA-6804757;R-HSA-168249;R-HSA-5218859;R-HSA-5357801;R-HSA-449147;R-HSA-975138;R-HSA-168181;R-HSA-109606;R-HSA-2559580;R-HSA-6806003;R-HSA-1640170;R-HSA-446652;R-HSA-166016;R-HSA-2559583;R-HSA-73894;R-HSA-5633007;R-HSA-6807070;R-HSA-2559585;R-HSA-6796648;R-HSA-6804756;R-HSA-157118;R-HSA-166166;R-HSA-168138;R-HSA-2990846;R-HSA-975155;R-HSA-6785807;R-HSA-983231;R-HSA-1912422;R-HSA-9645723;R-HSA-8943724;R-HSA-69615;R-HSA-5693532;R-HSA-1912408;R-HSA-6791312;WP2516;WP2374;WP2828;WP366;WP399;WP4685;WP673;WP4262;WP5046;WP4746;WP4216;WP3959;WP3614;WP1971;WP3651;WP4630;WP3286;WP4320;WP1772;WP3594;WP4674;WP4255;WP2431;WP1403;WP707;WP1742;WP5044;WP1545;WP3611;WP4658;WP3646;WP710;WP176;WP254;WP45;WP3303;WP4263;WP3998;WP5055;WP4016;WP382;WP2447;WP3981;WP4754;WP4239;WP2261;WP5180;WP3982;WP179;WP2446;WP4172;WP5098;WP4155;WP1530;WP4747;WP5087
71751-41-2	Abamectin	Brain Neoplasms	706	TSPO		hsa04080;hsa05166;R-HSA-1430728;WP4008
71751-41-2	Abamectin	Brain Neoplasms	7421	VDR		hsa04928;hsa05152;hsa05207;R-HSA-1430728;R-HSA-392499;R-HSA-212436;R-HSA-73857;R-HSA-597592;R-HSA-3108232;R-HSA-74160;R-HSA-2990846;WP2877;WP4141;WP2882;WP34;WP4341
71751-41-2	Abamectin	Epilepsy	5243	ABCB1	rs10234411;rs1045642;rs1128503;rs199516560;rs2032582;rs3789243;rs6949448	hsa02010;hsa04976;hsa05206;hsa05226;R-HSA-382551;R-HSA-9748784;WP299;WP2876;WP2875;WP2328;WP4673;WP2882
71751-41-2	Abamectin	Epilepsy	4363	ABCC1		hsa02010;hsa04071;hsa05206;R-HSA-1430728;R-HSA-382551;R-HSA-556833;R-HSA-8953897;R-HSA-196854;R-HSA-2262752;R-HSA-9707564;R-HSA-9711123;R-HSA-9748784;R-HSA-2142753
71751-41-2	Abamectin	Epilepsy	9429	ABCG2	rs2231142	hsa02010;hsa04976;R-HSA-1430728;R-HSA-382551;R-HSA-9748784
71751-41-2	Abamectin	Epilepsy	132	ADK		R-HSA-1430728;R-HSA-9748784
71751-41-2	Abamectin	Epilepsy	185	AGTR1		hsa04020;hsa04022;hsa04072;hsa04080;hsa04261;hsa04371;hsa04924;hsa04925;hsa04927;hsa04933;hsa04934;hsa05171;hsa05200;hsa05415;R-HSA-500792;R-HSA-372790;R-HSA-373076;R-HSA-416476;R-HSA-388396;R-HSA-199991;R-HSA-5653656;R-HSA-375276;R-HSA-8856828;WP4969;WP554;WP2328;WP4538;WP455;WP24
71751-41-2	Abamectin	Epilepsy	207	AKT1		hsa04010;hsa04012;hsa04014;hsa04015;hsa04022;hsa04024;hsa04062;hsa04066;hsa04068;hsa04071;hsa04072;hsa04140;hsa04150;hsa04151;hsa04152;hsa04210;hsa04211;hsa04213;hsa04218;hsa04261;hsa04370;hsa04371;hsa04380;hsa04510;hsa04550;hsa04611;hsa04613;hsa04620;hsa04625;hsa04630;hsa04660;hsa04662;hsa04664;hsa04666;hsa04668;hsa04722;hsa04725;hsa04728;hsa04810;hsa04910;hsa04914;hsa04915;hsa04917;hsa04919;hsa04920;hsa04923;hsa04926;hsa04929;hsa04931;hsa04932;hsa04933;hsa04935;hsa04936;hsa04973;hsa05010;hsa05017;hsa05131;hsa05132;hsa05135;hsa05142;hsa05145;hsa05152;hsa05160;hsa05161;hsa05162;hsa05163;hsa05164;hsa05165;hsa05166;hsa05167;hsa05169;hsa05170;hsa05200;hsa05205;hsa05207;hsa05208;hsa05210;hsa05211;hsa05212;hsa05213;hsa05214;hsa05215;hsa05218;hsa05220;hsa05221;hsa05222;hsa05223;hsa05224;hsa05225;hsa05226;hsa05230;hsa05231;hsa05235;hsa05415;hsa05417;hsa05418;R-HSA-1430728;R-HSA-168256;R-HSA-76002;R-HSA-1643685;R-HSA-212436;R-HSA-194138;R-HSA-9006934;R-HSA-109582;R-HSA-73857;R-HSA-372790;R-HSA-388396;R-HSA-199991;R-HSA-5663205;R-HSA-9679506;R-HSA-1266738;R-HSA-5653656;R-HSA-1280215;R-HSA-9006925;R-HSA-8953897;R-HSA-109581;R-HSA-74160;R-HSA-5628897;R-HSA-9009391;R-HSA-8848021;R-HSA-196854;R-HSA-1257604;R-HSA-4420097;R-HSA-2262752;R-HSA-6804757;R-HSA-8939211;R-HSA-199418;R-HSA-5663202;R-HSA-9614085;R-HSA-9006931;R-HSA-5357801;R-HSA-449147;R-HSA-6811558;R-HSA-9006927;R-HSA-109606;R-HSA-9711123;R-HSA-6806003;R-HSA-2219528;R-HSA-1227986;R-HSA-6785807;R-HSA-5674400;R-HSA-9607240;WP4666;WP4223;WP2374;WP4871;WP366;WP4685;WP673;WP4205;WP4262;WP306;WP5200;WP5083;WP4216;WP4549;WP5124;WP2332;WP5115;WP2572;WP4806;WP2864;WP364;WP1971;WP3584;WP1539;WP3651;WP2032;WP3286;WP3676;WP437;WP2037;WP4659;WP474;WP4674;WP2795;WP2034;WP4255;WP5144;WP4838;WP2203;WP2018;WP49;WP4141;WP1403;WP4566;WP2036;WP3863;WP4658;WP2380;WP231;WP3680;WP3646;WP710;WP254;WP4565;WP23;WP3303;WP4396;WP481;WP4263;WP138;WP2583;WP5055;WP127;WP4483;WP3929;WP286;WP382;WP4808;WP4239;WP75;WP2059;WP395;WP2355;WP4298;WP2261;WP4561;WP3844;WP4481;WP4018;WP2038;WP3932;WP69;WP1544;WP5205;WP712;WP195;WP4564;WP363;WP4172;WP3888;WP4217;WP2324;WP5098;WP304;WP4155;WP3915;WP4136;WP4539;WP4747;WP5087;WP3931;WP4331
71751-41-2	Abamectin	Epilepsy	367	AR		hsa05200;hsa05207;hsa05215;R-HSA-392499;R-HSA-212436;R-HSA-73857;R-HSA-8953897;R-HSA-74160;R-HSA-2262752;R-HSA-4090294;R-HSA-383280;WP4673;WP138;WP3981;WP170;WP706
71751-41-2	Abamectin	Epilepsy	596	BCL2		hsa04064;hsa04066;hsa04071;hsa04115;hsa04140;hsa04151;hsa04210;hsa04217;hsa04261;hsa04510;hsa04621;hsa04630;hsa04722;hsa04725;hsa04915;hsa04928;hsa04933;hsa05014;hsa05022;hsa05131;hsa05132;hsa05145;hsa05152;hsa05161;hsa05162;hsa05169;hsa05170;hsa05200;hsa05206;hsa05207;hsa05210;hsa05215;hsa05222;hsa05226;hsa05417;hsa05418;R-HSA-168256;R-HSA-1280215;R-HSA-109581;R-HSA-9009391;R-HSA-8939211;R-HSA-168249;R-HSA-9006931;R-HSA-5357801;R-HSA-449147;R-HSA-109606;R-HSA-6785807;R-HSA-168643;WP4698;WP4666;WP306;WP5083;WP4216;WP2332;WP4806;WP1971;WP4630;WP1772;WP5231;WP49;WP3611;WP4658;WP710;WP254;WP314;WP4673;WP5055;WP127;WP3287;WP4657;WP286;WP3941;WP2447;WP3981;WP4754;WP3995;WP2355;WP4298;WP4008;WP5205;WP712;WP4172;WP3888;WP304;WP5087
71751-41-2	Abamectin	Epilepsy	836	CASP3		hsa04010;hsa04115;hsa04210;hsa04650;hsa04657;hsa04668;hsa04726;hsa04932;hsa04933;hsa04936;hsa05010;hsa05012;hsa05014;hsa05016;hsa05020;hsa05022;hsa05120;hsa05130;hsa05132;hsa05133;hsa05134;hsa05145;hsa05146;hsa05152;hsa05160;hsa05161;hsa05162;hsa05163;hsa05164;hsa05165;hsa05167;hsa05169;hsa05170;hsa05200;hsa05203;hsa05205;hsa05206;hsa05210;hsa05222;hsa05417;R-HSA-168256;R-HSA-1280215;R-HSA-109581;R-HSA-193704;R-HSA-1474244;R-HSA-5357801;R-HSA-449147;R-HSA-109606;R-HSA-1474228;R-HSA-73887;WP4666;WP2374;WP4216;WP5124;WP5115;WP1971;WP4630;WP3286;WP1772;WP2037;WP4659;WP4255;WP4838;WP2431;WP4288;WP2036;WP4658;WP2380;WP231;WP3646;WP254;WP314;WP2328;WP4396;WP5055;WP3941;WP382;WP2447;WP4754;WP2059;WP3995;WP2355;WP4298;WP5180;WP706;WP2324;WP1530;WP4747
71751-41-2	Abamectin	Epilepsy	847	CAT		hsa04068;hsa04211;hsa04213;hsa05014;hsa05022;hsa05208;R-HSA-168256;R-HSA-212436;R-HSA-6798695;R-HSA-73857;R-HSA-8953897;R-HSA-74160;R-HSA-2262752;R-HSA-168249;R-HSA-9614085;R-HSA-9711123;WP710;WP176;WP4673;WP15;WP2447;WP408
71751-41-2	Abamectin	Epilepsy	6347	CCL2		hsa04060;hsa04062;hsa04621;hsa04657;hsa04668;hsa04933;hsa05135;hsa05142;hsa05144;hsa05163;hsa05164;hsa05171;hsa05323;hsa05417;hsa05418;R-HSA-168256;R-HSA-500792;R-HSA-372790;R-HSA-373076;R-HSA-1280215;R-HSA-375276;R-HSA-8953897;R-HSA-2262752;R-HSA-449147;R-HSA-6783783;R-HSA-6785807;WP5095;WP2374;WP5115;WP1533;WP4559;WP5113;WP2858;WP2431;WP2036;WP231;WP176;WP4396;WP5055;WP5088;WP15;WP4754;WP2882;WP3624;WP195;WP5039;WP4341;WP3888;WP2865;WP4136;WP4747;WP5087
71751-41-2	Abamectin	Epilepsy	952	CD38		hsa04020;hsa04921;R-HSA-1430728;R-HSA-196854
71751-41-2	Abamectin	Epilepsy	1588	CYP19A1		hsa00140;R-HSA-211859;R-HSA-1430728;R-HSA-1643685;R-HSA-556833;WP4483;WP702
71751-41-2	Abamectin	Epilepsy	1543	CYP1A1	rs2606345	hsa00140;hsa00830;hsa00980;hsa05204;hsa05207;hsa05208;hsa05417;R-HSA-211859;R-HSA-1430728;R-HSA-556833;R-HSA-2142753;WP3298;WP697;WP2873;WP4673;WP3869;WP702;WP2586;WP2882;WP408;WP691
71751-41-2	Abamectin	Epilepsy	1544	CYP1A2		hsa00140;hsa00830;hsa00980;hsa00982;hsa05204;hsa05207;hsa05208;R-HSA-211859;R-HSA-1430728;R-HSA-556833;R-HSA-2142753;WP299;WP3298;WP697;WP2873;WP702;WP2586;WP2882;WP691
71751-41-2	Abamectin	Epilepsy	1555	CYP2B6		hsa00590;hsa00830;hsa00980;hsa00982;hsa05207;hsa05417;R-HSA-211859;R-HSA-1430728;WP299;WP2876;WP2875;WP702;WP2882;WP3915
71751-41-2	Abamectin	Epilepsy	1562	CYP2C18		hsa00830;hsa04726;hsa05204;R-HSA-211859;R-HSA-1430728;WP702
71751-41-2	Abamectin	Epilepsy	1557	CYP2C19		hsa00590;hsa00982;hsa04726;hsa05204;R-HSA-211859;R-HSA-1430728;R-HSA-556833;R-HSA-9749641;R-HSA-9748784;R-HSA-2142753;WP2876;WP3298;WP2875;WP3869;WP702;WP2882;WP691
71751-41-2	Abamectin	Epilepsy	1559	CYP2C9	rs1057910	hsa00590;hsa00830;hsa00980;hsa00982;hsa04726;hsa05204;hsa05417;R-HSA-211859;R-HSA-1430728;R-HSA-556833;R-HSA-9749641;R-HSA-9748784;R-HSA-2142753;WP299;WP2876;WP2875;WP3869;WP702;WP2882;WP691
71751-41-2	Abamectin	Epilepsy	1576	CYP3A4		hsa00140;hsa00830;hsa00980;hsa00982;hsa04976;hsa05204;hsa05207;R-HSA-211859;R-HSA-1430728;R-HSA-556833;R-HSA-9749641;R-HSA-9748784;WP4969;WP299;WP2876;WP697;WP2875;WP3869;WP702;WP2882;WP691;WP3915
71751-41-2	Abamectin	Epilepsy	1577	CYP3A5	rs15524;rs776746	hsa00140;hsa00830;hsa00980;hsa00982;hsa05204;R-HSA-211859;R-HSA-1430728;WP2876;WP2875;WP702;WP2882;WP691
71751-41-2	Abamectin	Epilepsy	1956	EGFR		hsa04010;hsa04012;hsa04014;hsa04015;hsa04020;hsa04066;hsa04068;hsa04072;hsa04151;hsa04510;hsa04520;hsa04540;hsa04630;hsa04810;hsa04912;hsa04915;hsa04921;hsa04926;hsa04928;hsa04934;hsa05120;hsa05131;hsa05160;hsa05163;hsa05165;hsa05171;hsa05200;hsa05205;hsa05206;hsa05207;hsa05208;hsa05210;hsa05212;hsa05213;hsa05214;hsa05215;hsa05218;hsa05219;hsa05223;hsa05224;hsa05225;hsa05226;hsa05230;hsa05231;hsa05235;R-HSA-1643685;R-HSA-212436;R-HSA-9006934;R-HSA-422475;R-HSA-73857;R-HSA-372790;R-HSA-416476;R-HSA-388396;R-HSA-199991;R-HSA-5663205;R-HSA-1266738;R-HSA-5653656;R-HSA-9006925;R-HSA-74160;R-HSA-9009391;R-HSA-8848021;R-HSA-1257604;R-HSA-8939211;R-HSA-199418;R-HSA-373760;R-HSA-8856828;R-HSA-5683057;R-HSA-5684996;R-HSA-5663202;R-HSA-5673001;R-HSA-9006931;R-HSA-6811558;R-HSA-9006927;R-HSA-2219528;R-HSA-9675108;R-HSA-1236394;R-HSA-1227986;R-HSA-2219530;WP4223;WP2828;WP673;WP2840;WP4262;WP306;WP4540;WP5224;WP4806;WP437;WP4659;WP4674;WP4255;WP5144;WP2431;WP3611;WP3680;WP2873;WP3303;WP4263;WP4538;WP138;WP2643;WP4483;WP4657;WP382;WP2586;WP2882;WP2261;WP51;WP4018;WP3932;WP4172;WP4217;WP2324;WP4155;WP5087;WP3931
71751-41-2	Abamectin	Epilepsy	2099	ESR1		hsa04915;hsa04917;hsa04919;hsa04961;hsa05200;hsa05205;hsa05207;hsa05224;R-HSA-392499;R-HSA-1643685;R-HSA-212436;R-HSA-9006934;R-HSA-73857;R-HSA-9006925;R-HSA-74160;R-HSA-9009391;R-HSA-1257604;R-HSA-8939211;R-HSA-199418;R-HSA-5663202;R-HSA-9006931;R-HSA-6811558;R-HSA-2219528;R-HSA-1236394;R-HSA-2219530;R-HSA-4090294;R-HSA-383280;WP4262;WP2034;WP4673;WP4483;WP170;WP2586;WP2882;WP712
71751-41-2	Abamectin	Epilepsy	2100	ESR2		hsa04915;hsa04917;hsa04929;hsa05200;hsa05207;hsa05224;R-HSA-1643685;R-HSA-212436;R-HSA-73857;R-HSA-9006925;R-HSA-74160;R-HSA-9009391;R-HSA-1257604;R-HSA-8939211;R-HSA-199418;R-HSA-5663202;R-HSA-9006931;R-HSA-6811558;R-HSA-2219528;R-HSA-2219530;R-HSA-383280;WP4262;WP4673;WP170;WP706
71751-41-2	Abamectin	Epilepsy	3383	ICAM1		hsa04064;hsa04650;hsa04668;hsa04933;hsa05143;hsa05144;hsa05164;hsa05166;hsa05167;hsa05169;hsa05323;hsa05417;hsa05418;R-HSA-168256;R-HSA-1280215;R-HSA-1474244;R-HSA-449147;R-HSA-6783783;R-HSA-6785807;WP2332;WP1533;WP2431;WP2018;WP176;WP5055;WP15;WP4754;WP4329;WP4874;WP3617;WP3888;WP2865;WP4747
71751-41-2	Abamectin	Epilepsy	3479	IGF1		hsa04010;hsa04014;hsa04015;hsa04066;hsa04068;hsa04115;hsa04150;hsa04151;hsa04152;hsa04211;hsa04213;hsa04510;hsa04550;hsa04730;hsa04750;hsa04914;hsa04935;hsa04960;hsa05200;hsa05202;hsa05205;hsa05214;hsa05215;hsa05218;hsa05224;hsa05410;hsa05414;R-HSA-392499;R-HSA-76002;R-HSA-9006934;R-HSA-109582;R-HSA-76005;R-HSA-114608;R-HSA-2980736;R-HSA-2404192;R-HSA-2428924;R-HSA-2428928;WP2840;WP4262;WP306;WP5083;WP4304;WP4806;WP3584;WP474;WP2795;WP2848;WP254;WP236;WP4808;WP3624;WP3932;WP1544;WP5205;WP4172;WP5087
71751-41-2	Abamectin	Epilepsy	3552	IL1A		hsa04010;hsa04060;hsa04217;hsa04218;hsa04380;hsa04932;hsa04933;hsa04940;hsa05010;hsa05020;hsa05022;hsa05133;hsa05140;hsa05152;hsa05162;hsa05164;hsa05321;hsa05323;hsa05418;R-HSA-168256;R-HSA-1643685;R-HSA-9658195;R-HSA-5663205;R-HSA-1280215;R-HSA-8953897;R-HSA-2262752;R-HSA-5357801;R-HSA-449147;R-HSA-9664424;R-HSA-6783783;R-HSA-6785807;R-HSA-9660826;WP5095;WP4969;WP2849;WP5083;WP5124;WP5115;WP4630;WP2431;WP530;WP314;WP2328;WP4396;WP5055;WP5088;WP382;WP2059;WP4329;WP706;WP69;WP195;WP4496;WP3617;WP4747;WP5198
71751-41-2	Abamectin	Epilepsy	3569	IL6	rs1800795	hsa04060;hsa04066;hsa04068;hsa04151;hsa04218;hsa04620;hsa04621;hsa04625;hsa04630;hsa04657;hsa04659;hsa04668;hsa04931;hsa04932;hsa04933;hsa04936;hsa05010;hsa05020;hsa05022;hsa05130;hsa05132;hsa05133;hsa05134;hsa05135;hsa05142;hsa05143;hsa05144;hsa05146;hsa05152;hsa05161;hsa05162;hsa05163;hsa05164;hsa05166;hsa05167;hsa05169;hsa05171;hsa05200;hsa05202;hsa05321;hsa05323;hsa05410;hsa05417;R-HSA-168256;R-HSA-392499;R-HSA-1643685;R-HSA-212436;R-HSA-9658195;R-HSA-73857;R-HSA-5663205;R-HSA-1280215;R-HSA-8953897;R-HSA-74160;R-HSA-2262752;R-HSA-5683057;R-HSA-5684996;R-HSA-449147;R-HSA-6783783;R-HSA-6785807;WP5095;WP4666;WP2849;WP5083;WP5124;WP289;WP5115;WP4806;WP364;WP1533;WP4630;WP3594;WP5113;WP2203;WP2431;WP5130;WP2036;WP3611;WP530;WP2848;WP231;WP4970;WP3646;WP176;WP4396;WP236;WP5055;WP3591;WP5088;WP3287;WP15;WP4754;WP75;WP2059;WP4298;WP4481;WP4329;WP706;WP3624;WP69;WP5205;WP4496;WP5039;WP4341;WP3617;WP4172;WP4136;WP5087;WP5198
71751-41-2	Abamectin	Epilepsy	4023	LPL		hsa05010;R-HSA-1430728;R-HSA-382551;R-HSA-1266738;R-HSA-196854;R-HSA-9709957;WP5124;WP236;WP2059;WP2586;WP3915
71751-41-2	Abamectin	Epilepsy	4318	MMP9		hsa04657;hsa04668;hsa04915;hsa04926;hsa05161;hsa05200;hsa05202;hsa05205;hsa05206;hsa05215;hsa05219;hsa05415;hsa05417;hsa05418;R-HSA-168256;R-HSA-2682334;R-HSA-3928665;R-HSA-6798695;R-HSA-9006934;R-HSA-422475;R-HSA-1266738;R-HSA-1280215;R-HSA-9009391;R-HSA-8939211;R-HSA-168249;R-HSA-1474244;R-HSA-9006931;R-HSA-449147;R-HSA-9675108;R-HSA-1433557;R-HSA-1474228;R-HSA-6785807;WP5095;WP4666;WP2828;WP4871;WP4549;WP1539;WP474;WP5144;WP2431;WP2036;WP4565;WP4673;WP5055;WP5088;WP5097;WP4808;WP4754;WP4239;WP4298;WP4561;WP3624;WP4564;WP3617;WP2324;WP2865;WP5087;WP4331
71751-41-2	Abamectin	Epilepsy	4780	NFE2L2		hsa05012;hsa05200;hsa05208;hsa05225;hsa05417;hsa05418;R-HSA-392499;R-HSA-1643685;R-HSA-5663205;R-HSA-9679506;R-HSA-8953897;R-HSA-2262752;R-HSA-9707564;R-HSA-9711123;R-HSA-9707616;WP4698;WP5113;WP4674;WP3611;WP2873;WP4673;WP2884;WP2586;WP2882;WP408;WP3624;WP4874;WP4357
71751-41-2	Abamectin	Epilepsy	7376	NR1H2		hsa04931;R-HSA-1430728;R-HSA-392499;R-HSA-382551;R-HSA-212436;R-HSA-556833;R-HSA-73857;R-HSA-74160;R-HSA-9006931;R-HSA-4090294;R-HSA-383280;WP170
71751-41-2	Abamectin	Epilepsy	8856	NR1I2		R-HSA-392499;R-HSA-212436;R-HSA-73857;R-HSA-74160;R-HSA-4090294;R-HSA-383280;WP299;WP2876;WP170;WP2882
71751-41-2	Abamectin	Epilepsy	2908	NR3C1		hsa04080;R-HSA-392499;R-HSA-1643685;R-HSA-212436;R-HSA-73857;R-HSA-5663205;R-HSA-9679506;R-HSA-8953897;R-HSA-74160;R-HSA-8848021;R-HSA-2262752;R-HSA-400253;R-HSA-9614085;R-HSA-9006927;R-HSA-9634815;R-HSA-4090294;R-HSA-383280;WP2840;WP236;WP170;WP2882;WP706
71751-41-2	Abamectin	Epilepsy	4929	NR4A2	rs1553456695	hsa04925;hsa04928;R-HSA-392499;R-HSA-212436;R-HSA-73857;R-HSA-74160;R-HSA-4090294;R-HSA-383280;WP2855;WP170;WP2355;WP3888
71751-41-2	Abamectin	Epilepsy	4985	OPRD1		hsa04022;hsa04071;hsa04080;R-HSA-168256;R-HSA-500792;R-HSA-372790;R-HSA-373076;R-HSA-388396;R-HSA-1280215;R-HSA-375276;R-HSA-418594;R-HSA-449147;R-HSA-6785807;WP455;WP24
71751-41-2	Abamectin	Epilepsy	4988	OPRM1	rs1799971	hsa04080;hsa04915;hsa05032;R-HSA-168256;R-HSA-212436;R-HSA-73857;R-HSA-500792;R-HSA-372790;R-HSA-373076;R-HSA-388396;R-HSA-1280215;R-HSA-375276;R-HSA-418594;R-HSA-74160;R-HSA-449147;R-HSA-8986944;R-HSA-6785807;WP455;WP69;WP24
71751-41-2	Abamectin	Epilepsy	5290	PIK3CA		hsa04012;hsa04014;hsa04015;hsa04024;hsa04062;hsa04066;hsa04068;hsa04071;hsa04072;hsa04140;hsa04150;hsa04151;hsa04152;hsa04210;hsa04211;hsa04213;hsa04218;hsa04360;hsa04370;hsa04380;hsa04510;hsa04550;hsa04611;hsa04613;hsa04620;hsa04625;hsa04630;hsa04650;hsa04660;hsa04662;hsa04664;hsa04666;hsa04668;hsa04722;hsa04725;hsa04750;hsa04810;hsa04910;hsa04914;hsa04915;hsa04917;hsa04919;hsa04923;hsa04926;hsa04929;hsa04930;hsa04931;hsa04932;hsa04933;hsa04935;hsa04960;hsa04973;hsa05010;hsa05017;hsa05020;hsa05100;hsa05131;hsa05132;hsa05135;hsa05142;hsa05146;hsa05160;hsa05161;hsa05162;hsa05163;hsa05164;hsa05165;hsa05166;hsa05167;hsa05169;hsa05170;hsa05171;hsa05200;hsa05203;hsa05205;hsa05206;hsa05207;hsa05208;hsa05210;hsa05211;hsa05212;hsa05213;hsa05214;hsa05215;hsa05218;hsa05220;hsa05221;hsa05222;hsa05223;hsa05224;hsa05225;hsa05226;hsa05230;hsa05231;hsa05235;hsa05415;hsa05417;hsa05418;R-HSA-1430728;R-HSA-168256;R-HSA-76002;R-HSA-1643685;R-HSA-556833;R-HSA-194138;R-HSA-9006934;R-HSA-422475;R-HSA-109582;R-HSA-372790;R-HSA-416476;R-HSA-388396;R-HSA-1266738;R-HSA-1280215;R-HSA-9006925;R-HSA-9009391;R-HSA-1257604;R-HSA-4420097;R-HSA-8939211;R-HSA-199418;R-HSA-168249;R-HSA-5683057;R-HSA-5684996;R-HSA-5663202;R-HSA-5673001;R-HSA-9006931;R-HSA-449147;R-HSA-74752;R-HSA-2172127;R-HSA-6811558;R-HSA-2454202;R-HSA-2029480;R-HSA-2219528;R-HSA-9675108;R-HSA-6806834;R-HSA-186797;R-HSA-166520;R-HSA-1433557;R-HSA-451927;R-HSA-187037;R-HSA-8853659;R-HSA-1236394;R-HSA-1227986;R-HSA-2404192;R-HSA-2428924;R-HSA-2428928;R-HSA-512988;R-HSA-2219530;R-HSA-5654736;R-HSA-5654741;R-HSA-112399;R-HSA-74751;R-HSA-9006115;R-HSA-9607240;WP4666;WP4223;WP4871;WP3972;WP4685;WP673;WP4205;WP4262;WP306;WP5200;WP4746;WP5124;WP4806;WP1539;WP3651;WP4630;WP2032;WP3286;WP2037;WP4659;WP4674;WP4255;WP4838;WP2203;WP4141;WP1403;WP4566;WP3863;WP4658;WP524;WP710;WP4565;WP3303;WP4396;WP722;WP481;WP4263;WP4483;WP3929;WP3981;WP4829;WP4239;WP75;WP2059;WP395;WP2261;WP3844;WP51;WP4481;WP2038;WP3932;WP1544;WP712;WP4787;WP4564;WP4172;WP3888;WP4217;WP2865;WP4155;WP3915;WP4136;WP4539;WP4747;WP5087;WP4357
71751-41-2	Abamectin	Epilepsy	5327	PLAT		hsa04371;hsa05202;hsa05215;hsa05418;R-HSA-9006934;R-HSA-109582;R-HSA-186797;WP558;WP1533;WP474;WP176;WP15;WP4808;WP4136
71751-41-2	Abamectin	Epilepsy	5328	PLAU		hsa04064;hsa05202;hsa05205;hsa05206;hsa05215;R-HSA-168256;R-HSA-6798695;R-HSA-109582;R-HSA-168249;WP558;WP474;WP710;WP4808;WP3624;WP3888;WP5087
71751-41-2	Abamectin	Epilepsy	23410	SIRT3		hsa05230;R-HSA-212436;R-HSA-73857;R-HSA-74160;R-HSA-2151201;R-HSA-9614085;WP1541
71751-41-2	Abamectin	Epilepsy	6580	SLC22A1	rs628031	hsa04976;hsa05231;R-HSA-382551;R-HSA-112315;R-HSA-112316;R-HSA-425407;R-HSA-9748784;R-HSA-112310
71751-41-2	Abamectin	Epilepsy	6531	SLC6A3		hsa04721;hsa04728;hsa05012;hsa05022;hsa05030;hsa05031;hsa05034;R-HSA-1643685;R-HSA-382551;R-HSA-112315;R-HSA-112316;R-HSA-425407;R-HSA-5619102;R-HSA-5619115;WP727;WP2855;WP2884;WP2882
71751-41-2	Abamectin	Epilepsy	7124	TNF	rs1800629;rs763000109	hsa04010;hsa04060;hsa04064;hsa04071;hsa04150;hsa04210;hsa04217;hsa04380;hsa04620;hsa04621;hsa04625;hsa04650;hsa04657;hsa04660;hsa04664;hsa04668;hsa04920;hsa04930;hsa04931;hsa04932;hsa04933;hsa04936;hsa04940;hsa05010;hsa05014;hsa05020;hsa05022;hsa05130;hsa05131;hsa05132;hsa05133;hsa05134;hsa05135;hsa05140;hsa05142;hsa05143;hsa05144;hsa05145;hsa05146;hsa05152;hsa05160;hsa05161;hsa05163;hsa05164;hsa05165;hsa05166;hsa05169;hsa05170;hsa05171;hsa05205;hsa05321;hsa05323;hsa05410;hsa05414;hsa05417;hsa05418;R-HSA-168256;R-HSA-1266738;R-HSA-1280215;R-HSA-449147;R-HSA-6783783;R-HSA-6785807;R-HSA-73887;WP5095;WP4666;WP4969;WP4816;WP5200;WP5083;WP4304;WP5124;WP5115;WP5224;WP2864;WP1533;WP560;WP5113;WP2795;WP727;WP2431;WP2036;WP3611;WP3863;WP530;WP231;WP2873;WP176;WP254;WP314;WP2328;WP4396;WP4673;WP236;WP5055;WP5088;WP3287;WP15;WP3941;WP382;WP2447;WP4754;WP75;WP2059;WP4298;WP2586;WP2882;WP4008;WP4481;WP4329;WP706;WP3624;WP1544;WP4496;WP5039;WP4341;WP3617;WP5098;WP4136;WP4747;WP5198
71751-41-2	Abamectin	Epilepsy	7157	TP53		hsa04010;hsa04071;hsa04115;hsa04137;hsa04151;hsa04210;hsa04211;hsa04218;hsa04722;hsa04919;hsa05012;hsa05014;hsa05016;hsa05131;hsa05160;hsa05161;hsa05162;hsa05163;hsa05165;hsa05166;hsa05167;hsa05169;hsa05200;hsa05202;hsa05203;hsa05205;hsa05206;hsa05210;hsa05212;hsa05213;hsa05214;hsa05215;hsa05216;hsa05218;hsa05219;hsa05220;hsa05222;hsa05223;hsa05224;hsa05225;hsa05226;hsa05230;hsa05417;hsa05418;R-HSA-168256;R-HSA-392499;R-HSA-1643685;R-HSA-212436;R-HSA-109582;R-HSA-73857;R-HSA-937061;R-HSA-975871;R-HSA-1280215;R-HSA-9006925;R-HSA-8953897;R-HSA-109581;R-HSA-168164;R-HSA-168898;R-HSA-74160;R-HSA-5628897;R-HSA-1257604;R-HSA-2262752;R-HSA-6804757;R-HSA-168249;R-HSA-5357801;R-HSA-449147;R-HSA-975138;R-HSA-168181;R-HSA-166058;R-HSA-109606;R-HSA-6806003;R-HSA-166016;R-HSA-168142;R-HSA-166166;R-HSA-168188;R-HSA-168138;R-HSA-168179;R-HSA-975155;R-HSA-181438;R-HSA-6785807;R-HSA-168176;WP2374;WP2828;WP366;WP4685;WP673;WP4262;WP4746;WP4216;WP5224;WP3614;WP1971;WP3651;WP4630;WP3286;WP1772;WP3594;WP4674;WP4255;WP2431;WP1403;WP1545;WP3611;WP4658;WP3646;WP710;WP176;WP254;WP3303;WP4263;WP3998;WP5055;WP4657;WP382;WP2447;WP3981;WP4754;WP4239;WP2261;WP5180;WP4172;WP5098;WP4155;WP1530;WP4747;WP5087
71751-41-2	Abamectin	Epilepsy	706	TSPO		hsa04080;hsa05166;R-HSA-1430728;R-HSA-556833;WP4008
71751-41-2	Abamectin	Epilepsy	54578	UGT1A6	rs1105879;rs2011425;rs2070959;rs28898617;rs6755571	hsa00140;hsa00830;hsa00980;hsa00982;hsa04976;hsa05204;hsa05207;R-HSA-211859;R-HSA-9749641;R-HSA-9748784;WP2876;WP5224;WP697;WP2873;WP2875;WP2884;WP702;WP2882;WP408
71751-41-2	Abamectin	Epilepsy	7412	VCAM1		hsa04064;hsa04668;hsa04933;hsa05143;hsa05144;hsa05417;hsa05418;R-HSA-168256;R-HSA-1280215;R-HSA-1474244;R-HSA-449147;R-HSA-6785807;WP2018;WP4396;WP5097;WP4329;WP4874;WP3617;WP4747
71751-41-2	Abamectin	Epilepsy	7421	VDR		hsa04928;hsa04961;hsa05152;hsa05207;R-HSA-1430728;R-HSA-392499;R-HSA-212436;R-HSA-556833;R-HSA-73857;R-HSA-74160;R-HSA-4090294;R-HSA-383280;WP4698;WP4969;WP299;WP4141;WP170;WP2882;WP4341
71751-41-2	Abamectin	Multiple Sclerosis	5243	ABCB1		hsa05206;hsa05226;WP299;WP2877;WP2328;WP4673;WP2882
71751-41-2	Abamectin	Multiple Sclerosis	185	AGTR1		hsa04020;hsa04072;hsa04080;hsa04371;hsa04925;hsa04933;hsa04934;hsa05171;hsa05200;hsa05415;R-HSA-500792;R-HSA-372790;R-HSA-373076;R-HSA-416476;R-HSA-388396;R-HSA-375276;WP4969;WP554;WP5038;WP2328;WP4538;WP5036;WP455;WP24
71751-41-2	Abamectin	Multiple Sclerosis	207	AKT1		hsa04010;hsa04012;hsa04014;hsa04015;hsa04024;hsa04062;hsa04066;hsa04068;hsa04071;hsa04072;hsa04140;hsa04151;hsa04152;hsa04210;hsa04211;hsa04213;hsa04218;hsa04370;hsa04371;hsa04380;hsa04510;hsa04550;hsa04613;hsa04620;hsa04625;hsa04630;hsa04660;hsa04662;hsa04664;hsa04666;hsa04668;hsa04722;hsa04810;hsa04910;hsa04915;hsa04917;hsa04919;hsa04920;hsa04926;hsa04931;hsa04932;hsa04933;hsa04935;hsa04936;hsa05010;hsa05017;hsa05131;hsa05132;hsa05135;hsa05142;hsa05145;hsa05152;hsa05160;hsa05161;hsa05162;hsa05163;hsa05164;hsa05165;hsa05166;hsa05167;hsa05168;hsa05169;hsa05170;hsa05200;hsa05205;hsa05207;hsa05208;hsa05210;hsa05211;hsa05212;hsa05213;hsa05214;hsa05215;hsa05218;hsa05220;hsa05221;hsa05222;hsa05223;hsa05224;hsa05225;hsa05226;hsa05231;hsa05235;hsa05415;hsa05417;hsa05418;R-HSA-76002;R-HSA-212436;R-HSA-194138;R-HSA-9006934;R-HSA-109582;R-HSA-73857;R-HSA-372790;R-HSA-388396;R-HSA-5663205;R-HSA-9679506;R-HSA-1266738;R-HSA-1280215;R-HSA-9006925;R-HSA-8953897;R-HSA-109581;R-HSA-74160;R-HSA-9009391;R-HSA-8848021;R-HSA-1257604;R-HSA-4420097;R-HSA-3700989;R-HSA-2262752;R-HSA-388841;R-HSA-9694516;R-HSA-8939211;R-HSA-199418;R-HSA-5663202;R-HSA-9614085;R-HSA-9006931;R-HSA-5357801;R-HSA-449147;R-HSA-1280218;R-HSA-6811558;R-HSA-9006927;R-HSA-109606;R-HSA-9711123;R-HSA-5218920;R-HSA-2219528;R-HSA-9705683;R-HSA-1227986;R-HSA-6785807;R-HSA-9634638;WP4666;WP4223;WP2374;WP4871;WP366;WP61;WP4685;WP673;WP4205;WP4262;WP306;WP5083;WP4216;WP4549;WP5124;WP2332;WP5115;WP4806;WP2864;WP364;WP1971;WP3584;WP1539;WP3850;WP2032;WP3286;WP437;WP2037;WP4659;WP474;WP4674;WP2795;WP2034;WP4255;WP5144;WP4838;WP2203;WP2018;WP49;WP5072;WP4141;WP1403;WP4566;WP2036;WP205;WP3863;WP4658;WP581;WP2380;WP231;WP3680;WP3646;WP710;WP254;WP4565;WP23;WP3303;WP4396;WP481;WP4263;WP4864;WP138;WP2583;WP3935;WP5055;WP127;WP4483;WP3929;WP5181;WP286;WP382;WP4808;WP4239;WP75;WP2059;WP395;WP2355;WP2035;WP4298;WP2261;WP4481;WP2870;WP4018;WP3932;WP69;WP1544;WP5205;WP712;WP195;WP4564;WP363;WP2112;WP4172;WP3888;WP5272;WP4217;WP2324;WP5098;WP304;WP4155;WP3915;WP4136;WP4747;WP5087;WP3931;WP4331;WP5192
71751-41-2	Abamectin	Multiple Sclerosis	367	AR		hsa05200;hsa05207;hsa05215;R-HSA-212436;R-HSA-5688426;R-HSA-73857;R-HSA-8953897;R-HSA-74160;R-HSA-2262752;R-HSA-4090294;R-HSA-383280;WP4673;WP138;WP3981;WP170;WP706
71751-41-2	Abamectin	Multiple Sclerosis	581	BAX		hsa04071;hsa04115;hsa04210;hsa04211;hsa04215;hsa04217;hsa04722;hsa04932;hsa04933;hsa05012;hsa05014;hsa05016;hsa05020;hsa05022;hsa05130;hsa05131;hsa05132;hsa05152;hsa05160;hsa05161;hsa05162;hsa05163;hsa05164;hsa05165;hsa05166;hsa05167;hsa05168;hsa05169;hsa05170;hsa05200;hsa05202;hsa05203;hsa05210;hsa05212;hsa05213;hsa05214;hsa05218;hsa05220;hsa05222;hsa05223;hsa05224;hsa05225;hsa05226;hsa05417;R-HSA-212436;R-HSA-9006934;R-HSA-73857;R-HSA-109581;R-HSA-5633008;R-HSA-74160;R-HSA-3700989;R-HSA-5218859;R-HSA-5357801;R-HSA-109606;R-HSA-5620971;WP4666;WP5090;WP4685;WP4262;WP4216;WP4806;WP3959;WP3614;WP1971;WP4963;WP4630;WP1772;WP2034;WP4255;WP4838;WP3611;WP4658;WP231;WP710;WP2873;WP254;WP3303;WP4396;WP4263;WP4864;WP5055;WP3287;WP2447;WP4754;WP4298;WP2882;WP5098;WP4155;WP1530;WP5087
71751-41-2	Abamectin	Multiple Sclerosis	596	BCL2		hsa04064;hsa04066;hsa04071;hsa04115;hsa04140;hsa04151;hsa04210;hsa04215;hsa04217;hsa04510;hsa04621;hsa04630;hsa04722;hsa04915;hsa04928;hsa04933;hsa05014;hsa05022;hsa05131;hsa05132;hsa05145;hsa05152;hsa05161;hsa05162;hsa05168;hsa05169;hsa05170;hsa05200;hsa05206;hsa05207;hsa05210;hsa05215;hsa05222;hsa05226;hsa05417;hsa05418;R-HSA-1280215;R-HSA-109581;R-HSA-9009391;R-HSA-8939211;R-HSA-168249;R-HSA-622312;R-HSA-9006931;R-HSA-5357801;R-HSA-449147;R-HSA-109606;R-HSA-6785807;R-HSA-168643;R-HSA-9634638;WP4698;WP4666;WP306;WP5083;WP4216;WP2332;WP4806;WP1971;WP4630;WP1772;WP5231;WP4925;WP49;WP3611;WP4658;WP710;WP254;WP314;WP4673;WP4864;WP5055;WP127;WP3287;WP286;WP3941;WP2447;WP3981;WP4754;WP3995;WP2355;WP4298;WP4008;WP5205;WP712;WP4172;WP3888;WP304;WP5087
71751-41-2	Abamectin	Multiple Sclerosis	836	CASP3		hsa04010;hsa04115;hsa04210;hsa04215;hsa04650;hsa04657;hsa04668;hsa04932;hsa04933;hsa04936;hsa05010;hsa05012;hsa05014;hsa05016;hsa05020;hsa05022;hsa05130;hsa05132;hsa05133;hsa05134;hsa05145;hsa05146;hsa05152;hsa05160;hsa05161;hsa05162;hsa05163;hsa05164;hsa05165;hsa05167;hsa05168;hsa05169;hsa05170;hsa05200;hsa05203;hsa05205;hsa05206;hsa05210;hsa05222;hsa05416;hsa05417;R-HSA-1280215;R-HSA-109581;R-HSA-193704;R-HSA-1474244;R-HSA-5218859;R-HSA-5357801;R-HSA-449147;R-HSA-109606;R-HSA-75153;R-HSA-5357769;R-HSA-449836;R-HSA-1474228;R-HSA-111465;R-HSA-5620971;R-HSA-73887;WP4666;WP2374;WP5090;WP4216;WP5124;WP5115;WP3959;WP1971;WP4630;WP3286;WP1772;WP2037;WP4659;WP4255;WP4838;WP2431;WP2036;WP4658;WP2380;WP231;WP3646;WP254;WP314;WP2328;WP4396;WP4864;WP5055;WP3941;WP382;WP2447;WP4754;WP2059;WP3995;WP2355;WP4298;WP5180;WP2371;WP706;WP2324;WP1530;WP4747
71751-41-2	Abamectin	Multiple Sclerosis	847	CAT		hsa04068;hsa04211;hsa04213;hsa05014;hsa05022;hsa05208;R-HSA-212436;R-HSA-6798695;R-HSA-73857;R-HSA-9615017;R-HSA-8953897;R-HSA-74160;R-HSA-2262752;R-HSA-168249;R-HSA-9614085;R-HSA-9711123;R-HSA-3299685;WP710;WP176;WP4673;WP15;WP2447;WP408
71751-41-2	Abamectin	Multiple Sclerosis	6347	CCL2		hsa04060;hsa04061;hsa04062;hsa04621;hsa04657;hsa04668;hsa04933;hsa05135;hsa05142;hsa05144;hsa05163;hsa05164;hsa05168;hsa05171;hsa05323;hsa05417;hsa05418;R-HSA-500792;R-HSA-372790;R-HSA-373076;R-HSA-375276;R-HSA-8953897;R-HSA-2262752;R-HSA-449147;R-HSA-380108;R-HSA-6783783;R-HSA-6785807;WP5095;WP2374;WP5092;WP5115;WP1533;WP4963;WP4462;WP4559;WP5113;WP2431;WP2036;WP2880;WP231;WP176;WP4396;WP5055;WP5088;WP15;WP4754;WP2882;WP3624;WP195;WP5039;WP4341;WP3888;WP5272;WP2865;WP4136;WP4747;WP5087;WP4891
71751-41-2	Abamectin	Multiple Sclerosis	10344	CCL26		hsa04060;hsa04061;hsa04062;WP5095;WP5115;WP3929
71751-41-2	Abamectin	Multiple Sclerosis	952	CD38		hsa04020;hsa04640
71751-41-2	Abamectin	Multiple Sclerosis	958	CD40	rs1883832;rs4810485	hsa04060;hsa04064;hsa04514;hsa04620;hsa04672;hsa05144;hsa05145;hsa05166;hsa05169;hsa05202;hsa05310;hsa05320;hsa05322;hsa05330;hsa05340;hsa05416;hsa05417;R-HSA-1280215;R-HSA-5668541;R-HSA-1280218;R-HSA-198933;R-HSA-5676594;WP5218;WP5033;WP4462;WP2806;WP2877;WP453;WP2328;WP75;WP4341
71751-41-2	Abamectin	Multiple Sclerosis	969	CD69	rs11052877;rs4763879	WP5218;WP286
71751-41-2	Abamectin	Multiple Sclerosis	3627	CXCL10		hsa04060;hsa04061;hsa04062;hsa04620;hsa04622;hsa04623;hsa04657;hsa04668;hsa05160;hsa05164;hsa05169;hsa05171;R-HSA-500792;R-HSA-372790;R-HSA-373076;R-HSA-388396;R-HSA-1280215;R-HSA-375276;R-HSA-418594;R-HSA-449147;R-HSA-380108;R-HSA-6783783;WP5095;WP5115;WP4559;WP2431;WP4655;WP5088;WP3929;WP75;WP619;WP5039;WP3865;WP4136;WP5087;WP4891
71751-41-2	Abamectin	Multiple Sclerosis	3576	CXCL8		hsa04060;hsa04061;hsa04062;hsa04064;hsa04072;hsa04218;hsa04620;hsa04621;hsa04622;hsa04657;hsa04932;hsa04933;hsa04936;hsa05130;hsa05131;hsa05132;hsa05133;hsa05134;hsa05135;hsa05142;hsa05144;hsa05146;hsa05161;hsa05163;hsa05164;hsa05167;hsa05171;hsa05200;hsa05202;hsa05219;hsa05323;hsa05417;R-HSA-500792;R-HSA-372790;R-HSA-373076;R-HSA-388396;R-HSA-1280215;R-HSA-375276;R-HSA-418594;R-HSA-8953897;R-HSA-2262752;R-HSA-449147;R-HSA-380108;R-HSA-6783783;R-HSA-6785807;WP5095;WP4666;WP2828;WP262;WP4493;WP3851;WP5115;WP4659;WP5113;WP4884;WP2203;WP2431;WP3646;WP2328;WP4396;WP4478;WP5055;WP5088;WP3287;WP286;WP4754;WP75;WP2355;WP4481;WP4329;WP706;WP3624;WP5039;WP4341;WP3617;WP3888;WP3865;WP4891
71751-41-2	Abamectin	Multiple Sclerosis	4283	CXCL9		hsa04060;hsa04061;hsa04062;hsa04620;R-HSA-500792;R-HSA-372790;R-HSA-373076;R-HSA-388396;R-HSA-375276;R-HSA-418594;R-HSA-380108;WP5095;WP5115;WP2328;WP5088;WP3929;WP75;WP619;WP5039
71751-41-2	Abamectin	Multiple Sclerosis	1591	CYP24A1	rs2248137;rs2248359;rs2762932	hsa04928;hsa05206;R-HSA-556833;R-HSA-8957322;R-HSA-211945;R-HSA-211897;WP4969;WP299;WP2877;WP4790;WP4141;WP4341
71751-41-2	Abamectin	Multiple Sclerosis	1555	CYP2B6	rs3745274	hsa00590;hsa05207;hsa05417;R-HSA-211945;R-HSA-211897;WP299;WP2877;WP2882;WP3915
71751-41-2	Abamectin	Multiple Sclerosis	1557	CYP2C19		hsa00590;R-HSA-556833;R-HSA-211945;R-HSA-211897;WP3298;WP3869;WP2882
71751-41-2	Abamectin	Multiple Sclerosis	1559	CYP2C9		hsa00590;hsa05417;R-HSA-556833;R-HSA-211945;R-HSA-211897;WP299;WP2877;WP3869;WP2882
71751-41-2	Abamectin	Multiple Sclerosis	1576	CYP3A4	rs2740574	hsa05207;R-HSA-556833;R-HSA-211945;R-HSA-211897;WP4969;WP299;WP2877;WP4545;WP3869;WP2882;WP3915
71751-41-2	Abamectin	Multiple Sclerosis	1581	CYP7A1		hsa04979;R-HSA-556833;R-HSA-8957322;R-HSA-211945;R-HSA-211976;R-HSA-211897;WP299;WP2877;WP4545;WP3942;WP430;WP2882;WP3915
71751-41-2	Abamectin	Multiple Sclerosis	1956	EGFR		hsa04010;hsa04012;hsa04014;hsa04015;hsa04020;hsa04066;hsa04068;hsa04072;hsa04151;hsa04510;hsa04520;hsa04630;hsa04810;hsa04915;hsa04926;hsa04928;hsa04934;hsa05131;hsa05160;hsa05163;hsa05165;hsa05171;hsa05200;hsa05205;hsa05206;hsa05207;hsa05208;hsa05210;hsa05212;hsa05213;hsa05214;hsa05215;hsa05218;hsa05219;hsa05223;hsa05224;hsa05225;hsa05226;hsa05231;hsa05235;R-HSA-212436;R-HSA-9006934;R-HSA-422475;R-HSA-73857;R-HSA-372790;R-HSA-416476;R-HSA-388396;R-HSA-5663205;R-HSA-1266738;R-HSA-9006925;R-HSA-74160;R-HSA-9009391;R-HSA-8848021;R-HSA-1257604;R-HSA-8939211;R-HSA-199418;R-HSA-5683057;R-HSA-5684996;R-HSA-5663202;R-HSA-5673001;R-HSA-9006931;R-HSA-6811558;R-HSA-9006927;R-HSA-2219528;R-HSA-9675108;R-HSA-1236394;R-HSA-1227986;R-HSA-2219530;R-HSA-9634638;WP4223;WP2828;WP673;WP2840;WP4262;WP306;WP4806;WP437;WP4659;WP4674;WP4255;WP5144;WP2431;WP3611;WP3680;WP2873;WP3303;WP4263;WP4538;WP138;WP4483;WP382;WP4300;WP2586;WP2882;WP2261;WP51;WP2870;WP4018;WP3932;WP2817;WP4172;WP4217;WP2324;WP4155;WP5087;WP3931
71751-41-2	Abamectin	Multiple Sclerosis	2099	ESR1		hsa04915;hsa04917;hsa04919;hsa05200;hsa05205;hsa05207;hsa05224;R-HSA-212436;R-HSA-5688426;R-HSA-9006934;R-HSA-73857;R-HSA-9006925;R-HSA-74160;R-HSA-9009391;R-HSA-1257604;R-HSA-8939211;R-HSA-199418;R-HSA-5689896;R-HSA-5663202;R-HSA-9006931;R-HSA-6811558;R-HSA-2219528;R-HSA-1251985;R-HSA-1236394;R-HSA-2219530;R-HSA-4090294;R-HSA-383280;WP5269;WP4262;WP2034;WP4545;WP4673;WP4483;WP170;WP2586;WP2882;WP712;WP2817
71751-41-2	Abamectin	Multiple Sclerosis	2100	ESR2		hsa04915;hsa04917;hsa05200;hsa05207;hsa05224;R-HSA-212436;R-HSA-73857;R-HSA-9006925;R-HSA-74160;R-HSA-9009391;R-HSA-1257604;R-HSA-8939211;R-HSA-199418;R-HSA-5663202;R-HSA-9006931;R-HSA-6811558;R-HSA-2219528;R-HSA-2219530;R-HSA-383280;WP4262;WP4545;WP4673;WP170;WP706;WP2817
71751-41-2	Abamectin	Multiple Sclerosis	355	FAS	rs2234978	hsa04010;hsa04060;hsa04115;hsa04210;hsa04217;hsa04650;hsa04668;hsa04932;hsa04936;hsa04940;hsa05010;hsa05022;hsa05130;hsa05142;hsa05143;hsa05160;hsa05161;hsa05162;hsa05163;hsa05164;hsa05165;hsa05167;hsa05168;hsa05169;hsa05170;hsa05200;hsa05205;hsa05320;hsa05330;hsa05332;hsa05417;R-HSA-212436;R-HSA-73857;R-HSA-109581;R-HSA-5675482;R-HSA-5633008;R-HSA-74160;R-HSA-3700989;R-HSA-5218859;R-HSA-5357801;R-HSA-5357769;R-HSA-140534;R-HSA-73887;R-HSA-5213460;WP4666;WP4484;WP5090;WP5124;WP4932;WP4963;WP4630;WP1772;WP3594;WP3611;WP254;WP314;WP2328;WP4396;WP4673;WP236;WP382;WP4754;WP2059;WP69;WP3888;WP1530
71751-41-2	Abamectin	Multiple Sclerosis	3122	HLA-DRA	rs2395182;rs3129871;rs3129872;rs3129877;rs3129882;rs3135388;rs3135391;rs3135392;rs3177928;rs7194;rs9268645	hsa04145;hsa04514;hsa04612;hsa04640;hsa04658;hsa04659;hsa04672;hsa04940;hsa05140;hsa05145;hsa05150;hsa05152;hsa05164;hsa05166;hsa05168;hsa05169;hsa05310;hsa05320;hsa05321;hsa05322;hsa05323;hsa05330;hsa05332;hsa05416;R-HSA-1280215;R-HSA-388841;R-HSA-1280218;R-HSA-877300;R-HSA-913531;R-HSA-202433;R-HSA-202424;R-HSA-202427;R-HSA-389948;R-HSA-202403;R-HSA-202430;WP5115;WP4884;WP4141;WP530;WP2328;WP4673;WP4217;WP5098
71751-41-2	Abamectin	Multiple Sclerosis	3383	ICAM1	rs1799969;rs5498	hsa04064;hsa04514;hsa04650;hsa04668;hsa04670;hsa04933;hsa05143;hsa05144;hsa05150;hsa05164;hsa05166;hsa05167;hsa05169;hsa05323;hsa05416;hsa05417;hsa05418;R-HSA-1280215;R-HSA-1474244;R-HSA-449147;R-HSA-1280218;R-HSA-877300;R-HSA-913531;R-HSA-198933;R-HSA-216083;R-HSA-6783783;R-HSA-6785807;WP4493;WP2332;WP1533;WP4963;WP4462;WP2806;WP2431;WP2018;WP176;WP5055;WP15;WP4754;WP4329;WP4874;WP619;WP3617;WP3888;WP2865;WP4747
71751-41-2	Abamectin	Multiple Sclerosis	3479	IGF1		hsa04010;hsa04014;hsa04015;hsa04066;hsa04068;hsa04115;hsa04151;hsa04152;hsa04211;hsa04213;hsa04510;hsa04550;hsa04750;hsa04935;hsa04960;hsa05200;hsa05202;hsa05205;hsa05214;hsa05215;hsa05218;hsa05224;R-HSA-76002;R-HSA-9006934;R-HSA-109582;R-HSA-381426;R-HSA-76005;R-HSA-114608;R-HSA-2980736;WP2840;WP4262;WP306;WP5083;WP4304;WP4806;WP3584;WP2406;WP3850;WP474;WP2795;WP2848;WP254;WP236;WP4808;WP4300;WP3624;WP3932;WP1544;WP5205;WP4172;WP5087
71751-41-2	Abamectin	Multiple Sclerosis	3552	IL1A	rs17561;rs1800587	hsa04010;hsa04060;hsa04217;hsa04218;hsa04380;hsa04640;hsa04932;hsa04933;hsa04940;hsa05010;hsa05020;hsa05022;hsa05133;hsa05140;hsa05152;hsa05162;hsa05164;hsa05321;hsa05323;hsa05332;hsa05418;R-HSA-9658195;R-HSA-5663205;R-HSA-9020702;R-HSA-1280215;R-HSA-8953897;R-HSA-2262752;R-HSA-5218859;R-HSA-5357801;R-HSA-449147;R-HSA-446652;R-HSA-9664424;R-HSA-6783783;R-HSA-6785807;R-HSA-5620971;R-HSA-9660826;WP5095;WP4969;WP2849;WP4493;WP5083;WP5124;WP5115;WP4630;WP3877;WP2637;WP2431;WP530;WP4495;WP314;WP2328;WP4396;WP4478;WP5055;WP5088;WP382;WP2059;WP4329;WP706;WP69;WP195;WP5222;WP4496;WP3617;WP4747;WP5198
71751-41-2	Abamectin	Multiple Sclerosis	3569	IL6	rs1800795	hsa04060;hsa04061;hsa04066;hsa04068;hsa04151;hsa04218;hsa04620;hsa04621;hsa04623;hsa04625;hsa04630;hsa04640;hsa04657;hsa04659;hsa04668;hsa04672;hsa04931;hsa04932;hsa04933;hsa04936;hsa05010;hsa05020;hsa05022;hsa05130;hsa05132;hsa05133;hsa05134;hsa05135;hsa05142;hsa05143;hsa05144;hsa05146;hsa05152;hsa05161;hsa05162;hsa05163;hsa05164;hsa05166;hsa05167;hsa05168;hsa05169;hsa05171;hsa05200;hsa05202;hsa05321;hsa05323;hsa05332;hsa05417;R-HSA-212436;R-HSA-9658195;R-HSA-73857;R-HSA-5663205;R-HSA-1280215;R-HSA-8953897;R-HSA-74160;R-HSA-381426;R-HSA-2262752;R-HSA-5683057;R-HSA-5684996;R-HSA-8957275;R-HSA-449147;R-HSA-6783783;R-HSA-6785807;R-HSA-6783589;R-HSA-1059683;WP5095;WP4666;WP5218;WP2849;WP4493;WP5046;WP5083;WP5124;WP289;WP3851;WP5115;WP4806;WP364;WP1533;WP4630;WP3594;WP5113;WP4884;WP2203;WP2431;WP5130;WP2036;WP3611;WP530;WP4655;WP2848;WP4495;WP5183;WP231;WP4970;WP3646;WP176;WP4396;WP4478;WP236;WP5055;WP5088;WP3287;WP15;WP4754;WP4300;WP75;WP2059;WP3599;WP4298;WP4481;WP4329;WP706;WP3624;WP69;WP5205;WP4337;WP5222;WP4496;WP5039;WP4341;WP3617;WP4172;WP5272;WP4136;WP5087;WP4891;WP5063;WP3893;WP5198
71751-41-2	Abamectin	Multiple Sclerosis	3791	KDR		hsa04010;hsa04014;hsa04015;hsa04020;hsa04151;hsa04370;hsa04510;hsa05205;hsa05418;R-HSA-194138;R-HSA-9006934;R-HSA-4420097;R-HSA-5663202;R-HSA-1474244;R-HSA-216083;WP4223;WP4685;WP306;WP4806;WP2406;WP1539;WP5144;WP4950;WP5055;WP4300;WP4018;WP3932;WP4172;WP3888;WP4747;WP5087;WP4331
71751-41-2	Abamectin	Multiple Sclerosis	3949	LDLR		hsa04925;hsa04934;hsa04979;hsa05145;hsa05160;hsa05417;R-HSA-2187338;WP2374;WP1533;WP710;WP176;WP430;WP15
71751-41-2	Abamectin	Multiple Sclerosis	4023	LPL		hsa04979;hsa05010;R-HSA-1266738;R-HSA-2187338;WP5124;WP3942;WP236;WP430;WP2059;WP2586;WP3915
71751-41-2	Abamectin	Multiple Sclerosis	4312	MMP1		hsa04657;hsa04926;hsa05171;hsa05200;hsa05219;hsa05323;hsa05417;R-HSA-109582;R-HSA-1280215;R-HSA-381426;R-HSA-1474244;R-HSA-449147;R-HSA-202733;R-HSA-1474228;R-HSA-6785807;R-HSA-1592389;WP5095;WP2374;WP2828;WP366;WP1971;WP5113;WP3942;WP3646;WP129;WP5055;WP4483;WP4754;WP3617
71751-41-2	Abamectin	Multiple Sclerosis	4318	MMP9	rs3918242	hsa04657;hsa04668;hsa04670;hsa04915;hsa04926;hsa05161;hsa05200;hsa05202;hsa05205;hsa05206;hsa05215;hsa05219;hsa05415;hsa05417;hsa05418;R-HSA-6798695;R-HSA-9006934;R-HSA-422475;R-HSA-1266738;R-HSA-1280215;R-HSA-9009391;R-HSA-8939211;R-HSA-168249;R-HSA-1474244;R-HSA-9006931;R-HSA-449147;R-HSA-9675108;R-HSA-1433557;R-HSA-1474228;R-HSA-6785807;R-HSA-1592389;WP5095;WP4666;WP2828;WP4871;WP4549;WP1539;WP474;WP5144;WP2431;WP2036;WP4565;WP4673;WP129;WP5055;WP5088;WP5097;WP4808;WP4754;WP4239;WP4300;WP4298;WP3624;WP4564;WP3617;WP2324;WP2865;WP5087;WP4331
71751-41-2	Abamectin	Multiple Sclerosis	4780	NFE2L2		hsa05012;hsa05200;hsa05208;hsa05225;hsa05417;hsa05418;R-HSA-5663205;R-HSA-9679506;R-HSA-9679191;R-HSA-8953897;R-HSA-2262752;R-HSA-9711123;R-HSA-9707616;WP4698;WP4925;WP5113;WP4674;WP3611;WP2873;WP4673;WP3670;WP2586;WP2882;WP408;WP3624;WP4874;WP4357
71751-41-2	Abamectin	Multiple Sclerosis	10062	NR1H3	rs11039149;rs12221497;rs2279238;rs61731956;rs7120118	hsa04931;hsa04932;hsa05160;R-HSA-212436;R-HSA-556833;R-HSA-73857;R-HSA-74160;R-HSA-9006931;R-HSA-4090294;R-HSA-383280;WP4149;WP299;WP3594;WP3942;WP4396;WP236;WP170;WP4754;WP2882;WP3915
71751-41-2	Abamectin	Multiple Sclerosis	8856	NR1I2		R-HSA-212436;R-HSA-73857;R-HSA-74160;R-HSA-4090294;R-HSA-383280;WP299;WP4545;WP2880;WP170;WP2882
71751-41-2	Abamectin	Multiple Sclerosis	2908	NR3C1	rs41423247;rs56149945;rs6189	hsa04080;R-HSA-212436;R-HSA-73857;R-HSA-5663205;R-HSA-9679506;R-HSA-9679191;R-HSA-9615017;R-HSA-8953897;R-HSA-74160;R-HSA-8848021;R-HSA-2262752;R-HSA-9614085;R-HSA-9006927;R-HSA-4090294;R-HSA-383280;WP4149;WP2840;WP2880;WP236;WP170;WP3599;WP2882;WP706;WP2817
71751-41-2	Abamectin	Multiple Sclerosis	4929	NR4A2		hsa04925;hsa04928;R-HSA-212436;R-HSA-73857;R-HSA-74160;R-HSA-4090294;R-HSA-383280;WP170;WP2355;WP3888
71751-41-2	Abamectin	Multiple Sclerosis	5290	PIK3CA		hsa04012;hsa04014;hsa04015;hsa04024;hsa04062;hsa04066;hsa04068;hsa04071;hsa04072;hsa04140;hsa04151;hsa04152;hsa04210;hsa04211;hsa04213;hsa04218;hsa04370;hsa04380;hsa04510;hsa04550;hsa04613;hsa04620;hsa04625;hsa04630;hsa04650;hsa04660;hsa04662;hsa04664;hsa04666;hsa04668;hsa04670;hsa04722;hsa04750;hsa04810;hsa04910;hsa04915;hsa04917;hsa04919;hsa04926;hsa04930;hsa04931;hsa04932;hsa04933;hsa04935;hsa04960;hsa05010;hsa05017;hsa05020;hsa05131;hsa05132;hsa05135;hsa05142;hsa05146;hsa05160;hsa05161;hsa05162;hsa05163;hsa05164;hsa05165;hsa05166;hsa05167;hsa05168;hsa05169;hsa05170;hsa05171;hsa05200;hsa05203;hsa05205;hsa05206;hsa05207;hsa05208;hsa05210;hsa05211;hsa05212;hsa05213;hsa05214;hsa05215;hsa05218;hsa05220;hsa05221;hsa05222;hsa05223;hsa05224;hsa05225;hsa05226;hsa05231;hsa05235;hsa05415;hsa05417;hsa05418;R-HSA-1500931;R-HSA-76002;R-HSA-556833;R-HSA-194138;R-HSA-9006934;R-HSA-422475;R-HSA-109582;R-HSA-372790;R-HSA-416476;R-HSA-388396;R-HSA-1266738;R-HSA-1280215;R-HSA-9006925;R-HSA-9009391;R-HSA-1257604;R-HSA-4420097;R-HSA-388841;R-HSA-8939211;R-HSA-199418;R-HSA-168249;R-HSA-5683057;R-HSA-5684996;R-HSA-5663202;R-HSA-5673001;R-HSA-9006931;R-HSA-449147;R-HSA-1280218;R-HSA-2172127;R-HSA-6811558;R-HSA-2454202;R-HSA-1839124;R-HSA-5655302;R-HSA-202424;R-HSA-2029480;R-HSA-2219528;R-HSA-202733;R-HSA-9675108;R-HSA-186797;R-HSA-1433557;R-HSA-451927;R-HSA-1236394;R-HSA-1227986;R-HSA-202403;R-HSA-2424491;R-HSA-912526;R-HSA-512988;R-HSA-2219530;R-HSA-201556;WP4666;WP4223;WP4871;WP3972;WP4685;WP673;WP4205;WP4262;WP4582;WP306;WP5124;WP4806;WP1539;WP4630;WP2032;WP3286;WP2037;WP4659;WP4674;WP4255;WP4838;WP313;WP2203;WP4141;WP1403;WP4566;WP3863;WP4658;WP4558;WP710;WP4565;WP3303;WP4396;WP481;WP4263;WP4483;WP3929;WP3981;WP4239;WP75;WP2059;WP395;WP2261;WP51;WP4481;WP3932;WP1544;WP712;WP4787;WP4564;WP3937;WP2112;WP4172;WP3888;WP4217;WP2865;WP4155;WP3915;WP4136;WP4747;WP5087;WP4357;WP5192
71751-41-2	Abamectin	Multiple Sclerosis	5327	PLAT		hsa04371;hsa04610;hsa05202;hsa05215;hsa05418;R-HSA-9006934;R-HSA-109582;R-HSA-186797;WP558;WP1533;WP474;WP176;WP15;WP4808;WP4136
71751-41-2	Abamectin	Multiple Sclerosis	5914	RARA		hsa04659;hsa04915;hsa05200;hsa05202;hsa05221;R-HSA-212436;R-HSA-73857;R-HSA-1266738;R-HSA-74160;R-HSA-9006931;R-HSA-4090294;R-HSA-383280;WP4149;WP299;WP5130;WP5053;WP236;WP170
71751-41-2	Abamectin	Multiple Sclerosis	6401	SELE	rs5368	hsa04514;hsa04668;hsa04933;hsa05143;hsa05144;hsa05417;hsa05418;R-HSA-109582;R-HSA-202733;WP4462;WP2806;WP231;WP3617;WP3888;WP4747;WP5087
71751-41-2	Abamectin	Multiple Sclerosis	6403	SELP	rs6133	hsa04514;hsa04613;hsa05144;hsa05150;hsa05171;hsa05417;R-HSA-76002;R-HSA-109582;R-HSA-76005;R-HSA-114608;R-HSA-202733;WP4493;WP5115;WP4462;WP2806;WP2431
71751-41-2	Abamectin	Multiple Sclerosis	5054	SERPINE1		hsa04066;hsa04115;hsa04218;hsa04371;hsa04390;hsa04610;hsa04933;hsa05142;R-HSA-76002;R-HSA-212436;R-HSA-109582;R-HSA-73857;R-HSA-74160;R-HSA-76005;R-HSA-114608;R-HSA-1474244;WP2374;WP4969;WP558;WP4816;WP5115;WP3614;WP1533;WP4963;WP3594;WP4659;WP560;WP176;WP236;WP15
71751-41-2	Abamectin	Multiple Sclerosis	6469	SHH		hsa05200;hsa05205;hsa05226;R-HSA-500792;R-HSA-372790;R-HSA-5663202;WP4304;WP2839;WP2848;WP1591;WP5053
71751-41-2	Abamectin	Multiple Sclerosis	23410	SIRT3		R-HSA-212436;R-HSA-73857;R-HSA-9615017;R-HSA-74160;R-HSA-9614085;WP5046
71751-41-2	Abamectin	Multiple Sclerosis	7076	TIMP1		hsa04066;R-HSA-76002;R-HSA-109582;R-HSA-381426;R-HSA-76005;R-HSA-114608;R-HSA-8957275;R-HSA-1474244;R-HSA-449147;R-HSA-6783783;R-HSA-1474228;R-HSA-6785807;R-HSA-1592389;WP364;WP129;WP5055;WP4754;WP3624;WP2865
71751-41-2	Abamectin	Multiple Sclerosis	7077	TIMP2		R-HSA-6798695;R-HSA-168249;R-HSA-1474244;R-HSA-1474228;R-HSA-1592389;WP1539;WP2877;WP129;WP5055;WP2865
71751-41-2	Abamectin	Multiple Sclerosis	7124	TNF	rs1800629	hsa04010;hsa04060;hsa04061;hsa04064;hsa04071;hsa04210;hsa04217;hsa04350;hsa04380;hsa04612;hsa04620;hsa04621;hsa04622;hsa04625;hsa04640;hsa04650;hsa04657;hsa04660;hsa04664;hsa04668;hsa04920;hsa04930;hsa04931;hsa04932;hsa04933;hsa04936;hsa04940;hsa05010;hsa05014;hsa05020;hsa05022;hsa05130;hsa05131;hsa05132;hsa05133;hsa05134;hsa05135;hsa05140;hsa05142;hsa05143;hsa05144;hsa05145;hsa05146;hsa05152;hsa05160;hsa05161;hsa05163;hsa05164;hsa05165;hsa05166;hsa05168;hsa05169;hsa05170;hsa05171;hsa05205;hsa05310;hsa05321;hsa05322;hsa05323;hsa05330;hsa05332;hsa05417;hsa05418;R-HSA-1266738;R-HSA-5668541;R-HSA-449147;R-HSA-75893;R-HSA-6783783;R-HSA-6785807;R-HSA-73887;R-HSA-5357956;WP5095;WP4666;WP5218;WP4969;WP262;WP4816;WP5092;WP4493;WP5083;WP4304;WP5124;WP3851;WP5115;WP2864;WP1533;WP4963;WP560;WP5113;WP2795;WP727;WP2431;WP2036;WP5044;WP3611;WP3863;WP530;WP5183;WP231;WP2873;WP176;WP254;WP314;WP5174;WP2328;WP4396;WP4673;WP4478;WP4864;WP129;WP236;WP5055;WP5088;WP3287;WP5181;WP15;WP3941;WP382;WP2447;WP4754;WP75;WP2059;WP3599;WP4298;WP2586;WP2882;WP4008;WP4481;WP4329;WP706;WP3624;WP1544;WP4496;WP5039;WP4341;WP3617;WP5098;WP3865;WP4136;WP4747;WP4891;WP3893;WP5198
71751-41-2	Abamectin	Multiple Sclerosis	7157	TP53	rs17849781	hsa04010;hsa04071;hsa04115;hsa04151;hsa04210;hsa04211;hsa04218;hsa04722;hsa04919;hsa05012;hsa05014;hsa05016;hsa05131;hsa05160;hsa05161;hsa05162;hsa05163;hsa05165;hsa05166;hsa05167;hsa05168;hsa05169;hsa05200;hsa05202;hsa05203;hsa05205;hsa05206;hsa05210;hsa05212;hsa05213;hsa05214;hsa05215;hsa05218;hsa05219;hsa05220;hsa05222;hsa05223;hsa05224;hsa05225;hsa05226;hsa05417;hsa05418;R-HSA-212436;R-HSA-5688426;R-HSA-109582;R-HSA-73857;R-HSA-937061;R-HSA-9020702;R-HSA-975871;R-HSA-8878159;R-HSA-9006925;R-HSA-8953897;R-HSA-109581;R-HSA-168164;R-HSA-168898;R-HSA-5633008;R-HSA-74160;R-HSA-1257604;R-HSA-3700989;R-HSA-2262752;R-HSA-168249;R-HSA-5689896;R-HSA-445989;R-HSA-9734009;R-HSA-5218859;R-HSA-5357801;R-HSA-449147;R-HSA-975138;R-HSA-168181;R-HSA-166058;R-HSA-109606;R-HSA-446652;R-HSA-166016;R-HSA-168142;R-HSA-166166;R-HSA-168188;R-HSA-168138;R-HSA-168179;R-HSA-975155;R-HSA-181438;R-HSA-6785807;R-HSA-5620971;R-HSA-168176;WP2374;WP2828;WP366;WP4685;WP673;WP4262;WP5046;WP4216;WP3959;WP3614;WP1971;WP4630;WP3286;WP1772;WP3594;WP4925;WP4674;WP4255;WP2431;WP1403;WP5044;WP1545;WP3611;WP4658;WP3646;WP710;WP176;WP254;WP3303;WP4263;WP5055;WP382;WP2447;WP3981;WP4754;WP4239;WP2261;WP5180;WP4172;WP5098;WP4155;WP1530;WP4747;WP5087
71751-41-2	Abamectin	Multiple Sclerosis	706	TSPO	rs6971	hsa04080;hsa04979;hsa05166;R-HSA-556833;R-HSA-8957322;WP4008
71751-41-2	Abamectin	Multiple Sclerosis	7412	VCAM1		hsa04064;hsa04514;hsa04668;hsa04670;hsa04933;hsa05143;hsa05144;hsa05417;hsa05418;R-HSA-1474244;R-HSA-449147;R-HSA-1280218;R-HSA-877300;R-HSA-913531;R-HSA-198933;R-HSA-216083;R-HSA-6785807;WP4493;WP4462;WP2018;WP4396;WP5097;WP4329;WP4874;WP3617;WP4747
71751-41-2	Abamectin	Multiple Sclerosis	7421	VDR	rs10735810;rs11574010;rs2228570;rs731236;rs7975232	hsa04928;hsa05152;hsa05207;R-HSA-212436;R-HSA-556833;R-HSA-8957322;R-HSA-73857;R-HSA-74160;R-HSA-4090294;R-HSA-383280;WP4698;WP4969;WP299;WP2877;WP4141;WP170;WP2882;WP4341
71751-41-2	Abamectin	Multiple Sclerosis	7494	XBP1		hsa04932;hsa05010;hsa05012;hsa05014;hsa05017;hsa05022;hsa05417;R-HSA-8953897;R-HSA-2262752;WP5218;WP5124;WP4925;WP4396;WP481;WP2059
71751-41-2	Abamectin	Parkinson Disease	5243	ABCB1	rs1045642;rs1128503;rs1164376164;rs2032582	hsa05206;hsa05226;R-HSA-382551;WP299;WP2876;WP2877;WP2875;WP2328;WP4673;WP2882
71751-41-2	Abamectin	Parkinson Disease	185	AGTR1		hsa04020;hsa04022;hsa04072;hsa04080;hsa04270;hsa04371;hsa04614;hsa04924;hsa04927;hsa04933;hsa04934;hsa05171;hsa05200;hsa05415;R-HSA-500792;R-HSA-372790;R-HSA-373076;R-HSA-416476;R-HSA-388396;R-HSA-8856825;R-HSA-199991;R-HSA-5653656;R-HSA-375276;R-HSA-8856828;WP4969;WP554;WP5038;WP2328;WP4538;WP5036;WP455
71751-41-2	Abamectin	Parkinson Disease	207	AKT1	rs1130214;rs2494732;rs2498799;rs764931115	hsa04010;hsa04012;hsa04014;hsa04015;hsa04022;hsa04024;hsa04062;hsa04066;hsa04068;hsa04071;hsa04072;hsa04140;hsa04150;hsa04151;hsa04152;hsa04210;hsa04211;hsa04213;hsa04218;hsa04370;hsa04371;hsa04380;hsa04510;hsa04550;hsa04611;hsa04613;hsa04620;hsa04625;hsa04630;hsa04660;hsa04664;hsa04666;hsa04668;hsa04722;hsa04725;hsa04728;hsa04810;hsa04910;hsa04915;hsa04917;hsa04919;hsa04920;hsa04926;hsa04929;hsa04931;hsa04932;hsa04933;hsa04935;hsa04936;hsa05010;hsa05017;hsa05131;hsa05132;hsa05135;hsa05142;hsa05145;hsa05152;hsa05160;hsa05161;hsa05162;hsa05163;hsa05164;hsa05165;hsa05166;hsa05167;hsa05168;hsa05169;hsa05170;hsa05200;hsa05205;hsa05207;hsa05208;hsa05210;hsa05211;hsa05212;hsa05213;hsa05214;hsa05215;hsa05218;hsa05220;hsa05221;hsa05222;hsa05223;hsa05224;hsa05225;hsa05226;hsa05230;hsa05231;hsa05235;hsa05415;hsa05417;hsa05418;R-HSA-76002;R-HSA-212436;R-HSA-194138;R-HSA-9006934;R-HSA-109582;R-HSA-73857;R-HSA-372790;R-HSA-388396;R-HSA-199991;R-HSA-5663205;R-HSA-9679506;R-HSA-1266738;R-HSA-5653656;R-HSA-1280215;R-HSA-9006925;R-HSA-8953897;R-HSA-109581;R-HSA-74160;R-HSA-5628897;R-HSA-9009391;R-HSA-8863795;R-HSA-8848021;R-HSA-196854;R-HSA-1257604;R-HSA-4420097;R-HSA-3700989;R-HSA-2262752;R-HSA-6804757;R-HSA-9694516;R-HSA-8939211;R-HSA-199418;R-HSA-5663202;R-HSA-9614085;R-HSA-9006931;R-HSA-5357801;R-HSA-449147;R-HSA-1280218;R-HSA-8878166;R-HSA-6811558;R-HSA-9006927;R-HSA-195721;R-HSA-109606;R-HSA-9711123;R-HSA-5218920;R-HSA-6806003;R-HSA-2219528;R-HSA-6807070;R-HSA-157118;R-HSA-9013694;R-HSA-9755511;R-HSA-9705683;R-HSA-201681;R-HSA-1227986;R-HSA-6785807;R-HSA-165159;R-HSA-5674400;R-HSA-114452;WP4666;WP4223;WP2374;WP4871;WP366;WP61;WP4685;WP673;WP4205;WP4262;WP306;WP5083;WP4216;WP4549;WP5124;WP2332;WP5115;WP2572;WP4806;WP2864;WP364;WP1971;WP3584;WP1539;WP3850;WP2032;WP3286;WP185;WP3676;WP437;WP2037;WP4659;WP474;WP4674;WP3658;WP2795;WP2034;WP4255;WP5144;WP4838;WP2203;WP2018;WP49;WP4141;WP1403;WP4566;WP2036;WP205;WP3863;WP4658;WP581;WP2380;WP231;WP3680;WP3646;WP710;WP254;WP4565;WP23;WP3303;WP4396;WP481;WP4263;WP4864;WP138;WP5055;WP127;WP4483;WP3929;WP5181;WP286;WP382;WP4808;WP4239;WP75;WP2059;WP395;WP2355;WP2035;WP4298;WP2261;WP3844;WP3965;WP4481;WP2870;WP4018;WP2038;WP3932;WP1982;WP69;WP1544;WP5205;WP712;WP195;WP4564;WP363;WP2112;WP4172;WP3888;WP5272;WP4217;WP2324;WP5098;WP304;WP4155;WP3915;WP4136;WP4539;WP4747;WP5087;WP3931;WP1471;WP4331;WP3879
71751-41-2	Abamectin	Parkinson Disease	367	AR		hsa05200;hsa05207;hsa05215;R-HSA-212436;R-HSA-5688426;R-HSA-73857;R-HSA-8953897;R-HSA-597592;R-HSA-3108232;R-HSA-74160;R-HSA-2262752;R-HSA-5689880;R-HSA-8878166;R-HSA-3371497;R-HSA-2990846;R-HSA-4090294;R-HSA-383280;WP4673;WP138;WP3981;WP170;WP706
71751-41-2	Abamectin	Parkinson Disease	581	BAX		hsa04071;hsa04115;hsa04141;hsa04210;hsa04211;hsa04215;hsa04217;hsa04722;hsa04932;hsa04933;hsa05012;hsa05014;hsa05016;hsa05020;hsa05022;hsa05130;hsa05131;hsa05132;hsa05152;hsa05160;hsa05161;hsa05162;hsa05163;hsa05164;hsa05165;hsa05166;hsa05167;hsa05168;hsa05169;hsa05170;hsa05200;hsa05202;hsa05203;hsa05210;hsa05212;hsa05213;hsa05214;hsa05216;hsa05217;hsa05218;hsa05220;hsa05222;hsa05223;hsa05224;hsa05225;hsa05226;hsa05417;R-HSA-212436;R-HSA-9006934;R-HSA-73857;R-HSA-109581;R-HSA-74160;R-HSA-3700989;R-HSA-5218859;R-HSA-5357801;R-HSA-8878166;R-HSA-109606;R-HSA-166520;R-HSA-5620971;R-HSA-111471;WP4666;WP2507;WP5090;WP4685;WP4262;WP4216;WP4806;WP3959;WP3614;WP1971;WP4963;WP4630;WP1772;WP2034;WP4255;WP4838;WP707;WP3611;WP4658;WP231;WP710;WP2873;WP254;WP5182;WP3303;WP4396;WP4263;WP4864;WP5055;WP3287;WP2447;WP4754;WP4298;WP2882;WP3982;WP5098;WP4155;WP1530;WP5087
71751-41-2	Abamectin	Parkinson Disease	596	BCL2		hsa04064;hsa04066;hsa04071;hsa04115;hsa04140;hsa04141;hsa04151;hsa04210;hsa04215;hsa04217;hsa04510;hsa04621;hsa04630;hsa04722;hsa04725;hsa04915;hsa04928;hsa04933;hsa05014;hsa05022;hsa05131;hsa05132;hsa05145;hsa05152;hsa05161;hsa05162;hsa05168;hsa05169;hsa05170;hsa05200;hsa05206;hsa05207;hsa05210;hsa05215;hsa05222;hsa05226;hsa05417;hsa05418;R-HSA-1280215;R-HSA-109581;R-HSA-9009391;R-HSA-8939211;R-HSA-168249;R-HSA-622312;R-HSA-9006931;R-HSA-5357801;R-HSA-449147;R-HSA-109606;R-HSA-6785807;R-HSA-168643;R-HSA-114452;WP4698;WP4666;WP2507;WP306;WP5083;WP4216;WP2332;WP4806;WP1971;WP4630;WP1772;WP4925;WP49;WP4877;WP2509;WP3611;WP4658;WP710;WP254;WP314;WP4673;WP4864;WP5055;WP127;WP3287;WP286;WP3941;WP2447;WP3981;WP4754;WP3995;WP2355;WP4298;WP4008;WP5205;WP712;WP4172;WP3888;WP304;WP5087
71751-41-2	Abamectin	Parkinson Disease	836	CASP3	rs1485215606	hsa04010;hsa04115;hsa04210;hsa04215;hsa04650;hsa04657;hsa04668;hsa04726;hsa04932;hsa04933;hsa04936;hsa05010;hsa05012;hsa05014;hsa05016;hsa05020;hsa05022;hsa05130;hsa05132;hsa05133;hsa05134;hsa05145;hsa05146;hsa05152;hsa05160;hsa05161;hsa05162;hsa05163;hsa05164;hsa05165;hsa05167;hsa05168;hsa05169;hsa05170;hsa05200;hsa05203;hsa05205;hsa05206;hsa05210;hsa05222;hsa05416;hsa05417;R-HSA-1280215;R-HSA-109581;R-HSA-193704;R-HSA-1474244;R-HSA-5218859;R-HSA-5357801;R-HSA-449147;R-HSA-109606;R-HSA-75153;R-HSA-5357769;R-HSA-1474228;R-HSA-111465;R-HSA-5620971;R-HSA-73887;R-HSA-111471;WP4666;WP2374;WP2507;WP5090;WP4216;WP5124;WP5115;WP3959;WP3853;WP1971;WP4630;WP3286;WP384;WP1772;WP2037;WP4659;WP4255;WP4838;WP2431;WP4288;WP707;WP2036;WP4658;WP2380;WP231;WP3646;WP254;WP5182;WP314;WP2328;WP4396;WP4864;WP5055;WP3941;WP382;WP2447;WP4754;WP2059;WP3995;WP2355;WP4298;WP5180;WP3982;WP2371;WP706;WP2324;WP1530;WP4747
71751-41-2	Abamectin	Parkinson Disease	847	CAT	rs1001179	hsa04068;hsa04211;hsa04213;hsa05014;hsa05022;hsa05208;R-HSA-212436;R-HSA-6798695;R-HSA-73857;R-HSA-9615017;R-HSA-8953897;R-HSA-74160;R-HSA-2262752;R-HSA-168249;R-HSA-9614085;R-HSA-9711123;R-HSA-3299685;WP710;WP176;WP4673;WP15;WP2447;WP408
71751-41-2	Abamectin	Parkinson Disease	6347	CCL2		hsa04060;hsa04061;hsa04062;hsa04621;hsa04657;hsa04668;hsa04933;hsa05135;hsa05142;hsa05144;hsa05163;hsa05164;hsa05168;hsa05171;hsa05323;hsa05417;hsa05418;R-HSA-500792;R-HSA-372790;R-HSA-373076;R-HSA-1280215;R-HSA-375276;R-HSA-8953897;R-HSA-2262752;R-HSA-449147;R-HSA-6783783;R-HSA-6785807;WP5095;WP2374;WP5092;WP5115;WP1533;WP4963;WP4462;WP4559;WP5113;WP2858;WP2431;WP2036;WP231;WP176;WP4396;WP5055;WP5088;WP15;WP4754;WP2882;WP3624;WP195;WP5039;WP4341;WP3888;WP5272;WP2865;WP4136;WP4747;WP5087;WP4891
71751-41-2	Abamectin	Parkinson Disease	10344	CCL26		hsa04060;hsa04061;hsa04062;WP5095;WP5115;WP3929
71751-41-2	Abamectin	Parkinson Disease	952	CD38		hsa04020;hsa04640;hsa04921;R-HSA-196854;WP3645
71751-41-2	Abamectin	Parkinson Disease	969	CD69		WP5218;WP286
71751-41-2	Abamectin	Parkinson Disease	1435	CSF1	rs1058885	hsa04010;hsa04014;hsa04015;hsa04060;hsa04061;hsa04151;hsa04380;hsa04640;hsa04668;hsa05010;hsa05022;hsa05323;R-HSA-1280215;R-HSA-597592;R-HSA-381426;R-HSA-8957275;R-HSA-449147;R-HSA-6783783;WP5095;WP2849;WP5124;WP530;WP2848;WP176;WP5088;WP2059;WP3932;WP5205;WP4172;WP5087
71751-41-2	Abamectin	Parkinson Disease	3576	CXCL8		hsa04060;hsa04061;hsa04062;hsa04064;hsa04072;hsa04218;hsa04620;hsa04621;hsa04622;hsa04657;hsa04932;hsa04933;hsa04936;hsa05130;hsa05131;hsa05132;hsa05133;hsa05134;hsa05135;hsa05142;hsa05144;hsa05146;hsa05161;hsa05163;hsa05164;hsa05167;hsa05171;hsa05200;hsa05202;hsa05219;hsa05323;hsa05417;R-HSA-500792;R-HSA-372790;R-HSA-373076;R-HSA-388396;R-HSA-1280215;R-HSA-375276;R-HSA-418594;R-HSA-8953897;R-HSA-2262752;R-HSA-449147;R-HSA-2559583;R-HSA-2559582;R-HSA-6783783;R-HSA-6785807;WP5095;WP4666;WP2828;WP262;WP3851;WP5115;WP4659;WP5113;WP2203;WP2431;WP3646;WP2328;WP4396;WP4478;WP5055;WP5088;WP3287;WP286;WP4754;WP75;WP2355;WP4481;WP4329;WP706;WP3624;WP5039;WP4341;WP3617;WP3888;WP3865;WP4891
71751-41-2	Abamectin	Parkinson Disease	1543	CYP1A1	rs1279844744;rs1368310331;rs777119337	hsa00980;hsa05204;hsa05207;hsa05208;hsa05417;R-HSA-211859;R-HSA-556833;R-HSA-211945;R-HSA-9018678;R-HSA-9018677;R-HSA-2142753;R-HSA-211981;WP2877;WP3298;WP206;WP2873;WP4673;WP3869;WP2586;WP2882;WP408;WP691
71751-41-2	Abamectin	Parkinson Disease	1544	CYP1A2	rs2470890;rs2472304;rs762551	hsa00980;hsa00982;hsa05204;hsa05207;hsa05208;R-HSA-211859;R-HSA-556833;R-HSA-211945;R-HSA-9018678;R-HSA-9018677;R-HSA-2142753;R-HSA-211981;WP299;WP3298;WP206;WP2873;WP2586;WP2882;WP691
71751-41-2	Abamectin	Parkinson Disease	1555	CYP2B6		hsa00980;hsa00982;hsa05207;hsa05417;R-HSA-211859;R-HSA-211945;R-HSA-211981;WP299;WP2876;WP2877;WP2875;WP2882;WP3915
71751-41-2	Abamectin	Parkinson Disease	1557	CYP2C19		hsa00982;hsa04726;hsa05204;R-HSA-211859;R-HSA-556833;R-HSA-211945;R-HSA-2142753;R-HSA-211981;WP2876;WP3298;WP2875;WP3869;WP2882;WP691
71751-41-2	Abamectin	Parkinson Disease	1559	CYP2C9		hsa00980;hsa00982;hsa04726;hsa05204;hsa05417;R-HSA-211859;R-HSA-556833;R-HSA-211945;R-HSA-9018678;R-HSA-9018677;R-HSA-2142753;R-HSA-211981;WP299;WP2876;WP2877;WP2875;WP3869;WP2882;WP691
71751-41-2	Abamectin	Parkinson Disease	1571	CYP2E1	rs2070676;rs2864987	hsa00980;hsa00982;hsa04932;hsa04936;hsa05204;hsa05208;R-HSA-211859;R-HSA-556833;R-HSA-211945;R-HSA-9018678;R-HSA-9018677;R-HSA-211981;WP299;WP206;WP4396;WP691;WP3996
71751-41-2	Abamectin	Parkinson Disease	1576	CYP3A4		hsa00980;hsa00982;hsa05204;hsa05207;R-HSA-211859;R-HSA-556833;R-HSA-211945;R-HSA-9018678;R-HSA-9018677;R-HSA-211981;WP4969;WP299;WP2876;WP2877;WP206;WP2875;WP3869;WP2882;WP691;WP3915
71751-41-2	Abamectin	Parkinson Disease	1577	CYP3A5		hsa00980;hsa00982;hsa05204;R-HSA-211859;R-HSA-211945;R-HSA-211981;WP2876;WP2877;WP2875;WP2882;WP691
71751-41-2	Abamectin	Parkinson Disease	1812	DRD1		hsa04020;hsa04024;hsa04080;hsa04728;hsa05012;hsa05030;hsa05031;hsa05034;R-HSA-500792;R-HSA-372790;R-HSA-373076;R-HSA-388396;R-HSA-375280;R-HSA-418555;WP2636;WP3594;WP58;WP3591;WP455;WP4222
71751-41-2	Abamectin	Parkinson Disease	1956	EGFR		hsa04010;hsa04012;hsa04014;hsa04015;hsa04020;hsa04066;hsa04068;hsa04072;hsa04144;hsa04151;hsa04510;hsa04520;hsa04630;hsa04810;hsa04912;hsa04915;hsa04921;hsa04926;hsa04928;hsa04934;hsa05131;hsa05160;hsa05163;hsa05165;hsa05171;hsa05200;hsa05205;hsa05206;hsa05207;hsa05208;hsa05210;hsa05212;hsa05213;hsa05214;hsa05215;hsa05218;hsa05219;hsa05223;hsa05224;hsa05225;hsa05226;hsa05230;hsa05231;hsa05235;R-HSA-9013507;R-HSA-212436;R-HSA-9006934;R-HSA-422475;R-HSA-73857;R-HSA-372790;R-HSA-416476;R-HSA-388396;R-HSA-8856825;R-HSA-199991;R-HSA-5663205;R-HSA-1266738;R-HSA-5653656;R-HSA-9006925;R-HSA-74160;R-HSA-9009391;R-HSA-8863795;R-HSA-8848021;R-HSA-1257604;R-HSA-8939211;R-HSA-199418;R-HSA-373760;R-HSA-8856828;R-HSA-5683057;R-HSA-5684996;R-HSA-5663202;R-HSA-5673001;R-HSA-9006931;R-HSA-6811558;R-HSA-9006927;R-HSA-2219528;R-HSA-9675108;R-HSA-157118;R-HSA-1236394;R-HSA-1227986;R-HSA-2219530;WP4223;WP2828;WP673;WP2840;WP4262;WP306;WP4540;WP5224;WP4806;WP3853;WP437;WP4659;WP4674;WP4255;WP5144;WP2431;WP3611;WP3680;WP2873;WP3303;WP4263;WP4538;WP138;WP4483;WP382;WP4300;WP2586;WP2882;WP2261;WP51;WP2870;WP4018;WP3932;WP2817;WP4172;WP4217;WP2324;WP4155;WP5087;WP3931
71751-41-2	Abamectin	Parkinson Disease	2099	ESR1	rs2234693;rs3798577;rs9340799	hsa04915;hsa04917;hsa04919;hsa05200;hsa05205;hsa05207;hsa05224;R-HSA-212436;R-HSA-5688426;R-HSA-9006934;R-HSA-73857;R-HSA-9006925;R-HSA-597592;R-HSA-3108232;R-HSA-74160;R-HSA-9009391;R-HSA-1257604;R-HSA-8939211;R-HSA-199418;R-HSA-5663202;R-HSA-9006931;R-HSA-8878171;R-HSA-8878166;R-HSA-6811558;R-HSA-2219528;R-HSA-1251985;R-HSA-2990846;R-HSA-1236394;R-HSA-2219530;R-HSA-8939902;R-HSA-4090294;R-HSA-383280;WP4949;WP4262;WP2034;WP4673;WP4483;WP170;WP2586;WP2882;WP712;WP2817
71751-41-2	Abamectin	Parkinson Disease	2100	ESR2	rs1255998;rs1256049;rs4986938	hsa04915;hsa04917;hsa04929;hsa05200;hsa05207;hsa05224;R-HSA-212436;R-HSA-73857;R-HSA-9006925;R-HSA-74160;R-HSA-9009391;R-HSA-1257604;R-HSA-8939211;R-HSA-199418;R-HSA-5663202;R-HSA-9006931;R-HSA-6811558;R-HSA-2219528;R-HSA-2219530;R-HSA-383280;WP4262;WP4673;WP170;WP706;WP2817
71751-41-2	Abamectin	Parkinson Disease	355	FAS		hsa04010;hsa04060;hsa04115;hsa04210;hsa04217;hsa04650;hsa04668;hsa04932;hsa04936;hsa04940;hsa05010;hsa05022;hsa05130;hsa05142;hsa05143;hsa05160;hsa05161;hsa05162;hsa05163;hsa05164;hsa05165;hsa05167;hsa05168;hsa05169;hsa05170;hsa05200;hsa05205;hsa05330;hsa05332;hsa05417;R-HSA-212436;R-HSA-73857;R-HSA-109581;R-HSA-5675482;R-HSA-74160;R-HSA-3700989;R-HSA-5218859;R-HSA-5357801;R-HSA-5357769;R-HSA-140534;R-HSA-73887;R-HSA-5213460;WP4666;WP2507;WP5090;WP5124;WP4963;WP4630;WP384;WP1772;WP3594;WP707;WP3611;WP254;WP314;WP2328;WP4396;WP4673;WP236;WP382;WP4754;WP2059;WP69;WP3888;WP1530
71751-41-2	Abamectin	Parkinson Disease	2194	FASN		hsa04152;hsa04910;hsa04936;R-HSA-556833;R-HSA-196854;R-HSA-9006931;R-HSA-163685;WP2011;WP4290;WP1403;WP5066;WP2882;WP3965;WP4018;WP1982;WP3915
71751-41-2	Abamectin	Parkinson Disease	3122	HLA-DRA	rs3129882	hsa04145;hsa04612;hsa04640;hsa04658;hsa04659;hsa04940;hsa05140;hsa05145;hsa05150;hsa05152;hsa05164;hsa05166;hsa05168;hsa05169;hsa05321;hsa05323;hsa05330;hsa05332;hsa05416;R-HSA-1280215;R-HSA-1280218;R-HSA-913531;R-HSA-202424;R-HSA-202403;WP5115;WP4141;WP530;WP2328;WP4673;WP4217;WP5098
71751-41-2	Abamectin	Parkinson Disease	3383	ICAM1	rs5498;rs755206701	hsa04064;hsa04650;hsa04668;hsa04670;hsa04933;hsa05143;hsa05144;hsa05150;hsa05164;hsa05166;hsa05167;hsa05169;hsa05323;hsa05416;hsa05417;hsa05418;R-HSA-1280215;R-HSA-1474244;R-HSA-449147;R-HSA-1280218;R-HSA-913531;R-HSA-6783783;R-HSA-6785807;WP2332;WP1533;WP4963;WP4462;WP2806;WP2431;WP2018;WP176;WP5055;WP15;WP4754;WP4329;WP4874;WP619;WP3617;WP3888;WP2865;WP4747
71751-41-2	Abamectin	Parkinson Disease	3479	IGF1	rs972936	hsa04010;hsa04014;hsa04015;hsa04066;hsa04068;hsa04115;hsa04150;hsa04151;hsa04152;hsa04211;hsa04213;hsa04510;hsa04550;hsa04750;hsa04935;hsa04960;hsa05200;hsa05202;hsa05205;hsa05214;hsa05215;hsa05218;hsa05224;R-HSA-76002;R-HSA-9006934;R-HSA-109582;R-HSA-381426;R-HSA-76005;R-HSA-114608;R-HSA-2980736;R-HSA-2404192;R-HSA-2428924;R-HSA-2428928;WP2840;WP4262;WP306;WP5083;WP4304;WP4806;WP3584;WP2406;WP3850;WP474;WP2795;WP2848;WP254;WP236;WP4808;WP4300;WP3624;WP3932;WP1544;WP5205;WP4172;WP5087
71751-41-2	Abamectin	Parkinson Disease	3552	IL1A		hsa04010;hsa04060;hsa04217;hsa04218;hsa04380;hsa04640;hsa04932;hsa04933;hsa04940;hsa05010;hsa05020;hsa05022;hsa05133;hsa05140;hsa05152;hsa05162;hsa05164;hsa05321;hsa05323;hsa05332;hsa05418;R-HSA-9658195;R-HSA-5663205;R-HSA-9020702;R-HSA-1280215;R-HSA-8953897;R-HSA-2262752;R-HSA-5218859;R-HSA-5357801;R-HSA-449147;R-HSA-446652;R-HSA-9664424;R-HSA-2559583;R-HSA-2559582;R-HSA-6783783;R-HSA-6785807;R-HSA-5620971;R-HSA-9660826;WP5095;WP4969;WP2849;WP5083;WP5124;WP5115;WP4630;WP2637;WP2431;WP530;WP314;WP2328;WP4396;WP4478;WP5055;WP5088;WP382;WP2059;WP4329;WP706;WP69;WP195;WP4496;WP3617;WP4747;WP5198
71751-41-2	Abamectin	Parkinson Disease	3569	IL6	rs1800795	hsa04060;hsa04061;hsa04066;hsa04068;hsa04151;hsa04218;hsa04620;hsa04621;hsa04625;hsa04630;hsa04640;hsa04657;hsa04659;hsa04668;hsa04931;hsa04932;hsa04933;hsa04936;hsa05010;hsa05020;hsa05022;hsa05130;hsa05132;hsa05133;hsa05134;hsa05135;hsa05142;hsa05143;hsa05144;hsa05146;hsa05152;hsa05161;hsa05162;hsa05163;hsa05164;hsa05166;hsa05167;hsa05168;hsa05169;hsa05171;hsa05200;hsa05202;hsa05321;hsa05323;hsa05332;hsa05417;R-HSA-212436;R-HSA-9658195;R-HSA-73857;R-HSA-5663205;R-HSA-1280215;R-HSA-8953897;R-HSA-597592;R-HSA-74160;R-HSA-381426;R-HSA-2262752;R-HSA-5683057;R-HSA-5684996;R-HSA-8957275;R-HSA-449147;R-HSA-2559583;R-HSA-2559582;R-HSA-6783783;R-HSA-6785807;WP5095;WP4666;WP5218;WP2849;WP5046;WP5083;WP5124;WP289;WP3851;WP5115;WP4806;WP364;WP1533;WP4630;WP3594;WP5113;WP2203;WP2431;WP5130;WP2036;WP3611;WP530;WP4655;WP2848;WP5183;WP231;WP4970;WP3646;WP176;WP4396;WP4482;WP4478;WP236;WP5055;WP3591;WP5088;WP3287;WP15;WP4754;WP4300;WP75;WP2059;WP3599;WP4298;WP4481;WP4329;WP706;WP3624;WP69;WP5205;WP4496;WP5039;WP4341;WP3617;WP4172;WP5272;WP4136;WP5087;WP4891;WP3893;WP5198
71751-41-2	Abamectin	Parkinson Disease	3791	KDR		hsa04010;hsa04014;hsa04015;hsa04020;hsa04151;hsa04370;hsa04510;hsa05205;hsa05418;R-HSA-194138;R-HSA-9006934;R-HSA-4420097;R-HSA-5663202;R-HSA-1474244;WP4223;WP4685;WP306;WP4540;WP4806;WP2406;WP1539;WP5144;WP5055;WP4823;WP4300;WP4018;WP3932;WP4172;WP3888;WP4747;WP5087;WP4331
71751-41-2	Abamectin	Parkinson Disease	3949	LDLR	rs545532525	hsa04144;hsa04927;hsa04934;hsa04979;hsa05145;hsa05160;hsa05417;R-HSA-382551;R-HSA-8856825;R-HSA-199991;R-HSA-174824;R-HSA-5653656;R-HSA-196854;R-HSA-8856828;WP2374;WP399;WP1533;WP2011;WP710;WP176;WP15;WP1982
71751-41-2	Abamectin	Parkinson Disease	4312	MMP1		hsa04657;hsa04926;hsa05171;hsa05200;hsa05219;hsa05323;hsa05417;R-HSA-109582;R-HSA-1280215;R-HSA-381426;R-HSA-1474244;R-HSA-449147;R-HSA-202733;R-HSA-1442490;R-HSA-1474228;R-HSA-6785807;R-HSA-1592389;WP5095;WP2374;WP2828;WP366;WP1971;WP5113;WP3646;WP5055;WP4483;WP4754;WP3617
71751-41-2	Abamectin	Parkinson Disease	4318	MMP9	rs17576	hsa04657;hsa04668;hsa04670;hsa04915;hsa04926;hsa05161;hsa05200;hsa05202;hsa05205;hsa05206;hsa05215;hsa05219;hsa05415;hsa05417;hsa05418;R-HSA-2682334;R-HSA-6798695;R-HSA-9006934;R-HSA-422475;R-HSA-1266738;R-HSA-1280215;R-HSA-9009391;R-HSA-8939211;R-HSA-168249;R-HSA-1474244;R-HSA-9006931;R-HSA-449147;R-HSA-9675108;R-HSA-1442490;R-HSA-1474228;R-HSA-6785807;R-HSA-1592389;WP5095;WP4666;WP2828;WP4871;WP4549;WP1539;WP474;WP5144;WP2431;WP2036;WP4565;WP4673;WP5055;WP5088;WP5097;WP4808;WP4754;WP4239;WP4300;WP4298;WP3624;WP4564;WP3617;WP2324;WP2865;WP5087;WP4331
71751-41-2	Abamectin	Parkinson Disease	4780	NFE2L2	rs1185894299;rs1469602964;rs2364725;rs35652124;rs6721961;rs774072476	hsa04141;hsa05012;hsa05200;hsa05208;hsa05225;hsa05417;hsa05418;R-HSA-5663205;R-HSA-9679506;R-HSA-9679191;R-HSA-8953897;R-HSA-597592;R-HSA-2262752;R-HSA-9711123;R-HSA-9759194;R-HSA-9755511;R-HSA-9707616;WP4698;WP3;WP4925;WP5113;WP4674;WP3613;WP3611;WP2873;WP4673;WP2884;WP3612;WP2586;WP2882;WP408;WP3624;WP4874;WP4206;WP4357
71751-41-2	Abamectin	Parkinson Disease	8856	NR1I2		R-HSA-212436;R-HSA-73857;R-HSA-597592;R-HSA-3108232;R-HSA-2990846;R-HSA-4090294;R-HSA-383280;WP299;WP2876;WP170;WP2882
71751-41-2	Abamectin	Parkinson Disease	9970	NR1I3		hsa05207;R-HSA-383280;WP299;WP2875;WP170;WP2882
71751-41-2	Abamectin	Parkinson Disease	2908	NR3C1		hsa04080;R-HSA-212436;R-HSA-73857;R-HSA-5663205;R-HSA-9679506;R-HSA-9679191;R-HSA-9615017;R-HSA-8953897;R-HSA-597592;R-HSA-3108232;R-HSA-74160;R-HSA-8848021;R-HSA-2262752;R-HSA-400253;R-HSA-9614085;R-HSA-8878166;R-HSA-9006927;R-HSA-9634815;R-HSA-3371497;R-HSA-2990846;R-HSA-8939902;R-HSA-4090294;R-HSA-383280;WP4949;WP2840;WP4482;WP236;WP170;WP3599;WP2882;WP706;WP2817
71751-41-2	Abamectin	Parkinson Disease	4929	NR4A2	rs1453063924;rs35479735	hsa04928;R-HSA-212436;R-HSA-73857;R-HSA-597592;R-HSA-3108232;R-HSA-74160;R-HSA-2990846;R-HSA-4090294;R-HSA-383280;WP2855;WP170;WP2355;WP3888
71751-41-2	Abamectin	Parkinson Disease	4988	OPRM1		hsa04080;hsa04915;R-HSA-212436;R-HSA-73857;R-HSA-500792;R-HSA-372790;R-HSA-373076;R-HSA-388396;R-HSA-1280215;R-HSA-375276;R-HSA-418594;R-HSA-74160;R-HSA-449147;R-HSA-8986944;R-HSA-111885;R-HSA-6785807;WP455;WP69
71751-41-2	Abamectin	Parkinson Disease	5290	PIK3CA		hsa04012;hsa04014;hsa04015;hsa04024;hsa04062;hsa04066;hsa04068;hsa04071;hsa04072;hsa04140;hsa04150;hsa04151;hsa04152;hsa04210;hsa04211;hsa04213;hsa04218;hsa04360;hsa04370;hsa04380;hsa04510;hsa04550;hsa04611;hsa04613;hsa04620;hsa04625;hsa04630;hsa04650;hsa04660;hsa04664;hsa04666;hsa04668;hsa04670;hsa04722;hsa04725;hsa04750;hsa04810;hsa04910;hsa04915;hsa04917;hsa04919;hsa04926;hsa04929;hsa04930;hsa04931;hsa04932;hsa04933;hsa04935;hsa04960;hsa05010;hsa05017;hsa05020;hsa05100;hsa05131;hsa05132;hsa05135;hsa05142;hsa05146;hsa05160;hsa05161;hsa05162;hsa05163;hsa05164;hsa05165;hsa05166;hsa05167;hsa05168;hsa05169;hsa05170;hsa05171;hsa05200;hsa05203;hsa05205;hsa05206;hsa05207;hsa05208;hsa05210;hsa05211;hsa05212;hsa05213;hsa05214;hsa05215;hsa05218;hsa05220;hsa05221;hsa05222;hsa05223;hsa05224;hsa05225;hsa05226;hsa05230;hsa05231;hsa05235;hsa05415;hsa05417;hsa05418;R-HSA-76002;R-HSA-556833;R-HSA-194138;R-HSA-9006934;R-HSA-422475;R-HSA-109582;R-HSA-372790;R-HSA-416476;R-HSA-388396;R-HSA-1266738;R-HSA-1280215;R-HSA-9006925;R-HSA-9009391;R-HSA-1257604;R-HSA-4420097;R-HSA-8939211;R-HSA-199418;R-HSA-168249;R-HSA-5683057;R-HSA-5684996;R-HSA-5663202;R-HSA-5673001;R-HSA-9006931;R-HSA-449147;R-HSA-1280218;R-HSA-6811558;R-HSA-2454202;R-HSA-1839124;R-HSA-202424;R-HSA-2029480;R-HSA-2219528;R-HSA-202733;R-HSA-9675108;R-HSA-166520;R-HSA-187037;R-HSA-1236394;R-HSA-1227986;R-HSA-5654743;R-HSA-202403;R-HSA-2404192;R-HSA-2428924;R-HSA-2428928;R-HSA-512988;R-HSA-2219530;R-HSA-5654736;R-HSA-5654741;R-HSA-201556;R-HSA-74751;R-HSA-9006115;WP4666;WP4223;WP4871;WP3;WP4685;WP673;WP4205;WP4262;WP306;WP4746;WP5124;WP4806;WP1539;WP4630;WP2032;WP3286;WP2037;WP4659;WP4674;WP4255;WP4838;WP313;WP2203;WP4141;WP1403;WP4566;WP3863;WP4658;WP524;WP710;WP4565;WP3303;WP4396;WP722;WP481;WP4263;WP4483;WP3929;WP3981;WP4239;WP75;WP2059;WP395;WP2261;WP3844;WP51;WP4481;WP2038;WP3932;WP1982;WP1544;WP712;WP4787;WP4564;WP3937;WP2112;WP4172;WP3888;WP4217;WP2865;WP4155;WP3915;WP4136;WP4539;WP4747;WP5087;WP4357
71751-41-2	Abamectin	Parkinson Disease	5467	PPARD		hsa04310;hsa05200;hsa05221;R-HSA-212436;R-HSA-556833;R-HSA-73857;R-HSA-74160;R-HSA-9006931;R-HSA-1428517;R-HSA-383280;WP399;WP299;WP2877;WP3658;WP2858;WP1541;WP2884;WP236;WP170;WP2882
71751-41-2	Abamectin	Parkinson Disease	6256	RXRA	rs4240705	hsa04151;hsa04659;hsa04919;hsa04920;hsa04928;hsa04932;hsa05160;hsa05200;hsa05202;hsa05207;hsa05216;hsa05222;hsa05223;hsa05226;hsa05417;R-HSA-211859;R-HSA-212436;R-HSA-556833;R-HSA-73857;R-HSA-1266738;R-HSA-8953897;R-HSA-211945;R-HSA-597592;R-HSA-3108232;R-HSA-74160;R-HSA-2262752;R-HSA-1592230;R-HSA-2151201;R-HSA-400253;R-HSA-9006931;R-HSA-9711123;R-HSA-9616222;R-HSA-1428517;R-HSA-2990846;R-HSA-9707616;R-HSA-4090294;R-HSA-383280;R-HSA-1368108;WP4698;WP4746;WP2876;WP2877;WP5113;WP4255;WP1541;WP4141;WP5130;WP4658;WP2875;WP4396;WP4482;WP2884;WP236;WP170;WP3995;WP3599;WP2882;WP4341;WP3915
71751-41-2	Abamectin	Parkinson Disease	6401	SELE		hsa04668;hsa04933;hsa05143;hsa05144;hsa05417;hsa05418;R-HSA-109582;R-HSA-202733;WP4462;WP2806;WP231;WP3617;WP3888;WP4747;WP5087
71751-41-2	Abamectin	Parkinson Disease	5054	SERPINE1		hsa04066;hsa04115;hsa04218;hsa04371;hsa04390;hsa04610;hsa04933;hsa05142;R-HSA-76002;R-HSA-212436;R-HSA-109582;R-HSA-73857;R-HSA-2173793;R-HSA-74160;R-HSA-76005;R-HSA-400253;R-HSA-114608;R-HSA-1474244;R-HSA-170834;R-HSA-1368108;WP2374;WP4969;WP558;WP4816;WP5115;WP3614;WP1533;WP4963;WP3594;WP4659;WP560;WP176;WP236;WP15;WP3982
71751-41-2	Abamectin	Parkinson Disease	6469	SHH		hsa04360;hsa05200;hsa05205;hsa05217;hsa05226;R-HSA-500792;R-HSA-372790;R-HSA-5358351;R-HSA-5663202;WP4746;WP4304;WP2858;WP2848;WP2855;WP4823
71751-41-2	Abamectin	Parkinson Disease	23410	SIRT3		hsa05230;R-HSA-9615017;R-HSA-1592230;R-HSA-2151201;R-HSA-9614085;WP5046;WP1541;WP3630;WP3645
71751-41-2	Abamectin	Parkinson Disease	6580	SLC22A1	rs628031	hsa05231;R-HSA-382551;R-HSA-112315;R-HSA-112316;R-HSA-112310
71751-41-2	Abamectin	Parkinson Disease	6530	SLC6A2	rs1290141855;rs5569	R-HSA-382551;WP727;WP2884;WP2882
71751-41-2	Abamectin	Parkinson Disease	6531	SLC6A3	rs28363170;rs3836790;rs393795;rs40184;rs429699;rs6347;rs750196294	hsa04728;hsa05012;hsa05022;hsa05030;hsa05031;hsa05034;R-HSA-382551;R-HSA-112315;R-HSA-112316;WP727;WP2855;WP2884;WP2882;WP2371
71751-41-2	Abamectin	Parkinson Disease	8878	SQSTM1		hsa04137;hsa04140;hsa04217;hsa04218;hsa04380;hsa05014;hsa05022;hsa05131;hsa05418;R-HSA-9020702;R-HSA-1280215;R-HSA-8953897;R-HSA-9663891;R-HSA-597592;R-HSA-2262752;R-HSA-193704;R-HSA-5663202;R-HSA-449147;R-HSA-9711123;R-HSA-446652;R-HSA-9759194;R-HSA-9755511;R-HSA-9612973;R-HSA-1632852;R-HSA-5205647;R-HSA-193639;R-HSA-73887;R-HSA-205043;R-HSA-5205685;R-HSA-209560;WP2864;WP2018;WP2380;WP2884;WP2882;WP4018;WP4874;WP5205;WP195
71751-41-2	Abamectin	Parkinson Disease	7076	TIMP1		hsa04066;R-HSA-76002;R-HSA-109582;R-HSA-1280215;R-HSA-597592;R-HSA-381426;R-HSA-76005;R-HSA-114608;R-HSA-8957275;R-HSA-1474244;R-HSA-449147;R-HSA-6783783;R-HSA-1474228;R-HSA-6785807;R-HSA-1592389;WP364;WP5055;WP4754;WP3624;WP2865
71751-41-2	Abamectin	Parkinson Disease	7077	TIMP2		R-HSA-6798695;R-HSA-168249;R-HSA-1474244;R-HSA-1474228;R-HSA-1592389;WP1539;WP2877;WP5055;WP2865
71751-41-2	Abamectin	Parkinson Disease	7124	TNF		hsa04010;hsa04060;hsa04061;hsa04064;hsa04071;hsa04150;hsa04210;hsa04217;hsa04350;hsa04380;hsa04612;hsa04620;hsa04621;hsa04622;hsa04625;hsa04640;hsa04650;hsa04657;hsa04660;hsa04664;hsa04668;hsa04920;hsa04930;hsa04931;hsa04932;hsa04933;hsa04936;hsa04940;hsa05010;hsa05014;hsa05020;hsa05022;hsa05130;hsa05131;hsa05132;hsa05133;hsa05134;hsa05135;hsa05140;hsa05142;hsa05143;hsa05144;hsa05145;hsa05146;hsa05152;hsa05160;hsa05161;hsa05163;hsa05164;hsa05165;hsa05166;hsa05168;hsa05169;hsa05170;hsa05171;hsa05205;hsa05321;hsa05323;hsa05330;hsa05332;hsa05417;hsa05418;R-HSA-1266738;R-HSA-1280215;R-HSA-5357905;R-HSA-449147;R-HSA-75893;R-HSA-6783783;R-HSA-6785807;R-HSA-73887;WP5095;WP4666;WP5218;WP4969;WP262;WP4816;WP5092;WP5083;WP4304;WP5124;WP3851;WP5115;WP5224;WP2864;WP1533;WP4963;WP560;WP5113;WP2795;WP727;WP2431;WP2036;WP3611;WP3863;WP530;WP5183;WP231;WP1584;WP2873;WP176;WP254;WP5182;WP314;WP2328;WP4396;WP4673;WP4482;WP4478;WP4864;WP236;WP5055;WP5088;WP3287;WP5181;WP15;WP3941;WP382;WP2447;WP4754;WP75;WP2059;WP3599;WP4298;WP2586;WP2882;WP4008;WP4481;WP4329;WP706;WP3624;WP1544;WP4496;WP5039;WP4341;WP3617;WP5098;WP3865;WP4136;WP4747;WP4891;WP3893;WP5198
71751-41-2	Abamectin	Parkinson Disease	7157	TP53	rs1060501198;rs876658902	hsa04010;hsa04071;hsa04110;hsa04115;hsa04137;hsa04151;hsa04210;hsa04211;hsa04216;hsa04218;hsa04310;hsa04722;hsa04919;hsa05012;hsa05014;hsa05016;hsa05131;hsa05160;hsa05161;hsa05162;hsa05163;hsa05165;hsa05166;hsa05167;hsa05168;hsa05169;hsa05200;hsa05202;hsa05203;hsa05205;hsa05206;hsa05210;hsa05212;hsa05213;hsa05214;hsa05215;hsa05216;hsa05217;hsa05218;hsa05219;hsa05220;hsa05222;hsa05223;hsa05224;hsa05225;hsa05226;hsa05230;hsa05417;hsa05418;R-HSA-212436;R-HSA-5688426;R-HSA-109582;R-HSA-73857;R-HSA-937061;R-HSA-9020702;R-HSA-975871;R-HSA-1280215;R-HSA-8878159;R-HSA-9006925;R-HSA-8953897;R-HSA-109581;R-HSA-168164;R-HSA-168898;R-HSA-597592;R-HSA-3108232;R-HSA-74160;R-HSA-5628897;R-HSA-1257604;R-HSA-3700989;R-HSA-2262752;R-HSA-6804757;R-HSA-168249;R-HSA-445989;R-HSA-9734009;R-HSA-5218859;R-HSA-5689880;R-HSA-5357801;R-HSA-449147;R-HSA-975138;R-HSA-168181;R-HSA-166058;R-HSA-109606;R-HSA-2559580;R-HSA-6806003;R-HSA-446652;R-HSA-166016;R-HSA-2559583;R-HSA-6807070;R-HSA-2559585;R-HSA-168142;R-HSA-157118;R-HSA-166166;R-HSA-168188;R-HSA-168138;R-HSA-168179;R-HSA-2990846;R-HSA-975155;R-HSA-181438;R-HSA-6785807;R-HSA-983231;R-HSA-5620971;R-HSA-9645723;R-HSA-8943724;R-HSA-168176;R-HSA-114452;WP4949;WP2374;WP2828;WP366;WP399;WP4685;WP673;WP4262;WP5046;WP4746;WP4216;WP5224;WP3959;WP3614;WP1971;WP4630;WP3286;WP4320;WP1772;WP3594;WP4925;WP4674;WP4255;WP2431;WP1403;WP707;WP1545;WP3611;WP4658;WP3646;WP710;WP176;WP254;WP3303;WP4263;WP5055;WP382;WP2447;WP3981;WP4754;WP4239;WP2261;WP4313;WP5180;WP3982;WP179;WP4206;WP4172;WP2249;WP5098;WP4155;WP1530;WP4747;WP5087
71751-41-2	Abamectin	Parkinson Disease	706	TSPO	rs6971	hsa04080;hsa04979;hsa05166;R-HSA-556833;WP4008
71751-41-2	Abamectin	Parkinson Disease	7412	VCAM1		hsa04064;hsa04668;hsa04670;hsa04933;hsa05143;hsa05144;hsa05417;hsa05418;R-HSA-1280215;R-HSA-1474244;R-HSA-449147;R-HSA-1280218;R-HSA-913531;R-HSA-6785807;WP4462;WP2018;WP4396;WP5097;WP4329;WP4874;WP3617;WP4747
71751-41-2	Abamectin	Parkinson Disease	7421	VDR	rs10735810;rs11568820;rs1544410;rs2228570;rs4334089;rs731236;rs7975232;rs7976091	hsa04928;hsa04978;hsa05152;hsa05207;R-HSA-212436;R-HSA-556833;R-HSA-73857;R-HSA-597592;R-HSA-3108232;R-HSA-74160;R-HSA-2990846;R-HSA-4090294;R-HSA-383280;WP4698;WP4969;WP299;WP2877;WP4141;WP4482;WP170;WP2882;WP4341
71751-41-2	Abamectin	Parkinson Disease	7494	XBP1		hsa04141;hsa04932;hsa05010;hsa05012;hsa05014;hsa05017;hsa05022;hsa05417;R-HSA-8953897;R-HSA-2262752;WP5218;WP5124;WP4925;WP3613;WP4396;WP481;WP2059
71751-41-2	Abamectin	Migraine Disorders	5243	ABCB1	rs1045642	hsa05206;hsa05226;WP2877;WP2328;WP4673;WP2882
71751-41-2	Abamectin	Migraine Disorders	185	AGTR1		hsa04020;hsa04022;hsa04072;hsa04080;hsa04270;hsa04371;hsa04924;hsa04933;hsa05171;hsa05200;hsa05415;R-HSA-162582;R-HSA-500792;R-HSA-372790;R-HSA-373076;R-HSA-416476;R-HSA-388396;R-HSA-375276;WP4969;WP2328;WP455;WP24
71751-41-2	Abamectin	Migraine Disorders	207	AKT1		hsa04010;hsa04014;hsa04015;hsa04022;hsa04024;hsa04062;hsa04066;hsa04068;hsa04071;hsa04072;hsa04150;hsa04151;hsa04210;hsa04211;hsa04213;hsa04218;hsa04370;hsa04371;hsa04380;hsa04510;hsa04550;hsa04611;hsa04620;hsa04625;hsa04630;hsa04660;hsa04668;hsa04722;hsa04725;hsa04728;hsa04910;hsa04915;hsa04917;hsa04919;hsa04920;hsa04923;hsa04926;hsa04929;hsa04931;hsa04932;hsa04933;hsa04935;hsa04936;hsa05010;hsa05017;hsa05131;hsa05132;hsa05135;hsa05142;hsa05145;hsa05152;hsa05160;hsa05161;hsa05162;hsa05163;hsa05164;hsa05165;hsa05166;hsa05167;hsa05169;hsa05170;hsa05200;hsa05205;hsa05207;hsa05208;hsa05210;hsa05211;hsa05212;hsa05214;hsa05215;hsa05218;hsa05220;hsa05222;hsa05224;hsa05225;hsa05226;hsa05230;hsa05231;hsa05235;hsa05415;hsa05417;hsa05418;R-HSA-162582;R-HSA-1430728;R-HSA-168256;R-HSA-76002;R-HSA-1643685;R-HSA-212436;R-HSA-194138;R-HSA-9006934;R-HSA-109582;R-HSA-73857;R-HSA-372790;R-HSA-388396;R-HSA-5663205;R-HSA-9679506;R-HSA-1266738;R-HSA-1280215;R-HSA-8953897;R-HSA-74160;R-HSA-9009391;R-HSA-196854;R-HSA-2262752;R-HSA-199418;R-HSA-449147;R-HSA-1280218;R-HSA-6811558;R-HSA-2219528;R-HSA-6785807;WP4666;WP4223;WP4871;WP4685;WP4262;WP306;WP5083;WP4216;WP4549;WP5124;WP5115;WP4806;WP3584;WP2037;WP4674;WP2034;WP5144;WP1403;WP4658;WP2380;WP3646;WP710;WP4565;WP3303;WP4396;WP4263;WP138;WP5055;WP4483;WP3929;WP382;WP4239;WP75;WP2059;WP2355;WP4298;WP2261;WP4481;WP4018;WP3932;WP69;WP1544;WP4564;WP4172;WP3888;WP4217;WP2324;WP5098;WP4155;WP4136;WP4539;WP4747;WP5087;WP4331
71751-41-2	Abamectin	Migraine Disorders	847	CAT		hsa04068;hsa04146;hsa04211;hsa04213;hsa05022;hsa05208;R-HSA-168256;R-HSA-212436;R-HSA-73857;R-HSA-8953897;R-HSA-74160;R-HSA-2262752;R-HSA-168249;WP710;WP176;WP4673;WP15
71751-41-2	Abamectin	Migraine Disorders	6347	CCL2		hsa04060;hsa04061;hsa04062;hsa04621;hsa04657;hsa04668;hsa04933;hsa05135;hsa05142;hsa05144;hsa05163;hsa05164;hsa05171;hsa05323;hsa05417;hsa05418;R-HSA-162582;R-HSA-168256;R-HSA-500792;R-HSA-372790;R-HSA-373076;R-HSA-1280215;R-HSA-375276;R-HSA-8953897;R-HSA-2262752;R-HSA-449147;R-HSA-6783783;R-HSA-6785807;WP5095;WP5115;WP1533;WP4963;WP2431;WP176;WP4396;WP5055;WP5088;WP15;WP4754;WP2882;WP3624;WP4341;WP3888;WP2865;WP4136;WP4747;WP5087
71751-41-2	Abamectin	Migraine Disorders	958	CD40	rs1883832;rs3765459;rs4810485	hsa04060;hsa04064;hsa04620;hsa05144;hsa05145;hsa05166;hsa05169;hsa05330;hsa05417;R-HSA-168256;R-HSA-1280215;R-HSA-1280218;WP5218;WP2806;WP2877;WP2328;WP75;WP4341
71751-41-2	Abamectin	Migraine Disorders	1281	COL3A1		hsa04611;hsa04926;hsa04933;hsa04974;hsa05146;hsa05415;R-HSA-162582;R-HSA-168256;R-HSA-9006934;R-HSA-422475;R-HSA-1266738;R-HSA-1474244;R-HSA-1280218;R-HSA-375165;R-HSA-9675108;R-HSA-186797;R-HSA-1474228;WP4754;WP3932
71751-41-2	Abamectin	Migraine Disorders	3576	CXCL8		hsa04060;hsa04061;hsa04062;hsa04064;hsa04072;hsa04218;hsa04620;hsa04621;hsa04657;hsa04932;hsa04933;hsa04936;hsa05130;hsa05131;hsa05132;hsa05133;hsa05134;hsa05135;hsa05142;hsa05144;hsa05146;hsa05161;hsa05163;hsa05164;hsa05167;hsa05171;hsa05200;hsa05323;hsa05417;R-HSA-162582;R-HSA-168256;R-HSA-500792;R-HSA-372790;R-HSA-373076;R-HSA-388396;R-HSA-1280215;R-HSA-375276;R-HSA-418594;R-HSA-8953897;R-HSA-2262752;R-HSA-449147;R-HSA-6783783;R-HSA-6785807;WP5095;WP4666;WP5115;WP2431;WP3646;WP2328;WP4396;WP5055;WP5088;WP4754;WP75;WP2355;WP4481;WP4329;WP706;WP3624;WP4341;WP3617;WP3888
71751-41-2	Abamectin	Migraine Disorders	1588	CYP19A1		R-HSA-211859;R-HSA-1430728;R-HSA-1643685;WP4483
71751-41-2	Abamectin	Migraine Disorders	1543	CYP1A1		hsa05207;hsa05208;hsa05417;R-HSA-211859;R-HSA-1430728;WP2877;WP4673;WP2586;WP2882
71751-41-2	Abamectin	Migraine Disorders	2099	ESR1	rs1801132;rs2234693;rs9340799	hsa04915;hsa04917;hsa04919;hsa05200;hsa05205;hsa05207;hsa05224;R-HSA-162582;R-HSA-392499;R-HSA-1643685;R-HSA-212436;R-HSA-9006934;R-HSA-73857;R-HSA-74160;R-HSA-9009391;R-HSA-199418;R-HSA-6811558;R-HSA-2219528;R-HSA-1236394;WP4262;WP2034;WP4673;WP4483;WP2586;WP2882
71751-41-2	Abamectin	Migraine Disorders	2100	ESR2		hsa04915;hsa04917;hsa04929;hsa05200;hsa05207;hsa05224;R-HSA-162582;R-HSA-1643685;R-HSA-212436;R-HSA-73857;R-HSA-74160;R-HSA-9009391;R-HSA-199418;R-HSA-6811558;R-HSA-2219528;WP4262;WP4673;WP706
71751-41-2	Abamectin	Migraine Disorders	355	FAS		hsa04010;hsa04060;hsa04210;hsa04217;hsa04650;hsa04668;hsa04932;hsa04936;hsa04940;hsa05010;hsa05022;hsa05130;hsa05142;hsa05143;hsa05160;hsa05161;hsa05162;hsa05163;hsa05164;hsa05165;hsa05167;hsa05169;hsa05170;hsa05200;hsa05205;hsa05330;hsa05417;R-HSA-162582;R-HSA-212436;R-HSA-73857;R-HSA-74160;WP4666;WP5124;WP4963;WP4630;WP3594;WP2328;WP4396;WP4673;WP236;WP382;WP4754;WP2059;WP69;WP3888
71751-41-2	Abamectin	Migraine Disorders	3361	HTR5A		hsa04020;hsa04080;hsa04726;R-HSA-162582;R-HSA-500792;R-HSA-372790;R-HSA-373076;R-HSA-388396;R-HSA-375280;R-HSA-418594;WP58;WP455
71751-41-2	Abamectin	Migraine Disorders	3363	HTR7		hsa04014;hsa04020;hsa04080;hsa04726;R-HSA-162582;R-HSA-500792;R-HSA-372790;R-HSA-373076;R-HSA-388396;R-HSA-375280;R-HSA-418555;WP4223;WP117;WP3594;WP58;WP455
71751-41-2	Abamectin	Migraine Disorders	3383	ICAM1	rs1799969;rs5498	hsa04064;hsa04650;hsa04668;hsa04933;hsa05143;hsa05144;hsa05164;hsa05166;hsa05167;hsa05169;hsa05323;hsa05417;hsa05418;R-HSA-168256;R-HSA-1280215;R-HSA-1474244;R-HSA-449147;R-HSA-1280218;R-HSA-6783783;R-HSA-6785807;WP1533;WP4963;WP2806;WP2431;WP176;WP5055;WP15;WP4754;WP4329;WP3617;WP3888;WP2865;WP4747
71751-41-2	Abamectin	Migraine Disorders	3479	IGF1		hsa04010;hsa04014;hsa04015;hsa04066;hsa04068;hsa04150;hsa04151;hsa04211;hsa04213;hsa04510;hsa04550;hsa04730;hsa04750;hsa04935;hsa04960;hsa05200;hsa05205;hsa05214;hsa05215;hsa05218;hsa05224;R-HSA-162582;R-HSA-392499;R-HSA-76002;R-HSA-9006934;R-HSA-109582;R-HSA-381426;R-HSA-114608;R-HSA-2980736;WP4262;WP306;WP5083;WP4806;WP3584;WP236;WP3624;WP3932;WP1544;WP4172;WP5087
71751-41-2	Abamectin	Migraine Disorders	3552	IL1A	rs17561	hsa04010;hsa04060;hsa04217;hsa04218;hsa04380;hsa04640;hsa04932;hsa04933;hsa04940;hsa05010;hsa05020;hsa05022;hsa05133;hsa05140;hsa05152;hsa05162;hsa05164;hsa05321;hsa05323;hsa05418;R-HSA-168256;R-HSA-1643685;R-HSA-9658195;R-HSA-5663205;R-HSA-1280215;R-HSA-8953897;R-HSA-2262752;R-HSA-449147;R-HSA-9664424;R-HSA-6783783;R-HSA-6785807;R-HSA-9660826;WP5095;WP4969;WP5083;WP5124;WP5115;WP4630;WP2431;WP2328;WP4396;WP5055;WP5088;WP382;WP2059;WP4329;WP706;WP69;WP3617;WP4747;WP5198
71751-41-2	Abamectin	Migraine Disorders	3569	IL6		hsa04060;hsa04061;hsa04066;hsa04068;hsa04151;hsa04218;hsa04620;hsa04621;hsa04625;hsa04630;hsa04640;hsa04657;hsa04659;hsa04668;hsa04931;hsa04932;hsa04933;hsa04936;hsa05010;hsa05020;hsa05022;hsa05130;hsa05132;hsa05133;hsa05134;hsa05135;hsa05142;hsa05143;hsa05144;hsa05146;hsa05152;hsa05161;hsa05162;hsa05163;hsa05164;hsa05166;hsa05167;hsa05169;hsa05171;hsa05200;hsa05321;hsa05323;hsa05417;R-HSA-162582;R-HSA-168256;R-HSA-392499;R-HSA-1643685;R-HSA-212436;R-HSA-9658195;R-HSA-73857;R-HSA-5663205;R-HSA-1280215;R-HSA-8953897;R-HSA-74160;R-HSA-381426;R-HSA-2262752;R-HSA-449147;R-HSA-6783783;R-HSA-6785807;WP5095;WP4666;WP5218;WP5083;WP5124;WP5115;WP4806;WP1533;WP4630;WP3594;WP2431;WP3646;WP176;WP4396;WP236;WP5055;WP3591;WP5088;WP15;WP4754;WP75;WP2059;WP4298;WP4481;WP4329;WP706;WP3624;WP69;WP4341;WP3617;WP4172;WP4136;WP5087;WP5198
71751-41-2	Abamectin	Migraine Disorders	3949	LDLR		hsa05145;hsa05160;hsa05417;R-HSA-1430728;R-HSA-196854;WP1533;WP710;WP176;WP15
71751-41-2	Abamectin	Migraine Disorders	4318	MMP9	rs17576	hsa04657;hsa04668;hsa04915;hsa04926;hsa05161;hsa05200;hsa05205;hsa05206;hsa05215;hsa05415;hsa05417;hsa05418;R-HSA-162582;R-HSA-168256;R-HSA-9006934;R-HSA-422475;R-HSA-1266738;R-HSA-1280215;R-HSA-9009391;R-HSA-168249;R-HSA-1474244;R-HSA-449147;R-HSA-9675108;R-HSA-1474228;R-HSA-6785807;WP5095;WP4666;WP4871;WP4549;WP5144;WP2431;WP4565;WP4673;WP5055;WP5088;WP4754;WP4239;WP4298;WP3624;WP4564;WP3617;WP2324;WP2865;WP5087;WP4331
71751-41-2	Abamectin	Migraine Disorders	9970	NR1I3		hsa05207;R-HSA-212436;R-HSA-73857;R-HSA-74160;WP2882
71751-41-2	Abamectin	Migraine Disorders	4988	OPRM1	rs1799971	hsa04080;hsa04915;hsa05032;R-HSA-162582;R-HSA-168256;R-HSA-212436;R-HSA-73857;R-HSA-500792;R-HSA-372790;R-HSA-373076;R-HSA-388396;R-HSA-1280215;R-HSA-375276;R-HSA-418594;R-HSA-74160;R-HSA-449147;R-HSA-8986944;R-HSA-6785807;WP455;WP69;WP24
71751-41-2	Abamectin	Migraine Disorders	5241	PGR	rs1042838;rs1388271217;rs142077957	hsa04915;hsa05207;hsa05224;R-HSA-162582;R-HSA-392499;R-HSA-212436;R-HSA-9006934;R-HSA-73857;R-HSA-8953897;R-HSA-74160;R-HSA-2262752;R-HSA-1236394;WP4262
71751-41-2	Abamectin	Migraine Disorders	5290	PIK3CA		hsa04014;hsa04015;hsa04024;hsa04062;hsa04066;hsa04068;hsa04071;hsa04072;hsa04150;hsa04151;hsa04210;hsa04211;hsa04213;hsa04218;hsa04370;hsa04380;hsa04510;hsa04550;hsa04611;hsa04620;hsa04625;hsa04630;hsa04650;hsa04660;hsa04668;hsa04722;hsa04725;hsa04750;hsa04910;hsa04915;hsa04917;hsa04919;hsa04923;hsa04926;hsa04929;hsa04930;hsa04931;hsa04932;hsa04933;hsa04935;hsa04960;hsa05010;hsa05017;hsa05020;hsa05131;hsa05132;hsa05135;hsa05142;hsa05146;hsa05160;hsa05161;hsa05162;hsa05163;hsa05164;hsa05165;hsa05166;hsa05167;hsa05169;hsa05170;hsa05171;hsa05200;hsa05205;hsa05206;hsa05207;hsa05208;hsa05210;hsa05211;hsa05212;hsa05214;hsa05215;hsa05218;hsa05220;hsa05222;hsa05224;hsa05225;hsa05226;hsa05230;hsa05231;hsa05235;hsa05415;hsa05417;hsa05418;R-HSA-162582;R-HSA-1430728;R-HSA-168256;R-HSA-76002;R-HSA-1643685;R-HSA-194138;R-HSA-9006934;R-HSA-422475;R-HSA-109582;R-HSA-372790;R-HSA-416476;R-HSA-388396;R-HSA-1266738;R-HSA-1280215;R-HSA-9009391;R-HSA-199418;R-HSA-168249;R-HSA-449147;R-HSA-1280218;R-HSA-6811558;R-HSA-2219528;R-HSA-9675108;R-HSA-186797;R-HSA-166520;R-HSA-187037;R-HSA-1236394;WP4666;WP4223;WP4871;WP4685;WP4262;WP306;WP5124;WP4806;WP4630;WP2037;WP4674;WP1403;WP4658;WP710;WP4565;WP3303;WP4396;WP4263;WP4483;WP3929;WP4239;WP75;WP2059;WP2261;WP51;WP4481;WP3932;WP1544;WP4787;WP4564;WP4172;WP3888;WP4217;WP2865;WP4155;WP4136;WP4539;WP4747;WP5087
71751-41-2	Abamectin	Migraine Disorders	6531	SLC6A3		hsa04728;hsa05012;hsa05022;hsa05030;hsa05031;hsa05034;R-HSA-1643685;R-HSA-112315;R-HSA-112316;WP727;WP2882
71751-41-2	Abamectin	Migraine Disorders	7077	TIMP2		R-HSA-168256;R-HSA-168249;R-HSA-1474244;R-HSA-1474228;WP2877;WP5055;WP2865
71751-41-2	Abamectin	Migraine Disorders	7124	TNF	rs1800629;rs673;rs745738344	hsa04010;hsa04060;hsa04061;hsa04064;hsa04071;hsa04150;hsa04210;hsa04217;hsa04380;hsa04620;hsa04621;hsa04625;hsa04640;hsa04650;hsa04657;hsa04660;hsa04668;hsa04920;hsa04930;hsa04931;hsa04932;hsa04933;hsa04936;hsa04940;hsa05010;hsa05020;hsa05022;hsa05130;hsa05131;hsa05132;hsa05133;hsa05134;hsa05135;hsa05140;hsa05142;hsa05143;hsa05144;hsa05145;hsa05146;hsa05152;hsa05160;hsa05161;hsa05163;hsa05164;hsa05165;hsa05166;hsa05169;hsa05170;hsa05171;hsa05205;hsa05321;hsa05323;hsa05330;hsa05417;hsa05418;R-HSA-162582;R-HSA-168256;R-HSA-1266738;R-HSA-1280215;R-HSA-449147;R-HSA-6783783;R-HSA-6785807;WP5095;WP4666;WP5218;WP4969;WP5083;WP5124;WP5115;WP1533;WP4963;WP727;WP2431;WP176;WP2328;WP4396;WP4673;WP236;WP5055;WP5088;WP15;WP382;WP4754;WP75;WP2059;WP4298;WP2586;WP2882;WP4481;WP4329;WP706;WP3624;WP1544;WP4341;WP3617;WP5098;WP4136;WP4747;WP5198
71751-41-2	Abamectin	Migraine Disorders	7421	VDR		hsa05152;hsa05207;R-HSA-1430728;R-HSA-392499;R-HSA-212436;R-HSA-73857;R-HSA-74160;WP4969;WP2877;WP2882;WP4341
71751-41-2	Abamectin	Multiple Sclerosis	958		rs1569723;rs6074022	hsa04060;hsa04064;hsa04514;hsa04620;hsa04672;hsa05144;hsa05145;hsa05166;hsa05169;hsa05202;hsa05310;hsa05320;hsa05322;hsa05330;hsa05340;hsa05416;hsa05417;R-HSA-1280215;R-HSA-5668541;R-HSA-1280218;R-HSA-198933;R-HSA-5676594;WP5218;WP5033;WP4462;WP2806;WP2877;WP453;WP2328;WP75;WP4341
71751-41-2	Abamectin	Multiple Sclerosis	3122		rs2395173;rs3129889;rs3135338;rs3135342;rs5000563;rs7756262	hsa04145;hsa04514;hsa04612;hsa04640;hsa04658;hsa04659;hsa04672;hsa04940;hsa05140;hsa05145;hsa05150;hsa05152;hsa05164;hsa05166;hsa05168;hsa05169;hsa05310;hsa05320;hsa05321;hsa05322;hsa05323;hsa05330;hsa05332;hsa05416;R-HSA-1280215;R-HSA-388841;R-HSA-1280218;R-HSA-877300;R-HSA-913531;R-HSA-202433;R-HSA-202424;R-HSA-202427;R-HSA-389948;R-HSA-202403;R-HSA-202430;WP5115;WP4884;WP4141;WP530;WP2328;WP4673;WP4217;WP5098
30560-19-1	Acephate	Alzheimer's Disease	210	ALAD		R-HSA-6798695;R-HSA-189451;R-HSA-189445
30560-19-1	Acephate	Alzheimer's Disease	3627	CXCL10		hsa04060;hsa04061;hsa04062;hsa04620;hsa04622;hsa04623;hsa04657;hsa04668;hsa05160;hsa05164;hsa05169;hsa05171;R-HSA-500792;R-HSA-372790;R-HSA-373076;R-HSA-388396;R-HSA-1280215;R-HSA-375276;R-HSA-418594;R-HSA-449147;R-HSA-380108;R-HSA-6783783;WP5095;WP5115;WP4559;WP2431;WP4541;WP4655;WP5088;WP3929;WP75;WP619;WP5039;WP3865;WP4136;WP5087;WP4891
30560-19-1	Acephate	Alzheimer's Disease	2099	ESR1	rs1206642175;rs2077647;rs2234693;rs7450824;rs9340799	hsa04915;hsa04917;hsa04919;hsa05200;hsa05205;hsa05207;hsa05224;R-HSA-5688426;R-HSA-9006934;R-HSA-9006925;R-HSA-3108232;R-HSA-9009391;R-HSA-1257604;R-HSA-8939211;R-HSA-199418;R-HSA-5663202;R-HSA-9006931;R-HSA-8878171;R-HSA-8878166;R-HSA-6811558;R-HSA-9018519;R-HSA-2219528;R-HSA-8864260;R-HSA-1251985;R-HSA-2990846;R-HSA-1236394;R-HSA-2219530;R-HSA-4090294;R-HSA-383280;WP4949;WP4262;WP2034;WP4673;WP4483;WP170;WP2814;WP2586;WP2882;WP712;WP2817
30560-19-1	Acephate	Alzheimer's Disease	8856	NR1I2		R-HSA-3108232;R-HSA-2990846;R-HSA-4090294;R-HSA-383280;WP299;WP2876;WP170;WP2882
30560-19-1	Acephate	Alzheimer's Disease	2908	NR3C1		hsa04080;R-HSA-9679506;R-HSA-9679191;R-HSA-9615017;R-HSA-8953897;R-HSA-3108232;R-HSA-8848021;R-HSA-2262752;R-HSA-400253;R-HSA-9614085;R-HSA-8878166;R-HSA-9006927;R-HSA-9634815;R-HSA-2990846;R-HSA-4090294;R-HSA-383280;WP4949;WP4149;WP2840;WP2853;WP4482;WP236;WP170;WP3599;WP2882;WP706;WP2817;WP734
30560-19-1	Acephate	Alzheimer's Disease	4306	NR3C2	rs3931397	hsa04960;R-HSA-8953897;R-HSA-3108232;R-HSA-2262752;R-HSA-2990846;R-HSA-4090294;R-HSA-383280;WP554
30560-19-1	Acephate	Alzheimer's Disease	5329	PLAUR		hsa04610;hsa05205;R-HSA-6798695;R-HSA-109582;WP558;WP2572;WP2806;WP3888
30560-19-1	Acephate	Alzheimer's Disease	7132	TNFRSF1A		hsa04010;hsa04060;hsa04061;hsa04064;hsa04071;hsa04150;hsa04210;hsa04215;hsa04217;hsa04380;hsa04668;hsa04920;hsa04931;hsa04932;hsa04936;hsa05010;hsa05014;hsa05022;hsa05130;hsa05131;hsa05132;hsa05142;hsa05145;hsa05152;hsa05160;hsa05163;hsa05164;hsa05165;hsa05166;hsa05167;hsa05168;hsa05170;hsa05171;hsa05417;hsa05418;R-HSA-5357905;R-HSA-75893;R-HSA-6783783;R-HSA-73887;R-HSA-5357956;WP5083;WP5124;WP3850;WP384;WP1772;WP2795;WP4838;WP453;WP3611;WP231;WP254;WP5182;WP4396;WP5181;WP382;WP2447;WP4754;WP2059;WP4341;WP3617
30560-19-1	Acephate	Multiple Sclerosis	3627	CXCL10		hsa04060;hsa04061;hsa04062;hsa04620;hsa04622;hsa04623;hsa04657;hsa04668;hsa05160;hsa05164;hsa05169;hsa05171;R-HSA-500792;R-HSA-372790;R-HSA-373076;R-HSA-388396;R-HSA-1280215;R-HSA-375276;R-HSA-418594;R-HSA-449147;R-HSA-380108;R-HSA-6783783;WP5095;WP5115;WP4559;WP2431;WP4655;WP5088;WP3929;WP75;WP619;WP5039;WP3865;WP4136;WP5087;WP4891
30560-19-1	Acephate	Multiple Sclerosis	2099	ESR1		hsa04915;hsa04917;hsa04919;hsa05200;hsa05205;hsa05207;hsa05224;R-HSA-212436;R-HSA-5688426;R-HSA-9006934;R-HSA-73857;R-HSA-9006925;R-HSA-74160;R-HSA-9009391;R-HSA-1257604;R-HSA-8939211;R-HSA-199418;R-HSA-5689896;R-HSA-5663202;R-HSA-9006931;R-HSA-6811558;R-HSA-2219528;R-HSA-1251985;R-HSA-1236394;R-HSA-2219530;R-HSA-4090294;R-HSA-383280;WP5269;WP4262;WP2034;WP4545;WP4673;WP4483;WP170;WP2586;WP2882;WP712;WP2817
30560-19-1	Acephate	Multiple Sclerosis	8856	NR1I2		R-HSA-212436;R-HSA-73857;R-HSA-74160;R-HSA-4090294;R-HSA-383280;WP299;WP4545;WP2880;WP170;WP2882
30560-19-1	Acephate	Multiple Sclerosis	2908	NR3C1	rs41423247;rs56149945;rs6189	hsa04080;R-HSA-212436;R-HSA-73857;R-HSA-5663205;R-HSA-9679506;R-HSA-9679191;R-HSA-9615017;R-HSA-8953897;R-HSA-74160;R-HSA-8848021;R-HSA-2262752;R-HSA-9614085;R-HSA-9006927;R-HSA-4090294;R-HSA-383280;WP4149;WP2840;WP2880;WP236;WP170;WP3599;WP2882;WP706;WP2817
30560-19-1	Acephate	Multiple Sclerosis	4306	NR3C2		hsa04960;R-HSA-212436;R-HSA-73857;R-HSA-8953897;R-HSA-74160;R-HSA-2262752;R-HSA-4090294;R-HSA-383280;WP554
30560-19-1	Acephate	Multiple Sclerosis	7132	TNFRSF1A	rs104895271;rs1800693;rs4149576;rs4149584	hsa04010;hsa04060;hsa04061;hsa04064;hsa04071;hsa04210;hsa04215;hsa04217;hsa04380;hsa04668;hsa04920;hsa04931;hsa04932;hsa04936;hsa05010;hsa05014;hsa05022;hsa05130;hsa05131;hsa05132;hsa05142;hsa05145;hsa05152;hsa05160;hsa05163;hsa05164;hsa05165;hsa05166;hsa05167;hsa05168;hsa05170;hsa05171;hsa05417;hsa05418;R-HSA-5668541;R-HSA-449147;R-HSA-5669034;R-HSA-75893;R-HSA-6783783;R-HSA-73887;R-HSA-5357956;WP5083;WP5124;WP3850;WP1772;WP2795;WP4838;WP453;WP3611;WP231;WP254;WP4396;WP5181;WP382;WP2447;WP4754;WP2059;WP4341;WP3617
30560-19-1	Acephate	Parkinson Disease	210	ALAD		R-HSA-6798695;R-HSA-168249
30560-19-1	Acephate	Parkinson Disease	2099	ESR1	rs2234693;rs3798577;rs9340799	hsa04915;hsa04917;hsa04919;hsa05200;hsa05205;hsa05207;hsa05224;R-HSA-212436;R-HSA-5688426;R-HSA-9006934;R-HSA-73857;R-HSA-9006925;R-HSA-597592;R-HSA-3108232;R-HSA-74160;R-HSA-9009391;R-HSA-1257604;R-HSA-8939211;R-HSA-199418;R-HSA-5663202;R-HSA-9006931;R-HSA-8878171;R-HSA-8878166;R-HSA-6811558;R-HSA-2219528;R-HSA-1251985;R-HSA-2990846;R-HSA-1236394;R-HSA-2219530;R-HSA-8939902;R-HSA-4090294;R-HSA-383280;WP4949;WP4262;WP2034;WP4673;WP4483;WP170;WP2586;WP2882;WP712;WP2817
30560-19-1	Acephate	Parkinson Disease	8856	NR1I2		R-HSA-212436;R-HSA-73857;R-HSA-597592;R-HSA-3108232;R-HSA-2990846;R-HSA-4090294;R-HSA-383280;WP299;WP2876;WP170;WP2882
30560-19-1	Acephate	Parkinson Disease	2908	NR3C1		hsa04080;R-HSA-212436;R-HSA-73857;R-HSA-5663205;R-HSA-9679506;R-HSA-9679191;R-HSA-9615017;R-HSA-8953897;R-HSA-597592;R-HSA-3108232;R-HSA-74160;R-HSA-8848021;R-HSA-2262752;R-HSA-400253;R-HSA-9614085;R-HSA-8878166;R-HSA-9006927;R-HSA-9634815;R-HSA-3371497;R-HSA-2990846;R-HSA-8939902;R-HSA-4090294;R-HSA-383280;WP4949;WP2840;WP4482;WP236;WP170;WP3599;WP2882;WP706;WP2817
30560-19-1	Acephate	Parkinson Disease	4306	NR3C2		hsa04960;R-HSA-212436;R-HSA-73857;R-HSA-8953897;R-HSA-597592;R-HSA-3108232;R-HSA-74160;R-HSA-2262752;R-HSA-3371497;R-HSA-2990846;R-HSA-4090294;R-HSA-383280;WP554
135410-20-7	Acetamiprid	Alzheimer's Disease	43	ACHE	rs751236171	hsa04725;R-HSA-556833;R-HSA-112315;R-HSA-112316;R-HSA-2980736;R-HSA-422085;WP727;WP3298;WP550;WP5055
135410-20-7	Acetamiprid	Alzheimer's Disease	1135	CHRNA2	rs2741342;rs34181358;rs79145239	hsa04080;R-HSA-112315;R-HSA-112316;R-HSA-112314
135410-20-7	Acetamiprid	Alzheimer's Disease	1555	CYP2B6		hsa00590;hsa05207;hsa05417;R-HSA-211859;R-HSA-211945;WP299;WP2876;WP2877;WP2875;WP2882;WP3915
135410-20-7	Acetamiprid	Alzheimer's Disease	1557	CYP2C19		hsa00590;hsa04726;R-HSA-211859;R-HSA-556833;R-HSA-211945;R-HSA-8978868;R-HSA-9748784;R-HSA-2142753;WP2876;WP3298;WP2875;WP3869;WP2882
135410-20-7	Acetamiprid	Alzheimer's Disease	1576	CYP3A4		hsa05207;R-HSA-211859;R-HSA-556833;R-HSA-211945;R-HSA-9018678;R-HSA-9748784;R-HSA-9018677;WP4969;WP299;WP2876;WP2877;WP2875;WP3869;WP2882;WP3915
135410-20-7	Acetamiprid	Alzheimer's Disease	8856	NR1I2		R-HSA-3108232;R-HSA-2990846;R-HSA-4090294;R-HSA-383280;WP299;WP2876;WP170;WP2882
135410-20-7	Acetamiprid	Alzheimer's Disease	54658	UGT1A1		hsa05207;R-HSA-211859;R-HSA-5668914;R-HSA-9748784;R-HSA-189445;WP2876;WP2873;WP2875;WP2884;WP2882
135410-20-7	Acetamiprid	Epilepsy	43	ACHE		hsa04725;R-HSA-1430728;R-HSA-392499;R-HSA-556833;R-HSA-112315;R-HSA-112316;R-HSA-2980736;WP727;WP3298;WP5055
135410-20-7	Acetamiprid	Epilepsy	1135	CHRNA2		hsa04080;R-HSA-112315;R-HSA-112316;R-HSA-112314
135410-20-7	Acetamiprid	Epilepsy	1543	CYP1A1	rs2606345	hsa00140;hsa00830;hsa00980;hsa05204;hsa05207;hsa05208;hsa05417;R-HSA-211859;R-HSA-1430728;R-HSA-556833;R-HSA-2142753;WP3298;WP697;WP2873;WP4673;WP3869;WP702;WP2586;WP2882;WP408;WP691
135410-20-7	Acetamiprid	Epilepsy	1555	CYP2B6		hsa00590;hsa00830;hsa00980;hsa00982;hsa05207;hsa05417;R-HSA-211859;R-HSA-1430728;WP299;WP2876;WP2875;WP702;WP2882;WP3915
135410-20-7	Acetamiprid	Epilepsy	1557	CYP2C19		hsa00590;hsa00982;hsa04726;hsa05204;R-HSA-211859;R-HSA-1430728;R-HSA-556833;R-HSA-9749641;R-HSA-9748784;R-HSA-2142753;WP2876;WP3298;WP2875;WP3869;WP702;WP2882;WP691
135410-20-7	Acetamiprid	Epilepsy	1576	CYP3A4		hsa00140;hsa00830;hsa00980;hsa00982;hsa04976;hsa05204;hsa05207;R-HSA-211859;R-HSA-1430728;R-HSA-556833;R-HSA-9749641;R-HSA-9748784;WP4969;WP299;WP2876;WP697;WP2875;WP3869;WP702;WP2882;WP691;WP3915
135410-20-7	Acetamiprid	Epilepsy	8856	NR1I2		R-HSA-392499;R-HSA-212436;R-HSA-73857;R-HSA-74160;R-HSA-4090294;R-HSA-383280;WP299;WP2876;WP170;WP2882
135410-20-7	Acetamiprid	Multiple Sclerosis	43	ACHE		R-HSA-556833;R-HSA-2980736;WP727;WP3298;WP5055
135410-20-7	Acetamiprid	Multiple Sclerosis	1555	CYP2B6	rs3745274	hsa00590;hsa05207;hsa05417;R-HSA-211945;R-HSA-211897;WP299;WP2877;WP2882;WP3915
135410-20-7	Acetamiprid	Multiple Sclerosis	1557	CYP2C19		hsa00590;R-HSA-556833;R-HSA-211945;R-HSA-211897;WP3298;WP3869;WP2882
135410-20-7	Acetamiprid	Multiple Sclerosis	1576	CYP3A4	rs2740574	hsa05207;R-HSA-556833;R-HSA-211945;R-HSA-211897;WP4969;WP299;WP2877;WP4545;WP3869;WP2882;WP3915
135410-20-7	Acetamiprid	Multiple Sclerosis	8856	NR1I2		R-HSA-212436;R-HSA-73857;R-HSA-74160;R-HSA-4090294;R-HSA-383280;WP299;WP4545;WP2880;WP170;WP2882
135410-20-7	Acetamiprid	Parkinson Disease	43	ACHE		hsa04725;R-HSA-556833;R-HSA-112315;R-HSA-112316;R-HSA-2980736;WP727;WP3298;WP550;WP5055
135410-20-7	Acetamiprid	Parkinson Disease	1543	CYP1A1	rs1279844744;rs1368310331;rs777119337	hsa00980;hsa05204;hsa05207;hsa05208;hsa05417;R-HSA-211859;R-HSA-556833;R-HSA-211945;R-HSA-9018678;R-HSA-9018677;R-HSA-2142753;R-HSA-211981;WP2877;WP3298;WP206;WP2873;WP4673;WP3869;WP2586;WP2882;WP408;WP691
135410-20-7	Acetamiprid	Parkinson Disease	1555	CYP2B6		hsa00980;hsa00982;hsa05207;hsa05417;R-HSA-211859;R-HSA-211945;R-HSA-211981;WP299;WP2876;WP2877;WP2875;WP2882;WP3915
135410-20-7	Acetamiprid	Parkinson Disease	1557	CYP2C19		hsa00982;hsa04726;hsa05204;R-HSA-211859;R-HSA-556833;R-HSA-211945;R-HSA-2142753;R-HSA-211981;WP2876;WP3298;WP2875;WP3869;WP2882;WP691
135410-20-7	Acetamiprid	Parkinson Disease	1576	CYP3A4		hsa00980;hsa00982;hsa05204;hsa05207;R-HSA-211859;R-HSA-556833;R-HSA-211945;R-HSA-9018678;R-HSA-9018677;R-HSA-211981;WP4969;WP299;WP2876;WP2877;WP206;WP2875;WP3869;WP2882;WP691;WP3915
135410-20-7	Acetamiprid	Parkinson Disease	8856	NR1I2		R-HSA-212436;R-HSA-73857;R-HSA-597592;R-HSA-3108232;R-HSA-2990846;R-HSA-4090294;R-HSA-383280;WP299;WP2876;WP170;WP2882
34256-82-1	Acetochlor	Alzheimer's Disease	5243	ABCB1	rs1045642;rs1128503;rs1404008939;rs2032582	hsa02010;hsa05206;hsa05226;R-HSA-382551;R-HSA-9748784;WP299;WP2876;WP3640;WP2877;WP2875;WP2328;WP4673;WP2882
34256-82-1	Acetochlor	Alzheimer's Disease	4363	ABCC1		hsa02010;hsa04071;hsa05206;R-HSA-382551;R-HSA-556833;R-HSA-8953897;R-HSA-196854;R-HSA-2262752;R-HSA-196849;R-HSA-9707564;R-HSA-9711123;R-HSA-8978868;R-HSA-9748784;R-HSA-189445;R-HSA-2142753
34256-82-1	Acetochlor	Alzheimer's Disease	367	AR		hsa05200;hsa05207;hsa05215;R-HSA-5688426;R-HSA-8953897;R-HSA-3108232;R-HSA-195258;R-HSA-2262752;R-HSA-194315;R-HSA-9716542;R-HSA-8878166;R-HSA-2990846;R-HSA-4090294;R-HSA-383280;WP4673;WP138;WP3981;WP170;WP706
34256-82-1	Acetochlor	Alzheimer's Disease	578	BAK1		hsa04141;hsa04210;hsa04215;hsa05022;hsa05130;hsa05132;hsa05160;hsa05162;hsa05163;hsa05164;hsa05165;hsa05167;hsa05168;hsa05169;hsa05170;hsa05200;hsa05202;hsa05203;hsa05206;hsa05210;hsa05212;hsa05213;hsa05214;hsa05216;hsa05217;hsa05218;hsa05220;hsa05222;hsa05223;hsa05224;hsa05225;hsa05226;R-HSA-109581;R-HSA-5218859;R-HSA-5357801;R-HSA-109606;R-HSA-5620971;R-HSA-111471;WP2507;WP5090;WP4685;WP4262;WP4216;WP3959;WP3614;WP4630;WP1772;WP4255;WP4838;WP3611;WP3872;WP4658;WP710;WP254;WP4396;WP4263;WP3941;WP4155;WP5087
34256-82-1	Acetochlor	Alzheimer's Disease	581	BAX		hsa04071;hsa04115;hsa04141;hsa04210;hsa04211;hsa04215;hsa04217;hsa04722;hsa04932;hsa04933;hsa05012;hsa05014;hsa05016;hsa05020;hsa05022;hsa05130;hsa05131;hsa05132;hsa05152;hsa05160;hsa05161;hsa05162;hsa05163;hsa05164;hsa05165;hsa05166;hsa05167;hsa05168;hsa05169;hsa05170;hsa05200;hsa05202;hsa05203;hsa05210;hsa05212;hsa05213;hsa05214;hsa05216;hsa05217;hsa05218;hsa05220;hsa05222;hsa05223;hsa05224;hsa05225;hsa05226;hsa05417;R-HSA-9006934;R-HSA-109581;R-HSA-5633008;R-HSA-3700989;R-HSA-5218859;R-HSA-5357801;R-HSA-8878166;R-HSA-109606;R-HSA-166520;R-HSA-5620971;R-HSA-111471;WP4666;WP2507;WP5090;WP4685;WP4262;WP4216;WP4806;WP3959;WP3614;WP1971;WP4963;WP4630;WP1772;WP2034;WP4255;WP4838;WP707;WP1742;WP3611;WP3872;WP4658;WP231;WP710;WP2873;WP2815;WP254;WP5182;WP3303;WP4396;WP4263;WP4864;WP5055;WP3287;WP2447;WP4754;WP4298;WP2882;WP5098;WP4155;WP1530;WP5087
34256-82-1	Acetochlor	Alzheimer's Disease	637	BID		hsa04071;hsa04115;hsa04210;hsa04215;hsa04217;hsa04650;hsa04932;hsa05010;hsa05014;hsa05022;hsa05152;hsa05160;hsa05161;hsa05162;hsa05163;hsa05164;hsa05167;hsa05168;hsa05169;hsa05170;hsa05200;hsa05416;hsa05417;R-HSA-109581;R-HSA-5633008;R-HSA-3700989;R-HSA-5357801;R-HSA-109606;R-HSA-114452;WP4666;WP2516;WP2507;WP5090;WP5124;WP5115;WP3959;WP3614;WP4630;WP384;WP1772;WP4925;WP4255;WP707;WP1742;WP3611;WP3872;WP4658;WP231;WP254;WP4396;WP4864;WP2447;WP4754;WP2059;WP4298;WP1530
34256-82-1	Acetochlor	Alzheimer's Disease	836	CASP3	rs1424266770;rs964793521	hsa04010;hsa04115;hsa04210;hsa04215;hsa04650;hsa04657;hsa04668;hsa04726;hsa04932;hsa04933;hsa04936;hsa05010;hsa05012;hsa05014;hsa05016;hsa05020;hsa05022;hsa05120;hsa05130;hsa05132;hsa05133;hsa05134;hsa05145;hsa05146;hsa05152;hsa05160;hsa05161;hsa05162;hsa05163;hsa05164;hsa05165;hsa05167;hsa05168;hsa05169;hsa05170;hsa05200;hsa05203;hsa05205;hsa05206;hsa05210;hsa05222;hsa05416;hsa05417;R-HSA-1280215;R-HSA-109581;R-HSA-193704;R-HSA-1474244;R-HSA-5218859;R-HSA-5357801;R-HSA-449147;R-HSA-109606;R-HSA-75153;R-HSA-5357769;R-HSA-1474228;R-HSA-111465;R-HSA-5620971;R-HSA-204998;R-HSA-73887;R-HSA-111471;WP4666;WP2374;WP2507;WP5090;WP4216;WP5124;WP5115;WP3959;WP3853;WP1971;WP4630;WP3286;WP384;WP1772;WP2037;WP4659;WP4255;WP4838;WP2431;WP4288;WP707;WP2036;WP4658;WP2380;WP231;WP3646;WP254;WP5182;WP314;WP2328;WP4396;WP4864;WP5055;WP3941;WP382;WP2447;WP4754;WP2059;WP3995;WP2355;WP4298;WP5180;WP2371;WP706;WP2324;WP1530;WP4747
34256-82-1	Acetochlor	Alzheimer's Disease	842	CASP9		hsa04115;hsa04151;hsa04210;hsa04215;hsa04370;hsa04919;hsa05010;hsa05012;hsa05014;hsa05016;hsa05020;hsa05022;hsa05130;hsa05134;hsa05145;hsa05152;hsa05160;hsa05161;hsa05162;hsa05163;hsa05164;hsa05167;hsa05168;hsa05169;hsa05170;hsa05200;hsa05210;hsa05212;hsa05213;hsa05215;hsa05222;hsa05223;hsa05416;hsa05417;R-HSA-9006925;R-HSA-109581;R-HSA-168638;R-HSA-1257604;R-HSA-5663202;R-HSA-5357801;R-HSA-109606;R-HSA-5357769;R-HSA-2219528;R-HSA-5674400;R-HSA-168643;R-HSA-111471;WP4666;WP2507;WP5090;WP4746;WP1433;WP4216;WP5124;WP5115;WP3959;WP1971;WP4630;WP384;WP1772;WP4255;WP4838;WP4288;WP707;WP4658;WP231;WP3646;WP254;WP5182;WP314;WP2328;WP3303;WP4263;WP4864;WP3941;WP2447;WP3981;WP2059;WP2355;WP4298;WP4008;WP5180;WP2371;WP3932;WP4172;WP2324;WP4155;WP1530
34256-82-1	Acetochlor	Alzheimer's Disease	1281	COL3A1		hsa04611;hsa04926;hsa04933;hsa05146;hsa05415;R-HSA-9006934;R-HSA-422475;R-HSA-5653656;R-HSA-2173782;R-HSA-1474244;R-HSA-1280218;R-HSA-198933;R-HSA-9675108;R-HSA-6806834;R-HSA-8875878;R-HSA-1442490;R-HSA-3000171;R-HSA-186797;R-HSA-1474228;WP453;WP4754;WP3932
34256-82-1	Acetochlor	Alzheimer's Disease	1435	CSF1		hsa04010;hsa04014;hsa04015;hsa04060;hsa04061;hsa04151;hsa04380;hsa04640;hsa04668;hsa05010;hsa05022;hsa05323;R-HSA-1280215;R-HSA-381426;R-HSA-8957275;R-HSA-449147;R-HSA-6783783;WP5095;WP2849;WP5124;WP530;WP2848;WP176;WP5088;WP2059;WP3932;WP5205;WP5222;WP4172;WP5087
34256-82-1	Acetochlor	Alzheimer's Disease	3627	CXCL10		hsa04060;hsa04061;hsa04062;hsa04620;hsa04622;hsa04623;hsa04657;hsa04668;hsa05160;hsa05164;hsa05169;hsa05171;R-HSA-500792;R-HSA-372790;R-HSA-373076;R-HSA-388396;R-HSA-1280215;R-HSA-375276;R-HSA-418594;R-HSA-449147;R-HSA-380108;R-HSA-6783783;WP5095;WP5115;WP4559;WP2431;WP4541;WP4655;WP5088;WP3929;WP75;WP619;WP5039;WP3865;WP4136;WP5087;WP4891
34256-82-1	Acetochlor	Alzheimer's Disease	1544	CYP1A2		hsa05207;hsa05208;R-HSA-211859;R-HSA-556833;R-HSA-211945;R-HSA-9018678;R-HSA-8978868;R-HSA-9018677;R-HSA-2142753;WP299;WP3298;WP2873;WP2586;WP2882
34256-82-1	Acetochlor	Alzheimer's Disease	1555	CYP2B6		hsa00590;hsa05207;hsa05417;R-HSA-211859;R-HSA-211945;WP299;WP2876;WP2877;WP2875;WP2882;WP3915
34256-82-1	Acetochlor	Alzheimer's Disease	1557	CYP2C19		hsa00590;hsa04726;R-HSA-211859;R-HSA-556833;R-HSA-211945;R-HSA-8978868;R-HSA-9748784;R-HSA-2142753;WP2876;WP3298;WP2875;WP3869;WP2882
34256-82-1	Acetochlor	Alzheimer's Disease	1576	CYP3A4		hsa05207;R-HSA-211859;R-HSA-556833;R-HSA-211945;R-HSA-9018678;R-HSA-9748784;R-HSA-9018677;WP4969;WP299;WP2876;WP2877;WP2875;WP3869;WP2882;WP3915
34256-82-1	Acetochlor	Alzheimer's Disease	2099	ESR1	rs1206642175;rs2077647;rs2234693;rs7450824;rs9340799	hsa04915;hsa04917;hsa04919;hsa05200;hsa05205;hsa05207;hsa05224;R-HSA-5688426;R-HSA-9006934;R-HSA-9006925;R-HSA-3108232;R-HSA-9009391;R-HSA-1257604;R-HSA-8939211;R-HSA-199418;R-HSA-5663202;R-HSA-9006931;R-HSA-8878171;R-HSA-8878166;R-HSA-6811558;R-HSA-9018519;R-HSA-2219528;R-HSA-8864260;R-HSA-1251985;R-HSA-2990846;R-HSA-1236394;R-HSA-2219530;R-HSA-4090294;R-HSA-383280;WP4949;WP4262;WP2034;WP4673;WP4483;WP170;WP2814;WP2586;WP2882;WP712;WP2817
34256-82-1	Acetochlor	Alzheimer's Disease	2100	ESR2	rs10137185;rs12435857;rs1256059;rs17766755;rs2274705;rs4365213;rs4986938;rs944045	hsa04915;hsa04917;hsa04929;hsa05200;hsa05207;hsa05224;R-HSA-9006925;R-HSA-9009391;R-HSA-1257604;R-HSA-8939211;R-HSA-199418;R-HSA-5663202;R-HSA-9006931;R-HSA-6811558;R-HSA-2219528;R-HSA-2219530;R-HSA-383280;WP4262;WP4673;WP170;WP706;WP2817;WP34
34256-82-1	Acetochlor	Alzheimer's Disease	2101	ESRRA		R-HSA-400206;R-HSA-556833;R-HSA-1989781;R-HSA-1592230;R-HSA-2151201;R-HSA-8878166;R-HSA-383280;WP1541;WP170
34256-82-1	Acetochlor	Alzheimer's Disease	2353	FOS		hsa04010;hsa04024;hsa04210;hsa04380;hsa04620;hsa04657;hsa04658;hsa04659;hsa04660;hsa04662;hsa04668;hsa04713;hsa04725;hsa04728;hsa04915;hsa04917;hsa04921;hsa04926;hsa04928;hsa04932;hsa04935;hsa05031;hsa05130;hsa05132;hsa05133;hsa05135;hsa05140;hsa05142;hsa05161;hsa05162;hsa05166;hsa05167;hsa05170;hsa05171;hsa05200;hsa05207;hsa05208;hsa05210;hsa05224;hsa05231;hsa05235;hsa05323;hsa05417;hsa05418;R-HSA-9006934;R-HSA-937061;R-HSA-975871;R-HSA-1280215;R-HSA-8953897;R-HSA-168164;R-HSA-168898;R-HSA-9009391;R-HSA-3700989;R-HSA-2262752;R-HSA-8939211;R-HSA-9768919;R-HSA-9006931;R-HSA-449147;R-HSA-975138;R-HSA-198725;R-HSA-168181;R-HSA-166058;R-HSA-2454202;R-HSA-2559580;R-HSA-9018519;R-HSA-166016;R-HSA-2559583;R-HSA-2559582;R-HSA-450294;R-HSA-168142;R-HSA-166520;R-HSA-166166;R-HSA-9031628;R-HSA-448424;R-HSA-168188;R-HSA-168138;R-HSA-9634815;R-HSA-168179;R-HSA-187037;R-HSA-975155;R-HSA-181438;R-HSA-450282;R-HSA-6785807;R-HSA-2871796;R-HSA-168176;R-HSA-9634638;WP4666;WP2374;WP366;WP3972;WP2849;WP4816;WP4685;WP2840;WP4262;WP5083;WP4216;WP289;WP5115;WP4630;WP2032;WP1772;WP437;WP4928;WP2037;WP4659;WP2637;WP560;WP2526;WP313;WP2431;WP2018;WP49;WP5130;WP4877;WP3611;WP3863;WP2380;WP4970;WP4565;WP722;WP481;WP3591;WP127;WP286;WP382;WP4754;WP75;WP395;WP2355;WP3612;WP1528;WP408;WP69;WP712;WP4564;WP2435;WP5098;WP304;WP4155;WP4880;WP4919;WP3931;WP3944;WP3947
34256-82-1	Acetochlor	Alzheimer's Disease	2308	FOXO1		hsa04068;hsa04152;hsa04211;hsa04213;hsa04218;hsa04910;hsa04919;hsa04922;hsa04931;hsa04933;hsa04936;hsa05131;hsa05165;hsa05200;hsa05202;hsa05215;R-HSA-1280215;R-HSA-9615017;R-HSA-9006925;R-HSA-1257604;R-HSA-5683057;R-HSA-5663202;R-HSA-9614085;R-HSA-449147;R-HSA-9617828;R-HSA-2219528;R-HSA-6785807;R-HSA-5674400;R-HSA-9614657;WP5218;WP4149;WP673;WP5092;WP4746;WP2876;WP2853;WP3286;WP2877;WP437;WP4659;WP2034;WP1541;WP3630;WP3298;WP5066;WP5044;WP2875;WP23;WP3303;WP481;WP138;WP236;WP3981;WP2035;WP3599;WP2882;WP2261;WP3844;WP5180;WP3932;WP3888;WP2324;WP3915;WP5087
34256-82-1	Acetochlor	Alzheimer's Disease	2309	FOXO3		hsa04062;hsa04068;hsa04137;hsa04151;hsa04152;hsa04211;hsa04213;hsa04218;hsa04722;hsa04917;hsa04936;hsa05131;hsa05208;hsa05213;hsa05223;R-HSA-1280215;R-HSA-9615017;R-HSA-8878159;R-HSA-9006925;R-HSA-9009391;R-HSA-1257604;R-HSA-8939211;R-HSA-5683057;R-HSA-5663202;R-HSA-9734009;R-HSA-8862803;R-HSA-9614085;R-HSA-9006931;R-HSA-449147;R-HSA-9617828;R-HSA-8863678;R-HSA-2219528;R-HSA-6785807;R-HSA-9645723;R-HSA-5674400;R-HSA-9607240;R-HSA-9634638;R-HSA-9614657;WP4806;WP3640;WP3651;WP3286;WP4659;WP4255;WP1541;WP3630;WP3657;WP2431;WP49;WP2380;WP710;WP481;WP127;WP3929;WP2261;WP3844;WP3932;WP4172;WP3888;WP5098;WP304;WP4155;WP3915
34256-82-1	Acetochlor	Alzheimer's Disease	3122	HLA-DRA		hsa04145;hsa04514;hsa04612;hsa04640;hsa04658;hsa04659;hsa04672;hsa04940;hsa05140;hsa05145;hsa05150;hsa05152;hsa05164;hsa05166;hsa05168;hsa05169;hsa05310;hsa05320;hsa05321;hsa05322;hsa05323;hsa05330;hsa05332;hsa05416;R-HSA-1280215;R-HSA-388841;R-HSA-1280218;R-HSA-877300;R-HSA-913531;R-HSA-202424;R-HSA-202403;WP5115;WP4884;WP4141;WP530;WP2328;WP4673;WP4217;WP5098
34256-82-1	Acetochlor	Alzheimer's Disease	3484	IGFBP1		R-HSA-9615017;R-HSA-8953897;R-HSA-381426;R-HSA-2262752;R-HSA-8957275;R-HSA-9614085;WP289;WP3614;WP2877;WP2873;WP2882
34256-82-1	Acetochlor	Alzheimer's Disease	3725	JUN		hsa04010;hsa04012;hsa04024;hsa04137;hsa04210;hsa04310;hsa04380;hsa04510;hsa04530;hsa04620;hsa04621;hsa04625;hsa04657;hsa04658;hsa04659;hsa04660;hsa04662;hsa04668;hsa04722;hsa04912;hsa04915;hsa04921;hsa04926;hsa04932;hsa04933;hsa05030;hsa05031;hsa05120;hsa05130;hsa05131;hsa05132;hsa05133;hsa05135;hsa05140;hsa05142;hsa05161;hsa05162;hsa05166;hsa05167;hsa05169;hsa05170;hsa05171;hsa05200;hsa05203;hsa05207;hsa05208;hsa05210;hsa05211;hsa05224;hsa05231;hsa05235;hsa05321;hsa05323;hsa05417;hsa05418;R-HSA-9658195;R-HSA-937061;R-HSA-975871;R-HSA-1280215;R-HSA-9006925;R-HSA-8953897;R-HSA-168164;R-HSA-168898;R-HSA-1257604;R-HSA-3700989;R-HSA-2262752;R-HSA-8939211;R-HSA-5683057;R-HSA-9734009;R-HSA-8862803;R-HSA-9006931;R-HSA-449147;R-HSA-975138;R-HSA-168181;R-HSA-166058;R-HSA-2454202;R-HSA-2559580;R-HSA-8863678;R-HSA-9018519;R-HSA-166016;R-HSA-2559583;R-HSA-2559582;R-HSA-6807070;R-HSA-450294;R-HSA-168142;R-HSA-157118;R-HSA-166166;R-HSA-448424;R-HSA-168188;R-HSA-168138;R-HSA-168179;R-HSA-975155;R-HSA-181438;R-HSA-450282;R-HSA-2871796;R-HSA-1912422;R-HSA-9645723;R-HSA-168176;R-HSA-1912408;WP3927;WP4666;WP2516;WP366;WP3972;WP399;WP4816;WP673;WP4205;WP2840;WP4262;WP306;WP4216;WP428;WP289;WP5115;WP4630;WP2032;WP3877;WP3286;WP1772;WP3594;WP437;WP4928;WP2037;WP4659;WP560;WP2526;WP313;WP2018;WP49;WP5130;WP4877;WP2036;WP3611;WP3863;WP2380;WP231;WP3680;WP3646;WP710;WP2873;WP422;WP254;WP4565;WP314;WP23;WP4396;WP481;WP138;WP127;WP286;WP382;WP4585;WP4754;WP75;WP3612;WP2882;WP4561;WP1528;WP706;WP69;WP712;WP195;WP4564;WP2435;WP4496;WP4341;WP3888;WP2324;WP5098;WP4880;WP4747;WP4919;WP5087;WP3931;WP5198
34256-82-1	Acetochlor	Alzheimer's Disease	5594	MAPK1	rs866604606	hsa04010;hsa04012;hsa04014;hsa04015;hsa04022;hsa04024;hsa04062;hsa04066;hsa04068;hsa04071;hsa04072;hsa04140;hsa04150;hsa04151;hsa04210;hsa04218;hsa04261;hsa04270;hsa04350;hsa04360;hsa04370;hsa04371;hsa04380;hsa04510;hsa04520;hsa04540;hsa04550;hsa04611;hsa04613;hsa04620;hsa04621;hsa04625;hsa04650;hsa04657;hsa04658;hsa04659;hsa04660;hsa04662;hsa04664;hsa04666;hsa04668;hsa04713;hsa04720;hsa04722;hsa04724;hsa04725;hsa04726;hsa04730;hsa04810;hsa04910;hsa04912;hsa04914;hsa04915;hsa04916;hsa04917;hsa04919;hsa04921;hsa04926;hsa04928;hsa04929;hsa04930;hsa04933;hsa04934;hsa04935;hsa04960;hsa05010;hsa05020;hsa05022;hsa05034;hsa05130;hsa05131;hsa05132;hsa05133;hsa05135;hsa05140;hsa05142;hsa05145;hsa05152;hsa05160;hsa05161;hsa05163;hsa05164;hsa05165;hsa05166;hsa05167;hsa05170;hsa05171;hsa05200;hsa05203;hsa05205;hsa05206;hsa05207;hsa05208;hsa05210;hsa05211;hsa05212;hsa05213;hsa05214;hsa05215;hsa05216;hsa05218;hsa05219;hsa05220;hsa05221;hsa05223;hsa05224;hsa05225;hsa05226;hsa05230;hsa05231;hsa05235;hsa05417;R-HSA-76002;R-HSA-6798695;R-HSA-6802955;R-HSA-6802957;R-HSA-6802949;R-HSA-9664422;R-HSA-9006934;R-HSA-6802952;R-HSA-9658195;R-HSA-422475;R-HSA-109582;R-HSA-372790;R-HSA-2173793;R-HSA-416476;R-HSA-388396;R-HSA-112315;R-HSA-112316;R-HSA-112314;R-HSA-937061;R-HSA-975871;R-HSA-418594;R-HSA-111996;R-HSA-9006925;R-HSA-8953897;R-HSA-109581;R-HSA-168164;R-HSA-168898;R-HSA-195258;R-HSA-9009391;R-HSA-1257604;R-HSA-2262752;R-HSA-8939211;R-HSA-199418;R-HSA-373760;R-HSA-9700206;R-HSA-194315;R-HSA-9716542;R-HSA-5683057;R-HSA-9768919;R-HSA-5684996;R-HSA-6802946;R-HSA-5663202;R-HSA-6802948;R-HSA-5673001;R-HSA-9006931;R-HSA-5357801;R-HSA-449147;R-HSA-975138;R-HSA-198725;R-HSA-168181;R-HSA-166058;R-HSA-74752;R-HSA-9635486;R-HSA-8878166;R-HSA-6811558;R-HSA-2454202;R-HSA-2029482;R-HSA-109606;R-HSA-2559580;R-HSA-9006936;R-HSA-3371556;R-HSA-112040;R-HSA-9649948;R-HSA-112043;R-HSA-438064;R-HSA-111885;R-HSA-2173796;R-HSA-170834;R-HSA-2029480;R-HSA-9664407;R-HSA-166016;R-HSA-2559583;R-HSA-2559582;R-HSA-6807070;R-HSA-9675108;R-HSA-2559585;R-HSA-450294;R-HSA-168142;R-HSA-166520;R-HSA-166166;R-HSA-448424;R-HSA-168188;R-HSA-168138;R-HSA-9634815;R-HSA-168179;R-HSA-442742;R-HSA-187037;R-HSA-112409;R-HSA-975155;R-HSA-181438;R-HSA-450282;R-HSA-2871796;R-HSA-5654743;R-HSA-3371453;R-HSA-982772;R-HSA-9664417;R-HSA-442755;R-HSA-5654736;R-HSA-5654732;R-HSA-5654741;R-HSA-9656223;R-HSA-881907;R-HSA-9725370;R-HSA-74751;R-HSA-168176;R-HSA-5654726;R-HSA-9637690;R-HSA-5668599;R-HSA-9634638;R-HSA-111471;R-HSA-445144;WP4666;WP4223;WP2374;WP2828;WP4871;WP4969;WP366;WP262;WP4685;WP673;WP4205;WP4262;WP2636;WP306;WP732;WP4746;WP5083;WP4216;WP4549;WP5124;WP4767;WP5121;WP2332;WP4806;WP2864;WP364;WP3853;WP3858;WP3668;WP1539;WP2032;WP185;WP3676;WP437;WP2037;WP4659;WP5231;WP2637;WP2526;WP2795;WP2034;WP4255;WP5144;WP4838;WP313;WP2203;WP2431;WP1434;WP22;WP2018;WP49;WP5130;WP4877;WP4566;WP2036;WP205;WP581;WP2380;WP4535;WP231;WP1584;WP1591;WP3680;WP710;WP422;WP23;WP3303;WP722;WP481;WP4478;WP4263;WP4538;WP2643;WP4875;WP127;WP5036;WP4483;WP3929;WP286;WP3869;WP382;WP3981;WP4754;WP4239;WP75;WP2059;WP395;WP3995;WP2355;WP2035;WP4298;WP2586;WP2261;WP51;WP1528;WP4481;WP3932;WP4874;WP69;WP1544;WP712;WP195;WP4787;WP244;WP5222;WP363;WP4341;WP2112;WP4172;WP3888;WP734;WP4217;WP2324;WP5098;WP304;WP4155;WP3915;WP4539;WP4747;WP5087;WP3931;WP4331;WP1981;WP2197;WP3879
34256-82-1	Acetochlor	Alzheimer's Disease	5595	MAPK3		hsa04010;hsa04012;hsa04014;hsa04015;hsa04022;hsa04024;hsa04062;hsa04066;hsa04068;hsa04071;hsa04072;hsa04140;hsa04150;hsa04151;hsa04210;hsa04218;hsa04261;hsa04270;hsa04350;hsa04360;hsa04370;hsa04371;hsa04380;hsa04510;hsa04520;hsa04540;hsa04550;hsa04611;hsa04613;hsa04620;hsa04621;hsa04625;hsa04650;hsa04657;hsa04658;hsa04659;hsa04660;hsa04662;hsa04664;hsa04666;hsa04668;hsa04713;hsa04720;hsa04722;hsa04724;hsa04725;hsa04726;hsa04730;hsa04810;hsa04910;hsa04912;hsa04914;hsa04915;hsa04916;hsa04917;hsa04919;hsa04921;hsa04926;hsa04928;hsa04929;hsa04930;hsa04933;hsa04934;hsa04935;hsa04960;hsa05010;hsa05020;hsa05022;hsa05034;hsa05130;hsa05131;hsa05132;hsa05133;hsa05135;hsa05140;hsa05142;hsa05145;hsa05152;hsa05160;hsa05161;hsa05163;hsa05164;hsa05165;hsa05166;hsa05167;hsa05170;hsa05171;hsa05200;hsa05203;hsa05205;hsa05206;hsa05207;hsa05208;hsa05210;hsa05211;hsa05212;hsa05213;hsa05214;hsa05215;hsa05216;hsa05218;hsa05219;hsa05220;hsa05221;hsa05223;hsa05224;hsa05225;hsa05226;hsa05230;hsa05231;hsa05235;hsa05417;R-HSA-76002;R-HSA-6802955;R-HSA-6802957;R-HSA-6802949;R-HSA-9664422;R-HSA-9006934;R-HSA-6802952;R-HSA-9658195;R-HSA-422475;R-HSA-109582;R-HSA-372790;R-HSA-2173793;R-HSA-416476;R-HSA-388396;R-HSA-112315;R-HSA-112316;R-HSA-112314;R-HSA-937061;R-HSA-975871;R-HSA-9006925;R-HSA-8953897;R-HSA-109581;R-HSA-168164;R-HSA-168898;R-HSA-195258;R-HSA-9009391;R-HSA-1257604;R-HSA-2262752;R-HSA-8939211;R-HSA-199418;R-HSA-373760;R-HSA-9700206;R-HSA-194315;R-HSA-9716542;R-HSA-5683057;R-HSA-9768919;R-HSA-5684996;R-HSA-6802946;R-HSA-5663202;R-HSA-6802948;R-HSA-5673001;R-HSA-9006931;R-HSA-5357801;R-HSA-449147;R-HSA-975138;R-HSA-198725;R-HSA-168181;R-HSA-166058;R-HSA-74752;R-HSA-913531;R-HSA-9635486;R-HSA-8878166;R-HSA-6811558;R-HSA-2454202;R-HSA-2029482;R-HSA-109606;R-HSA-2559580;R-HSA-9006936;R-HSA-3371556;R-HSA-9649948;R-HSA-438064;R-HSA-2173796;R-HSA-170834;R-HSA-2029480;R-HSA-9664407;R-HSA-166016;R-HSA-2559583;R-HSA-2559582;R-HSA-6807070;R-HSA-9675108;R-HSA-2559585;R-HSA-450294;R-HSA-168142;R-HSA-166520;R-HSA-166166;R-HSA-448424;R-HSA-168188;R-HSA-168138;R-HSA-9634815;R-HSA-168179;R-HSA-442742;R-HSA-187037;R-HSA-112409;R-HSA-975155;R-HSA-181438;R-HSA-450282;R-HSA-2871796;R-HSA-5654743;R-HSA-3371453;R-HSA-982772;R-HSA-9664417;R-HSA-442755;R-HSA-5654736;R-HSA-5654732;R-HSA-5654741;R-HSA-9656223;R-HSA-881907;R-HSA-9725370;R-HSA-74751;R-HSA-168176;R-HSA-5654726;R-HSA-9637690;R-HSA-5668599;R-HSA-9634638;R-HSA-111471;R-HSA-445144;WP4949;WP3927;WP4666;WP4223;WP2374;WP4871;WP3972;WP4816;WP4685;WP673;WP4205;WP4262;WP2636;WP306;WP732;WP5083;WP4216;WP5124;WP4767;WP2332;WP4806;WP4932;WP364;WP3668;WP2032;WP1772;WP4928;WP2037;WP4659;WP2637;WP560;WP2526;WP2795;WP2034;WP4255;WP5144;WP313;WP2203;WP2431;WP1434;WP22;WP2018;WP49;WP4877;WP4566;WP2036;WP205;WP3863;WP581;WP2380;WP4535;WP231;WP3646;WP422;WP3303;WP722;WP481;WP4263;WP4538;WP4875;WP127;WP4483;WP3929;WP286;WP3869;WP382;WP4754;WP4239;WP75;WP2059;WP395;WP3995;WP2355;WP2035;WP4298;WP2261;WP51;WP4481;WP3932;WP4874;WP69;WP1544;WP195;WP4787;WP244;WP4341;WP2112;WP4172;WP3888;WP734;WP4217;WP2324;WP5098;WP304;WP4155;WP3915;WP4539;WP4747;WP5087;WP4331;WP1981;WP3879
34256-82-1	Acetochlor	Alzheimer's Disease	4170	MCL1		hsa04151;hsa04210;hsa04630;hsa05206;R-HSA-1280215;R-HSA-449147;R-HSA-6785807;WP3614;WP1772;WP3657;WP3611;WP3872;WP254;WP4864;WP4172;WP5087
34256-82-1	Acetochlor	Alzheimer's Disease	4312	MMP1		hsa03320;hsa04657;hsa04926;hsa05171;hsa05200;hsa05219;hsa05323;hsa05417;R-HSA-109582;R-HSA-1280215;R-HSA-381426;R-HSA-1474244;R-HSA-449147;R-HSA-202733;R-HSA-1442490;R-HSA-1474228;R-HSA-6785807;R-HSA-1592389;WP5095;WP2374;WP2828;WP366;WP1971;WP5113;WP3942;WP3646;WP129;WP5055;WP4483;WP4754;WP2435;WP3617
34256-82-1	Acetochlor	Alzheimer's Disease	4318	MMP9	rs2250889;rs2274756;rs2664538	hsa04657;hsa04668;hsa04670;hsa04915;hsa04926;hsa05161;hsa05200;hsa05202;hsa05205;hsa05206;hsa05215;hsa05219;hsa05415;hsa05417;hsa05418;R-HSA-2682334;R-HSA-3928665;R-HSA-6798695;R-HSA-9006934;R-HSA-422475;R-HSA-1280215;R-HSA-9009391;R-HSA-8939211;R-HSA-1474244;R-HSA-9006931;R-HSA-449147;R-HSA-9675108;R-HSA-1442490;R-HSA-1433557;R-HSA-1474228;R-HSA-6785807;R-HSA-1592389;WP5095;WP4666;WP2828;WP4871;WP4549;WP1539;WP474;WP5144;WP2431;WP1434;WP2036;WP2815;WP4565;WP4673;WP129;WP5055;WP5088;WP5097;WP4808;WP4754;WP4239;WP4300;WP4298;WP4561;WP3624;WP4564;WP3617;WP2324;WP2865;WP5087;WP4331
34256-82-1	Acetochlor	Alzheimer's Disease	4609	MYC		hsa04010;hsa04012;hsa04151;hsa04218;hsa04310;hsa04350;hsa04390;hsa04550;hsa04630;hsa04919;hsa05132;hsa05160;hsa05161;hsa05163;hsa05166;hsa05167;hsa05169;hsa05200;hsa05202;hsa05205;hsa05206;hsa05207;hsa05210;hsa05213;hsa05216;hsa05219;hsa05220;hsa05221;hsa05222;hsa05224;hsa05225;hsa05226;hsa05230;R-HSA-5688426;R-HSA-9006934;R-HSA-2173793;R-HSA-1280215;R-HSA-8878159;R-HSA-8953897;R-HSA-2262752;R-HSA-8939211;R-HSA-5683057;R-HSA-5663202;R-HSA-1980143;R-HSA-9006931;R-HSA-449147;R-HSA-195721;R-HSA-9711123;R-HSA-9006936;R-HSA-9616222;R-HSA-2894858;R-HSA-2122947;R-HSA-2173796;R-HSA-9018519;R-HSA-170834;R-HSA-9759194;R-HSA-8864260;R-HSA-157118;R-HSA-9755511;R-HSA-201681;R-HSA-6785807;R-HSA-2644603;R-HSA-2644602;R-HSA-201556;R-HSA-2644606;R-HSA-2894862;WP4666;WP2828;WP366;WP61;WP399;WP2064;WP673;WP400;WP5092;WP4262;WP4216;WP428;WP4806;WP4932;WP3640;WP1971;WP3651;WP2032;WP2877;WP4928;WP2037;WP4659;WP2637;WP3658;WP2858;WP2203;WP2431;WP49;WP4541;WP4141;WP707;WP2839;WP1742;WP1545;WP2813;WP205;WP5265;WP3872;WP4658;WP3680;WP3646;WP710;WP2815;WP254;WP45;WP23;WP3303;WP5097;WP127;WP382;WP2814;WP2586;WP2882;WP2878;WP2446;WP2817;WP363;WP4172;WP4155;WP1530;WP5087
34256-82-1	Acetochlor	Alzheimer's Disease	4780	NFE2L2		hsa04141;hsa05012;hsa05200;hsa05208;hsa05225;hsa05417;hsa05418;R-HSA-9679506;R-HSA-9679191;R-HSA-8953897;R-HSA-2262752;R-HSA-9707564;R-HSA-9711123;R-HSA-9759194;R-HSA-9755511;R-HSA-9707616;WP4698;WP3;WP4925;WP5113;WP4674;WP3613;WP3611;WP2873;WP4673;WP2884;WP2857;WP3670;WP3612;WP2586;WP2882;WP408;WP3624;WP4874;WP4206;WP2435;WP4357
34256-82-1	Acetochlor	Alzheimer's Disease	4790	NFKB1		hsa04010;hsa04014;hsa04024;hsa04062;hsa04064;hsa04066;hsa04071;hsa04151;hsa04210;hsa04211;hsa04218;hsa04380;hsa04613;hsa04620;hsa04621;hsa04622;hsa04623;hsa04625;hsa04657;hsa04658;hsa04659;hsa04660;hsa04662;hsa04668;hsa04722;hsa04917;hsa04920;hsa04926;hsa04931;hsa04932;hsa04933;hsa04936;hsa05010;hsa05022;hsa05030;hsa05120;hsa05130;hsa05131;hsa05132;hsa05133;hsa05134;hsa05135;hsa05140;hsa05142;hsa05145;hsa05146;hsa05152;hsa05160;hsa05161;hsa05162;hsa05163;hsa05164;hsa05165;hsa05166;hsa05167;hsa05168;hsa05169;hsa05170;hsa05171;hsa05200;hsa05202;hsa05203;hsa05206;hsa05207;hsa05208;hsa05212;hsa05215;hsa05220;hsa05221;hsa05222;hsa05235;hsa05321;hsa05415;hsa05417;hsa05418;R-HSA-6798695;R-HSA-9658195;R-HSA-9679506;R-HSA-937061;R-HSA-9020702;R-HSA-975871;R-HSA-1280215;R-HSA-8953897;R-HSA-168164;R-HSA-168898;R-HSA-2262752;R-HSA-193704;R-HSA-168928;R-HSA-445989;R-HSA-622312;R-HSA-844456;R-HSA-449147;R-HSA-975138;R-HSA-168181;R-HSA-166058;R-HSA-1280218;R-HSA-2454202;R-HSA-5602358;R-HSA-983705;R-HSA-5607764;R-HSA-5621481;R-HSA-381340;R-HSA-9692914;R-HSA-446652;R-HSA-202424;R-HSA-166016;R-HSA-5260271;R-HSA-9664424;R-HSA-2559583;R-HSA-2559582;R-HSA-450294;R-HSA-168142;R-HSA-166166;R-HSA-448424;R-HSA-168188;R-HSA-168138;R-HSA-9678108;R-HSA-168179;R-HSA-975155;R-HSA-181438;R-HSA-202403;R-HSA-9660826;R-HSA-5621575;R-HSA-193692;R-HSA-193639;R-HSA-168176;R-HSA-168643;R-HSA-73887;R-HSA-9692916;R-HSA-209560;WP5095;WP4949;WP4666;WP4223;WP2374;WP4871;WP4969;WP262;WP61;WP2064;WP4816;WP2840;WP3414;WP5083;WP5124;WP289;WP3851;WP4961;WP2864;WP1533;WP3858;WP5120;WP4630;WP3850;WP3877;WP384;WP1772;WP2037;WP4659;WP2637;WP4559;WP560;WP5113;WP4674;WP2526;WP2795;WP2034;WP3878;WP3630;WP5144;WP3298;WP2203;WP1434;WP2018;WP5130;WP2839;WP2036;WP3863;WP4658;WP4655;WP2380;WP5183;WP231;WP3646;WP5038;WP710;WP176;WP254;WP5174;WP23;WP3303;WP4396;WP4482;WP4478;WP4263;WP2583;WP4707;WP5055;WP5088;WP3929;WP15;WP3941;WP382;WP3981;WP4585;WP4754;WP75;WP2059;WP395;WP3995;WP2355;WP2586;WP4008;WP4481;WP4329;WP408;WP706;WP69;WP1544;WP712;WP195;WP4337;WP2435;WP4496;WP5039;WP4341;WP3617;WP2112;WP4172;WP3888;WP5272;WP4217;WP2324;WP5098;WP2865;WP4880;WP3865;WP4136;WP5087;WP4331;WP1981;WP5198;WP1559
34256-82-1	Acetochlor	Alzheimer's Disease	8856	NR1I2		R-HSA-3108232;R-HSA-2990846;R-HSA-4090294;R-HSA-383280;WP299;WP2876;WP170;WP2882
34256-82-1	Acetochlor	Alzheimer's Disease	9970	NR1I3		hsa05207;R-HSA-383280;WP299;WP2875;WP170;WP2882
34256-82-1	Acetochlor	Alzheimer's Disease	4929	NR4A2		hsa04925;hsa04928;R-HSA-3108232;R-HSA-2990846;R-HSA-4090294;R-HSA-383280;WP2855;WP170;WP2355;WP3888
34256-82-1	Acetochlor	Alzheimer's Disease	142	PARP1	rs1136410	hsa04064;hsa04210;hsa04217;hsa05415;R-HSA-2173793;R-HSA-3108232;R-HSA-73884;R-HSA-5693538;R-HSA-9006936;R-HSA-170834;R-HSA-73894;R-HSA-2990846;R-HSA-5693532;WP3644;WP4262;WP5046;WP3959;WP3630;WP4752;WP3645;WP314;WP4673;WP4016;WP5114;WP4754;WP2355;WP4298;WP4946
34256-82-1	Acetochlor	Alzheimer's Disease	5241	PGR		hsa04914;hsa04915;hsa05207;hsa05224;R-HSA-9006934;R-HSA-8953897;R-HSA-3108232;R-HSA-2262752;R-HSA-8939211;R-HSA-9006931;R-HSA-9018519;R-HSA-1251985;R-HSA-2990846;R-HSA-1236394;R-HSA-4090294;R-HSA-383280;WP4262;WP170;WP2814;WP2817;WP34
34256-82-1	Acetochlor	Alzheimer's Disease	5451	POU2F1		hsa05168;hsa05417;R-HSA-1280215;R-HSA-8939211;R-HSA-9006931;R-HSA-449147;R-HSA-9018519;R-HSA-6785807;WP1971
34256-82-1	Acetochlor	Alzheimer's Disease	5468	PPARG	rs1151999;rs1801282;rs1805192;rs4135263;rs709149;rs709154	hsa03320;hsa04152;hsa04211;hsa04380;hsa04714;hsa04932;hsa05016;hsa05200;hsa05202;hsa05216;hsa05417;R-HSA-400206;R-HSA-556833;R-HSA-1989781;R-HSA-9006925;R-HSA-3108232;R-HSA-1257604;R-HSA-8986944;R-HSA-381340;R-HSA-6807070;R-HSA-2990846;R-HSA-4090294;R-HSA-383280;WP4949;WP4149;WP299;WP4746;WP98;WP4321;WP3594;WP4659;WP1541;WP4879;WP3630;WP3942;WP4970;WP236;WP170;WP3599;WP1982;WP4787;WP363
34256-82-1	Acetochlor	Alzheimer's Disease	6256	RXRA	rs1536475;rs3118570;rs3132293	hsa03320;hsa04151;hsa04659;hsa04919;hsa04920;hsa04928;hsa04932;hsa05160;hsa05202;hsa05207;hsa05216;hsa05222;hsa05223;hsa05226;hsa05417;R-HSA-211859;R-HSA-400206;R-HSA-9024446;R-HSA-556833;R-HSA-8957322;R-HSA-1989781;R-HSA-8953897;R-HSA-211945;R-HSA-3108232;R-HSA-2262752;R-HSA-1592230;R-HSA-2151201;R-HSA-400253;R-HSA-9029569;R-HSA-9006931;R-HSA-9707564;R-HSA-9711123;R-HSA-9616222;R-HSA-8978868;R-HSA-381340;R-HSA-1428517;R-HSA-2990846;R-HSA-9707616;R-HSA-71406;R-HSA-4090294;R-HSA-383280;WP4698;WP4746;WP2876;WP2877;WP5113;WP4255;WP1541;WP4141;WP5130;WP4658;WP3942;WP2875;WP4396;WP4482;WP2884;WP236;WP170;WP3995;WP3599;WP2882;WP2878;WP4341;WP3915
34256-82-1	Acetochlor	Alzheimer's Disease	6401	SELE		hsa04514;hsa04668;hsa04933;hsa05143;hsa05144;hsa05417;hsa05418;R-HSA-109582;R-HSA-202733;WP4462;WP2806;WP231;WP3617;WP3888;WP4747;WP5087
34256-82-1	Acetochlor	Alzheimer's Disease	7040	TGFB1		hsa04010;hsa04060;hsa04068;hsa04218;hsa04350;hsa04380;hsa04390;hsa04659;hsa04672;hsa04926;hsa04932;hsa04933;hsa05140;hsa05142;hsa05144;hsa05145;hsa05146;hsa05152;hsa05161;hsa05166;hsa05205;hsa05210;hsa05211;hsa05212;hsa05220;hsa05225;hsa05226;hsa05321;hsa05323;hsa05410;hsa05415;R-HSA-76002;R-HSA-5688426;R-HSA-8878159;R-HSA-76005;R-HSA-5663202;R-HSA-114608;R-HSA-1474244;R-HSA-449147;R-HSA-9006936;R-HSA-381340;R-HSA-170834;R-HSA-202733;R-HSA-3000171;R-HSA-6785807;R-HSA-2173789;WP5095;WP4666;WP3874;WP366;WP4484;WP4816;WP5090;WP5083;WP4216;WP2332;WP2572;WP2853;WP554;WP2406;WP4462;WP2877;WP474;WP4559;WP560;WP4241;WP2795;WP4879;WP4838;WP2431;WP5130;WP2813;WP530;WP2848;WP4535;WP3646;WP710;WP2873;WP2855;WP5174;WP2328;WP4396;WP2884;WP4263;WP236;WP5088;WP5036;WP3670;WP286;WP382;WP4808;WP4239;WP2355;WP4298;WP2882;WP2870;WP4018;WP3624;WP69;WP1544;WP5205;WP4496;WP5039;WP4494;WP5087;WP4331;WP5198;WP1559
34256-82-1	Acetochlor	Alzheimer's Disease	7124	TNF	rs1799724;rs1800629	hsa04010;hsa04060;hsa04061;hsa04064;hsa04071;hsa04150;hsa04210;hsa04217;hsa04350;hsa04380;hsa04612;hsa04620;hsa04621;hsa04622;hsa04625;hsa04640;hsa04650;hsa04657;hsa04660;hsa04664;hsa04668;hsa04920;hsa04930;hsa04931;hsa04932;hsa04933;hsa04936;hsa04940;hsa05010;hsa05014;hsa05020;hsa05022;hsa05130;hsa05131;hsa05132;hsa05133;hsa05134;hsa05135;hsa05140;hsa05142;hsa05143;hsa05144;hsa05145;hsa05146;hsa05152;hsa05160;hsa05161;hsa05163;hsa05164;hsa05165;hsa05166;hsa05168;hsa05169;hsa05170;hsa05171;hsa05205;hsa05310;hsa05321;hsa05322;hsa05323;hsa05330;hsa05332;hsa05410;hsa05417;hsa05418;R-HSA-5357905;R-HSA-381340;R-HSA-75893;R-HSA-6783783;R-HSA-6785807;R-HSA-73887;R-HSA-5357956;WP5095;WP4666;WP5218;WP4969;WP262;WP4816;WP5092;WP4493;WP5083;WP4304;WP5124;WP3851;WP5115;WP2864;WP1533;WP4963;WP560;WP5113;WP2795;WP727;WP2431;WP2036;WP5044;WP2813;WP3611;WP3863;WP530;WP5183;WP231;WP1584;WP2873;WP176;WP254;WP5182;WP314;WP5174;WP2328;WP4396;WP4673;WP4482;WP4478;WP4864;WP129;WP236;WP5055;WP5088;WP3287;WP5181;WP15;WP3941;WP382;WP2447;WP4754;WP75;WP2059;WP3599;WP4298;WP2586;WP2882;WP4008;WP4481;WP4329;WP706;WP3624;WP1544;WP4496;WP5039;WP4341;WP3617;WP5098;WP3865;WP4136;WP4747;WP4891;WP3893;WP5198
34256-82-1	Acetochlor	Alzheimer's Disease	7157	TP53	rs1042522;rs1057519991;rs1131691014;rs11540652;rs1199893366;rs878854066	hsa04010;hsa04071;hsa04115;hsa04137;hsa04151;hsa04210;hsa04211;hsa04216;hsa04218;hsa04310;hsa04722;hsa04919;hsa05012;hsa05014;hsa05016;hsa05131;hsa05160;hsa05161;hsa05162;hsa05163;hsa05165;hsa05166;hsa05167;hsa05168;hsa05169;hsa05202;hsa05203;hsa05205;hsa05206;hsa05210;hsa05212;hsa05213;hsa05214;hsa05215;hsa05216;hsa05217;hsa05218;hsa05219;hsa05220;hsa05222;hsa05223;hsa05224;hsa05225;hsa05226;hsa05230;hsa05417;hsa05418;R-HSA-5688426;R-HSA-937061;R-HSA-9020702;R-HSA-975871;R-HSA-8878159;R-HSA-9006925;R-HSA-8953897;R-HSA-109581;R-HSA-168164;R-HSA-168898;R-HSA-3108232;R-HSA-5633008;R-HSA-5628897;R-HSA-1257604;R-HSA-3700989;R-HSA-2262752;R-HSA-6804757;R-HSA-445989;R-HSA-9734009;R-HSA-5218859;R-HSA-5357801;R-HSA-975138;R-HSA-168181;R-HSA-166058;R-HSA-6804760;R-HSA-5693606;R-HSA-109606;R-HSA-2559580;R-HSA-69473;R-HSA-6806003;R-HSA-446652;R-HSA-166016;R-HSA-2559583;R-HSA-73894;R-HSA-5633007;R-HSA-6807070;R-HSA-2559585;R-HSA-168142;R-HSA-157118;R-HSA-166166;R-HSA-168188;R-HSA-168138;R-HSA-168179;R-HSA-2990846;R-HSA-975155;R-HSA-181438;R-HSA-6785807;R-HSA-5620971;R-HSA-1912422;R-HSA-9645723;R-HSA-5693565;R-HSA-5693532;R-HSA-168176;R-HSA-114452;R-HSA-1912408;R-HSA-2559586;WP4949;WP2516;WP2374;WP2828;WP366;WP399;WP4685;WP673;WP4262;WP5046;WP4746;WP4216;WP3959;WP3614;WP1971;WP3651;WP4630;WP3286;WP1772;WP3594;WP4925;WP4674;WP4255;WP2431;WP1403;WP707;WP1742;WP5044;WP1545;WP3611;WP4658;WP3646;WP710;WP176;WP2815;WP254;WP45;WP3303;WP4263;WP5055;WP4016;WP4657;WP382;WP2447;WP3981;WP5220;WP4754;WP4239;WP2261;WP4313;WP5180;WP4206;WP2446;WP4172;WP5098;WP4155;WP1530;WP4747;WP5087
34256-82-1	Acetochlor	Alzheimer's Disease	706	TSPO	rs6971	hsa04080;hsa04979;hsa05166;R-HSA-556833;R-HSA-8957322;WP4008
34256-82-1	Acetochlor	Alzheimer's Disease	7412	VCAM1		hsa04064;hsa04514;hsa04668;hsa04670;hsa04933;hsa05143;hsa05144;hsa05417;hsa05418;R-HSA-1474244;R-HSA-1280218;R-HSA-877300;R-HSA-913531;R-HSA-198933;R-HSA-6785807;WP4493;WP4462;WP2018;WP4396;WP5097;WP4329;WP4874;WP3617;WP4747
34256-82-1	Acetochlor	Alzheimer's Disease	7421	VDR	rs10735810;rs11568820;rs1544410;rs4334089;rs731236;rs7975232	hsa04928;hsa05152;hsa05207;R-HSA-556833;R-HSA-8957322;R-HSA-3108232;R-HSA-2990846;R-HSA-4090294;R-HSA-383280;WP4698;WP4969;WP299;WP2877;WP4141;WP4482;WP170;WP2882;WP34;WP4341
34256-82-1	Acetochlor	Alzheimer's Disease	7494	XBP1		hsa04141;hsa04932;hsa05010;hsa05012;hsa05014;hsa05017;hsa05022;hsa05417;R-HSA-8953897;R-HSA-2262752;WP5218;WP4861;WP5124;WP4925;WP3613;WP4396;WP481;WP2059
34256-82-1	Acetochlor	Brain Neoplasms	5243	ABCB1		hsa05206;hsa05226;R-HSA-9748784;WP2877;WP2328;WP4673;WP2882
34256-82-1	Acetochlor	Brain Neoplasms	4363	ABCC1		hsa04071;hsa05206;R-HSA-1430728;R-HSA-8953897;R-HSA-2262752;R-HSA-9711123;R-HSA-9748784;R-HSA-9753281
34256-82-1	Acetochlor	Brain Neoplasms	581	BAX		hsa04071;hsa04115;hsa04210;hsa04211;hsa04215;hsa04217;hsa04722;hsa04932;hsa04933;hsa05020;hsa05022;hsa05130;hsa05131;hsa05132;hsa05152;hsa05160;hsa05161;hsa05162;hsa05163;hsa05164;hsa05165;hsa05166;hsa05167;hsa05168;hsa05169;hsa05170;hsa05200;hsa05202;hsa05203;hsa05210;hsa05212;hsa05213;hsa05214;hsa05216;hsa05217;hsa05218;hsa05220;hsa05222;hsa05223;hsa05224;hsa05225;hsa05226;hsa05417;R-HSA-162582;R-HSA-212436;R-HSA-9006934;R-HSA-73857;R-HSA-109581;R-HSA-5633008;R-HSA-74160;R-HSA-3700989;R-HSA-5218859;R-HSA-5357801;R-HSA-8878166;R-HSA-109606;R-HSA-166520;R-HSA-6791312;WP4666;WP5090;WP4685;WP4262;WP4216;WP4806;WP3959;WP3614;WP1971;WP4963;WP4630;WP1772;WP2034;WP4255;WP4838;WP707;WP1742;WP3611;WP4658;WP231;WP710;WP2873;WP254;WP3303;WP4396;WP4263;WP4864;WP5055;WP2447;WP4754;WP4298;WP2882;WP3982;WP5098;WP4155;WP1530;WP5087
34256-82-1	Acetochlor	Brain Neoplasms	836	CASP3		hsa04010;hsa04115;hsa04210;hsa04215;hsa04650;hsa04657;hsa04668;hsa04932;hsa04933;hsa04936;hsa05010;hsa05020;hsa05022;hsa05120;hsa05130;hsa05132;hsa05133;hsa05134;hsa05145;hsa05146;hsa05152;hsa05160;hsa05161;hsa05162;hsa05163;hsa05164;hsa05165;hsa05167;hsa05168;hsa05169;hsa05170;hsa05200;hsa05203;hsa05205;hsa05206;hsa05210;hsa05222;hsa05416;hsa05417;R-HSA-162582;R-HSA-168256;R-HSA-1280215;R-HSA-109581;R-HSA-193704;R-HSA-1474244;R-HSA-5218859;R-HSA-5357801;R-HSA-449147;R-HSA-109606;R-HSA-75153;R-HSA-5357769;R-HSA-1474228;R-HSA-111465;R-HSA-73887;WP4666;WP2374;WP5090;WP4216;WP5124;WP5115;WP3959;WP1971;WP4630;WP3286;WP384;WP1772;WP2037;WP4659;WP4255;WP4838;WP2431;WP707;WP2036;WP4658;WP2380;WP231;WP3646;WP254;WP314;WP2328;WP4396;WP4864;WP5055;WP382;WP2447;WP4754;WP2059;WP2355;WP4298;WP5180;WP3982;WP706;WP2324;WP1530;WP4747
34256-82-1	Acetochlor	Brain Neoplasms	842	CASP9	rs1052576	hsa04115;hsa04151;hsa04210;hsa04215;hsa04370;hsa04919;hsa05010;hsa05020;hsa05022;hsa05130;hsa05134;hsa05145;hsa05152;hsa05160;hsa05161;hsa05162;hsa05163;hsa05164;hsa05167;hsa05168;hsa05169;hsa05170;hsa05200;hsa05210;hsa05212;hsa05213;hsa05215;hsa05222;hsa05223;hsa05416;hsa05417;R-HSA-162582;R-HSA-168256;R-HSA-1643685;R-HSA-9006925;R-HSA-109581;R-HSA-1257604;R-HSA-168249;R-HSA-5663202;R-HSA-5357801;R-HSA-109606;R-HSA-5357769;R-HSA-2219528;R-HSA-5674400;WP4666;WP5090;WP4746;WP4216;WP5124;WP5115;WP3959;WP1971;WP4630;WP384;WP1772;WP4255;WP4838;WP707;WP4658;WP231;WP3646;WP254;WP314;WP2328;WP3303;WP4263;WP4864;WP2447;WP3981;WP2059;WP2355;WP4298;WP4008;WP5180;WP3982;WP3932;WP4172;WP2324;WP4155;WP1530
34256-82-1	Acetochlor	Brain Neoplasms	1543	CYP1A1	rs1048943;rs2606345;rs4646903	hsa00980;hsa05204;hsa05207;hsa05208;hsa05417;R-HSA-1430728;WP2877;WP3298;WP2873;WP4673;WP2586;WP2882
34256-82-1	Acetochlor	Brain Neoplasms	2099	ESR1		hsa04915;hsa04917;hsa04919;hsa05200;hsa05205;hsa05207;hsa05224;R-HSA-162582;R-HSA-392499;R-HSA-1643685;R-HSA-212436;R-HSA-9006934;R-HSA-73857;R-HSA-9006925;R-HSA-597592;R-HSA-3108232;R-HSA-74160;R-HSA-9009391;R-HSA-1257604;R-HSA-8939211;R-HSA-199418;R-HSA-5663202;R-HSA-9006931;R-HSA-8878171;R-HSA-8878166;R-HSA-6811558;R-HSA-9018519;R-HSA-2219528;R-HSA-8864260;R-HSA-1251985;R-HSA-2990846;R-HSA-1236394;R-HSA-2219530;WP4262;WP2034;WP4673;WP4483;WP2814;WP2586;WP2882;WP2817
34256-82-1	Acetochlor	Brain Neoplasms	2113	ETS1		hsa04014;hsa04218;hsa05166;hsa05200;hsa05211;R-HSA-8953897;R-HSA-2262752;R-HSA-2559583;R-HSA-2559585;WP4223;WP5218;WP366;WP2064;WP4685;WP4205;WP2864;WP23;WP4341;WP3888
34256-82-1	Acetochlor	Brain Neoplasms	2308	FOXO1		hsa04068;hsa04152;hsa04211;hsa04213;hsa04218;hsa04910;hsa04919;hsa04931;hsa04933;hsa04936;hsa05131;hsa05165;hsa05200;hsa05202;hsa05215;R-HSA-162582;R-HSA-168256;R-HSA-1643685;R-HSA-212436;R-HSA-73857;R-HSA-1266738;R-HSA-1280215;R-HSA-9006925;R-HSA-74160;R-HSA-1257604;R-HSA-5683057;R-HSA-5663202;R-HSA-9614085;R-HSA-449147;R-HSA-2219528;R-HSA-6785807;R-HSA-5674400;WP5218;WP673;WP5092;WP4746;WP2853;WP3286;WP2877;WP437;WP4659;WP2034;WP3298;WP5044;WP23;WP3303;WP481;WP138;WP236;WP3981;WP2035;WP2882;WP2261;WP3844;WP5180;WP3932;WP3888;WP2324;WP3915;WP5087
34256-82-1	Acetochlor	Brain Neoplasms	5594	MAPK1		hsa04010;hsa04012;hsa04014;hsa04015;hsa04024;hsa04062;hsa04066;hsa04068;hsa04071;hsa04072;hsa04140;hsa04150;hsa04151;hsa04210;hsa04218;hsa04360;hsa04370;hsa04371;hsa04380;hsa04510;hsa04520;hsa04540;hsa04550;hsa04613;hsa04620;hsa04621;hsa04625;hsa04650;hsa04657;hsa04658;hsa04659;hsa04660;hsa04662;hsa04664;hsa04666;hsa04668;hsa04722;hsa04725;hsa04730;hsa04810;hsa04910;hsa04912;hsa04914;hsa04915;hsa04916;hsa04917;hsa04919;hsa04926;hsa04928;hsa04929;hsa04930;hsa04933;hsa04934;hsa04935;hsa04960;hsa05010;hsa05020;hsa05022;hsa05034;hsa05130;hsa05131;hsa05132;hsa05133;hsa05135;hsa05140;hsa05142;hsa05145;hsa05152;hsa05160;hsa05161;hsa05163;hsa05164;hsa05165;hsa05166;hsa05167;hsa05170;hsa05171;hsa05200;hsa05203;hsa05205;hsa05206;hsa05207;hsa05208;hsa05210;hsa05211;hsa05212;hsa05213;hsa05214;hsa05215;hsa05216;hsa05218;hsa05219;hsa05220;hsa05221;hsa05223;hsa05224;hsa05225;hsa05226;hsa05230;hsa05231;hsa05235;hsa05417;R-HSA-168256;R-HSA-76002;R-HSA-1643685;R-HSA-212436;R-HSA-6798695;R-HSA-6802955;R-HSA-6802957;R-HSA-6802949;R-HSA-9006934;R-HSA-6802952;R-HSA-9658195;R-HSA-422475;R-HSA-109582;R-HSA-73857;R-HSA-372790;R-HSA-388396;R-HSA-5663205;R-HSA-1266738;R-HSA-937061;R-HSA-1280215;R-HSA-9006925;R-HSA-8953897;R-HSA-109581;R-HSA-168164;R-HSA-168898;R-HSA-74160;R-HSA-69278;R-HSA-9009391;R-HSA-1257604;R-HSA-2262752;R-HSA-8939211;R-HSA-199418;R-HSA-373760;R-HSA-9700206;R-HSA-168249;R-HSA-5683057;R-HSA-5684996;R-HSA-6802946;R-HSA-5663202;R-HSA-6802948;R-HSA-5674135;R-HSA-5673001;R-HSA-9006931;R-HSA-5357801;R-HSA-449147;R-HSA-975138;R-HSA-168181;R-HSA-74752;R-HSA-8878166;R-HSA-6811558;R-HSA-2454202;R-HSA-109606;R-HSA-2559580;R-HSA-9649948;R-HSA-1640170;R-HSA-170834;R-HSA-166016;R-HSA-2559583;R-HSA-2559582;R-HSA-6807070;R-HSA-9675108;R-HSA-2559585;R-HSA-166520;R-HSA-166166;R-HSA-168138;R-HSA-187037;R-HSA-975155;R-HSA-190236;R-HSA-5654738;R-HSA-2871796;R-HSA-5654743;R-HSA-68875;R-HSA-5654736;R-HSA-5654741;R-HSA-9656223;R-HSA-8943724;R-HSA-9725370;R-HSA-187687;R-HSA-74751;R-HSA-9634638;R-HSA-445144;WP4666;WP4223;WP2374;WP2828;WP4871;WP366;WP4685;WP673;WP4205;WP4262;WP306;WP4746;WP5083;WP4216;WP4549;WP5124;WP5121;WP2332;WP4806;WP2864;WP364;WP1539;WP2032;WP185;WP3676;WP437;WP2037;WP4659;WP5231;WP2637;WP2526;WP2795;WP2034;WP4255;WP5144;WP4838;WP313;WP2203;WP2431;WP2018;WP49;WP5130;WP4877;WP4566;WP2036;WP205;WP581;WP2380;WP4535;WP231;WP3680;WP710;WP422;WP4553;WP23;WP3303;WP481;WP4263;WP4538;WP2643;WP127;WP5036;WP4483;WP3929;WP286;WP5074;WP382;WP3981;WP4754;WP4239;WP75;WP2059;WP395;WP2355;WP2035;WP4298;WP2586;WP2261;WP51;WP4481;WP3932;WP4874;WP69;WP1544;WP195;WP4787;WP244;WP363;WP4341;WP4172;WP3888;WP4217;WP2324;WP5098;WP304;WP4155;WP3915;WP4539;WP4747;WP5087;WP3931;WP4331
34256-82-1	Acetochlor	Brain Neoplasms	4170	MCL1		hsa04151;hsa04210;hsa04630;hsa05206;R-HSA-168256;R-HSA-1280215;R-HSA-449147;R-HSA-6785807;WP3614;WP1772;WP3611;WP254;WP4864;WP4172;WP5087
34256-82-1	Acetochlor	Brain Neoplasms	4318	MMP9		hsa04657;hsa04668;hsa04670;hsa04915;hsa04926;hsa05161;hsa05200;hsa05202;hsa05205;hsa05206;hsa05215;hsa05219;hsa05415;hsa05417;hsa05418;R-HSA-162582;R-HSA-168256;R-HSA-6798695;R-HSA-9006934;R-HSA-422475;R-HSA-1266738;R-HSA-1280215;R-HSA-9009391;R-HSA-8939211;R-HSA-168249;R-HSA-1474244;R-HSA-9006931;R-HSA-449147;R-HSA-9675108;R-HSA-1433557;R-HSA-1474228;R-HSA-6785807;WP5095;WP4666;WP2828;WP4871;WP4549;WP1539;WP474;WP5144;WP2431;WP2036;WP4565;WP4673;WP5055;WP5088;WP5097;WP4808;WP4754;WP4239;WP4300;WP4298;WP4561;WP3624;WP4564;WP3617;WP2324;WP2865;WP5087;WP4331
34256-82-1	Acetochlor	Brain Neoplasms	4609	MYC		hsa04010;hsa04012;hsa04110;hsa04151;hsa04218;hsa04310;hsa04390;hsa04550;hsa04630;hsa04919;hsa05132;hsa05160;hsa05161;hsa05163;hsa05166;hsa05167;hsa05169;hsa05200;hsa05202;hsa05205;hsa05206;hsa05207;hsa05210;hsa05213;hsa05216;hsa05219;hsa05220;hsa05221;hsa05222;hsa05224;hsa05225;hsa05226;hsa05230;R-HSA-162582;R-HSA-168256;R-HSA-392499;R-HSA-1643685;R-HSA-212436;R-HSA-9006934;R-HSA-73857;R-HSA-1266738;R-HSA-1280215;R-HSA-8878159;R-HSA-8953897;R-HSA-597592;R-HSA-74160;R-HSA-69278;R-HSA-2262752;R-HSA-69206;R-HSA-8939211;R-HSA-5683057;R-HSA-5663202;R-HSA-1980143;R-HSA-9006931;R-HSA-449147;R-HSA-195721;R-HSA-9711123;R-HSA-9616222;R-HSA-69656;R-HSA-2894858;R-HSA-1640170;R-HSA-9018519;R-HSA-170834;R-HSA-453279;R-HSA-8864260;R-HSA-157118;R-HSA-9755511;R-HSA-201681;R-HSA-69202;R-HSA-6785807;R-HSA-2644603;R-HSA-2644602;R-HSA-201556;R-HSA-2644606;R-HSA-2894862;R-HSA-201722;WP4666;WP2828;WP366;WP61;WP399;WP2064;WP673;WP5092;WP4262;WP4216;WP428;WP4806;WP1971;WP3651;WP2032;WP2877;WP2037;WP4659;WP2637;WP3658;WP2858;WP2203;WP2431;WP4336;WP49;WP4541;WP4141;WP707;WP2839;WP1742;WP1545;WP205;WP5265;WP4658;WP3680;WP3646;WP710;WP254;WP45;WP23;WP3303;WP5097;WP127;WP4258;WP382;WP2814;WP2586;WP2882;WP179;WP2446;WP2817;WP363;WP4172;WP4155;WP1530;WP5087;WP4906
34256-82-1	Acetochlor	Brain Neoplasms	4780	NFE2L2		hsa05200;hsa05208;hsa05225;hsa05417;hsa05418;R-HSA-392499;R-HSA-1643685;R-HSA-5663205;R-HSA-9679506;R-HSA-8953897;R-HSA-597592;R-HSA-2262752;R-HSA-9711123;R-HSA-9755511;WP5113;WP4674;WP3611;WP2873;WP4673;WP2884;WP2857;WP2586;WP2882;WP3624;WP4874
34256-82-1	Acetochlor	Brain Neoplasms	9970	NR1I3		hsa05207;R-HSA-212436;R-HSA-73857;R-HSA-74160;WP2882
34256-82-1	Acetochlor	Brain Neoplasms	142	PARP1	rs1136410	hsa03410;hsa04064;hsa04210;hsa04217;hsa05415;R-HSA-162582;R-HSA-392499;R-HSA-1643685;R-HSA-212436;R-HSA-73857;R-HSA-5663205;R-HSA-597592;R-HSA-3108232;R-HSA-74160;R-HSA-170834;R-HSA-73894;R-HSA-2990846;R-HSA-5693532;WP4262;WP5046;WP3959;WP4752;WP314;WP4673;WP4016;WP4754;WP2355;WP4298;WP4946
34256-82-1	Acetochlor	Brain Neoplasms	5241	PGR		hsa04914;hsa04915;hsa05207;hsa05224;R-HSA-162582;R-HSA-392499;R-HSA-212436;R-HSA-9006934;R-HSA-73857;R-HSA-8953897;R-HSA-597592;R-HSA-3108232;R-HSA-74160;R-HSA-2262752;R-HSA-8939211;R-HSA-9006931;R-HSA-9018519;R-HSA-1251985;R-HSA-2990846;R-HSA-1236394;WP4262;WP2814;WP2817;WP34
34256-82-1	Acetochlor	Brain Neoplasms	5468	PPARG		hsa04152;hsa04211;hsa04380;hsa04932;hsa05200;hsa05202;hsa05216;hsa05417;R-HSA-162582;R-HSA-1430728;R-HSA-392499;R-HSA-212436;R-HSA-73857;R-HSA-1266738;R-HSA-9006925;R-HSA-597592;R-HSA-3108232;R-HSA-74160;R-HSA-1257604;R-HSA-6807070;R-HSA-2990846;R-HSA-8943724;WP4746;WP3594;WP4659;WP4879;WP236;WP4844;WP4787;WP363
34256-82-1	Acetochlor	Brain Neoplasms	6469	SHH		hsa04340;hsa04360;hsa05200;hsa05205;hsa05217;hsa05226;R-HSA-1643685;R-HSA-500792;R-HSA-372790;R-HSA-373080;R-HSA-5663202;WP4746;WP4304;WP2858;WP2839;WP2848;WP5053;WP4823;WP4249
34256-82-1	Acetochlor	Brain Neoplasms	7040	TGFB1	rs1800470	hsa04010;hsa04060;hsa04068;hsa04110;hsa04218;hsa04380;hsa04390;hsa04659;hsa04672;hsa04926;hsa04932;hsa04933;hsa05140;hsa05142;hsa05144;hsa05145;hsa05146;hsa05152;hsa05161;hsa05166;hsa05200;hsa05205;hsa05210;hsa05211;hsa05212;hsa05220;hsa05225;hsa05226;hsa05321;hsa05323;hsa05410;hsa05414;hsa05415;R-HSA-168256;R-HSA-392499;R-HSA-76002;R-HSA-1643685;R-HSA-212436;R-HSA-109582;R-HSA-73857;R-HSA-5663205;R-HSA-1266738;R-HSA-1280215;R-HSA-8878159;R-HSA-597592;R-HSA-74160;R-HSA-76005;R-HSA-5663202;R-HSA-114608;R-HSA-1474244;R-HSA-449147;R-HSA-170834;R-HSA-202733;R-HSA-3000171;R-HSA-3000178;R-HSA-6785807;WP5095;WP4666;WP366;WP4484;WP4816;WP5090;WP5083;WP4216;WP2332;WP2572;WP2853;WP2406;WP2877;WP474;WP4559;WP560;WP2795;WP4879;WP4838;WP2431;WP5130;WP530;WP2848;WP4535;WP3646;WP710;WP2873;WP2328;WP4396;WP2884;WP4263;WP236;WP5088;WP5036;WP286;WP382;WP4808;WP4239;WP2355;WP4298;WP2882;WP2870;WP4018;WP3624;WP179;WP69;WP1544;WP5205;WP5039;WP4494;WP5087;WP4906;WP4331;WP5198
34256-82-1	Acetochlor	Brain Neoplasms	7124	TNF		hsa04010;hsa04060;hsa04061;hsa04064;hsa04071;hsa04150;hsa04210;hsa04217;hsa04380;hsa04612;hsa04620;hsa04621;hsa04622;hsa04625;hsa04640;hsa04650;hsa04657;hsa04660;hsa04664;hsa04668;hsa04920;hsa04930;hsa04931;hsa04932;hsa04933;hsa04936;hsa04940;hsa05010;hsa05020;hsa05022;hsa05130;hsa05131;hsa05132;hsa05133;hsa05134;hsa05135;hsa05140;hsa05142;hsa05143;hsa05144;hsa05145;hsa05146;hsa05152;hsa05160;hsa05161;hsa05163;hsa05164;hsa05165;hsa05166;hsa05168;hsa05169;hsa05170;hsa05171;hsa05205;hsa05321;hsa05322;hsa05323;hsa05330;hsa05332;hsa05410;hsa05414;hsa05417;hsa05418;R-HSA-1266738;R-HSA-1280215;R-HSA-449147;R-HSA-6783783;R-HSA-6785807;R-HSA-73887;WP5095;WP4666;WP5218;WP4816;WP5092;WP5083;WP4304;WP5124;WP5115;WP2864;WP1533;WP4963;WP560;WP5113;WP2795;WP2431;WP2036;WP5044;WP3611;WP3863;WP530;WP231;WP2873;WP176;WP254;WP314;WP2328;WP4396;WP4673;WP4864;WP236;WP5055;WP5088;WP15;WP382;WP2447;WP4754;WP75;WP2059;WP4298;WP2586;WP2882;WP4008;WP4481;WP4329;WP706;WP3624;WP1544;WP5039;WP4341;WP3617;WP5098;WP3865;WP4136;WP4747;WP3893;WP5198
34256-82-1	Acetochlor	Brain Neoplasms	7157	TP53	rs1042522;rs1057519747;rs1057519975;rs1057519977;rs1057519978;rs1057519981;rs1057519983;rs1057519985;rs1057519986;rs1057519987;rs1057519988;rs1057519989;rs1057519991;rs1057519995;rs1057519996;rs1057520002;rs1057520003;rs1057520004;rs1057520005;rs1057520006;rs1057520007;rs1131691014;rs11540652;rs121912651;rs121912656;rs121912660;rs121912666;rs121913343;rs138729528;rs148924904;rs17849781;rs1800371;rs193920774;rs28934573;rs28934574;rs28934575;rs28934576;rs28934874;rs371409680;rs397516436;rs483352697;rs530941076;rs55819519;rs587778720;rs587780070;rs587780071;rs587780076;rs587781288;rs587781525;rs587781991;rs587782289;rs587782664;rs730882005;rs730882008;rs730882025;rs730882026;rs747342068;rs753660142;rs760043106;rs762846821;rs765848205;rs78378222;rs786201057;rs786201059;rs786201838;rs786202962;rs786203436;rs863224451;rs866775781;rs876658468;rs876659675;rs876659802;rs876660754;rs876660821;rs878854066;rs942158624;rs967461896;rs985033810	hsa04010;hsa04071;hsa04110;hsa04115;hsa04137;hsa04151;hsa04210;hsa04211;hsa04218;hsa04310;hsa04722;hsa04919;hsa05131;hsa05160;hsa05161;hsa05162;hsa05163;hsa05165;hsa05166;hsa05167;hsa05168;hsa05169;hsa05200;hsa05202;hsa05203;hsa05205;hsa05206;hsa05210;hsa05212;hsa05213;hsa05214;hsa05215;hsa05216;hsa05217;hsa05218;hsa05219;hsa05220;hsa05222;hsa05223;hsa05224;hsa05225;hsa05226;hsa05230;hsa05417;hsa05418;R-HSA-392499;R-HSA-212436;R-HSA-109582;R-HSA-73857;R-HSA-937061;R-HSA-1280215;R-HSA-8878159;R-HSA-9006925;R-HSA-8953897;R-HSA-109581;R-HSA-168164;R-HSA-168898;R-HSA-597592;R-HSA-3108232;R-HSA-5633008;R-HSA-74160;R-HSA-69278;R-HSA-1257604;R-HSA-3700989;R-HSA-2262752;R-HSA-6804757;R-HSA-168249;R-HSA-5218859;R-HSA-5357801;R-HSA-449147;R-HSA-975138;R-HSA-168181;R-HSA-109606;R-HSA-2559580;R-HSA-6806003;R-HSA-1640170;R-HSA-446652;R-HSA-166016;R-HSA-2559583;R-HSA-73894;R-HSA-5633007;R-HSA-6807070;R-HSA-2559585;R-HSA-6796648;R-HSA-6804756;R-HSA-157118;R-HSA-166166;R-HSA-168138;R-HSA-2990846;R-HSA-975155;R-HSA-6785807;R-HSA-983231;R-HSA-1912422;R-HSA-9645723;R-HSA-8943724;R-HSA-69615;R-HSA-5693532;R-HSA-1912408;R-HSA-6791312;WP2516;WP2374;WP2828;WP366;WP399;WP4685;WP673;WP4262;WP5046;WP4746;WP4216;WP3959;WP3614;WP1971;WP3651;WP4630;WP3286;WP4320;WP1772;WP3594;WP4674;WP4255;WP2431;WP1403;WP707;WP1742;WP5044;WP1545;WP3611;WP4658;WP3646;WP710;WP176;WP254;WP45;WP3303;WP4263;WP3998;WP5055;WP4016;WP382;WP2447;WP3981;WP4754;WP4239;WP2261;WP5180;WP3982;WP179;WP2446;WP4172;WP5098;WP4155;WP1530;WP4747;WP5087
34256-82-1	Acetochlor	Brain Neoplasms	706	TSPO		hsa04080;hsa05166;R-HSA-1430728;WP4008
34256-82-1	Acetochlor	Brain Neoplasms	7421	VDR		hsa04928;hsa05152;hsa05207;R-HSA-1430728;R-HSA-392499;R-HSA-212436;R-HSA-73857;R-HSA-597592;R-HSA-3108232;R-HSA-74160;R-HSA-2990846;WP2877;WP4141;WP2882;WP34;WP4341
34256-82-1	Acetochlor	Epilepsy	5243	ABCB1	rs10234411;rs1045642;rs1128503;rs199516560;rs2032582;rs3789243;rs6949448	hsa02010;hsa04976;hsa05206;hsa05226;R-HSA-382551;R-HSA-9748784;WP299;WP2876;WP2875;WP2328;WP4673;WP2882
34256-82-1	Acetochlor	Epilepsy	4363	ABCC1		hsa02010;hsa04071;hsa05206;R-HSA-1430728;R-HSA-382551;R-HSA-556833;R-HSA-8953897;R-HSA-196854;R-HSA-2262752;R-HSA-9707564;R-HSA-9711123;R-HSA-9748784;R-HSA-2142753
34256-82-1	Acetochlor	Epilepsy	367	AR		hsa05200;hsa05207;hsa05215;R-HSA-392499;R-HSA-212436;R-HSA-73857;R-HSA-8953897;R-HSA-74160;R-HSA-2262752;R-HSA-4090294;R-HSA-383280;WP4673;WP138;WP3981;WP170;WP706
34256-82-1	Acetochlor	Epilepsy	572	BAD		hsa04012;hsa04014;hsa04022;hsa04024;hsa04062;hsa04140;hsa04151;hsa04210;hsa04370;hsa04510;hsa04722;hsa04910;hsa04919;hsa05010;hsa05014;hsa05020;hsa05022;hsa05145;hsa05152;hsa05160;hsa05161;hsa05162;hsa05165;hsa05170;hsa05200;hsa05203;hsa05207;hsa05208;hsa05210;hsa05211;hsa05212;hsa05213;hsa05215;hsa05218;hsa05220;hsa05221;hsa05223;hsa05225;hsa05417;R-HSA-1643685;R-HSA-9006925;R-HSA-109581;R-HSA-1257604;R-HSA-193704;R-HSA-5663202;R-HSA-5357801;R-HSA-109606;R-HSA-2219528;R-HSA-5674400;R-HSA-73887;WP4666;WP4223;WP4685;WP673;WP4205;WP306;WP4746;WP4216;WP5124;WP4806;WP364;WP1971;WP4630;WP1772;WP4659;WP2034;WP4255;WP2380;WP231;WP710;WP254;WP3303;WP4263;WP286;WP3941;WP2447;WP3981;WP4754;WP2059;WP395;WP3844;WP4008;WP3932;WP4172;WP304;WP4155
34256-82-1	Acetochlor	Epilepsy	836	CASP3		hsa04010;hsa04115;hsa04210;hsa04650;hsa04657;hsa04668;hsa04726;hsa04932;hsa04933;hsa04936;hsa05010;hsa05012;hsa05014;hsa05016;hsa05020;hsa05022;hsa05120;hsa05130;hsa05132;hsa05133;hsa05134;hsa05145;hsa05146;hsa05152;hsa05160;hsa05161;hsa05162;hsa05163;hsa05164;hsa05165;hsa05167;hsa05169;hsa05170;hsa05200;hsa05203;hsa05205;hsa05206;hsa05210;hsa05222;hsa05417;R-HSA-168256;R-HSA-1280215;R-HSA-109581;R-HSA-193704;R-HSA-1474244;R-HSA-5357801;R-HSA-449147;R-HSA-109606;R-HSA-1474228;R-HSA-73887;WP4666;WP2374;WP4216;WP5124;WP5115;WP1971;WP4630;WP3286;WP1772;WP2037;WP4659;WP4255;WP4838;WP2431;WP4288;WP2036;WP4658;WP2380;WP231;WP3646;WP254;WP314;WP2328;WP4396;WP5055;WP3941;WP382;WP2447;WP4754;WP2059;WP3995;WP2355;WP4298;WP5180;WP706;WP2324;WP1530;WP4747
34256-82-1	Acetochlor	Epilepsy	842	CASP9		hsa04115;hsa04151;hsa04210;hsa04370;hsa04919;hsa05010;hsa05012;hsa05014;hsa05016;hsa05020;hsa05022;hsa05130;hsa05134;hsa05145;hsa05152;hsa05160;hsa05161;hsa05162;hsa05163;hsa05164;hsa05167;hsa05169;hsa05170;hsa05200;hsa05210;hsa05212;hsa05213;hsa05215;hsa05222;hsa05223;hsa05417;R-HSA-168256;R-HSA-1643685;R-HSA-9006925;R-HSA-109581;R-HSA-1257604;R-HSA-168249;R-HSA-5663202;R-HSA-5357801;R-HSA-109606;R-HSA-2219528;R-HSA-5674400;R-HSA-168643;WP4666;WP4746;WP4216;WP5124;WP5115;WP1971;WP4630;WP1772;WP4255;WP4838;WP4288;WP4658;WP231;WP3646;WP254;WP314;WP2328;WP3303;WP4263;WP3941;WP2447;WP3981;WP2059;WP2355;WP4298;WP4008;WP5180;WP3932;WP4172;WP2324;WP4155;WP1530
34256-82-1	Acetochlor	Epilepsy	1543	CYP1A1	rs2606345	hsa00140;hsa00830;hsa00980;hsa05204;hsa05207;hsa05208;hsa05417;R-HSA-211859;R-HSA-1430728;R-HSA-556833;R-HSA-2142753;WP3298;WP697;WP2873;WP4673;WP3869;WP702;WP2586;WP2882;WP408;WP691
34256-82-1	Acetochlor	Epilepsy	1544	CYP1A2		hsa00140;hsa00830;hsa00980;hsa00982;hsa05204;hsa05207;hsa05208;R-HSA-211859;R-HSA-1430728;R-HSA-556833;R-HSA-2142753;WP299;WP3298;WP697;WP2873;WP702;WP2586;WP2882;WP691
34256-82-1	Acetochlor	Epilepsy	1555	CYP2B6		hsa00590;hsa00830;hsa00980;hsa00982;hsa05207;hsa05417;R-HSA-211859;R-HSA-1430728;WP299;WP2876;WP2875;WP702;WP2882;WP3915
34256-82-1	Acetochlor	Epilepsy	1557	CYP2C19		hsa00590;hsa00982;hsa04726;hsa05204;R-HSA-211859;R-HSA-1430728;R-HSA-556833;R-HSA-9749641;R-HSA-9748784;R-HSA-2142753;WP2876;WP3298;WP2875;WP3869;WP702;WP2882;WP691
34256-82-1	Acetochlor	Epilepsy	1576	CYP3A4		hsa00140;hsa00830;hsa00980;hsa00982;hsa04976;hsa05204;hsa05207;R-HSA-211859;R-HSA-1430728;R-HSA-556833;R-HSA-9749641;R-HSA-9748784;WP4969;WP299;WP2876;WP697;WP2875;WP3869;WP702;WP2882;WP691;WP3915
34256-82-1	Acetochlor	Epilepsy	1577	CYP3A5	rs15524;rs776746	hsa00140;hsa00830;hsa00980;hsa00982;hsa05204;R-HSA-211859;R-HSA-1430728;WP2876;WP2875;WP702;WP2882;WP691
34256-82-1	Acetochlor	Epilepsy	2099	ESR1		hsa04915;hsa04917;hsa04919;hsa04961;hsa05200;hsa05205;hsa05207;hsa05224;R-HSA-392499;R-HSA-1643685;R-HSA-212436;R-HSA-9006934;R-HSA-73857;R-HSA-9006925;R-HSA-74160;R-HSA-9009391;R-HSA-1257604;R-HSA-8939211;R-HSA-199418;R-HSA-5663202;R-HSA-9006931;R-HSA-6811558;R-HSA-2219528;R-HSA-1236394;R-HSA-2219530;R-HSA-4090294;R-HSA-383280;WP4262;WP2034;WP4673;WP4483;WP170;WP2586;WP2882;WP712
34256-82-1	Acetochlor	Epilepsy	2100	ESR2		hsa04915;hsa04917;hsa04929;hsa05200;hsa05207;hsa05224;R-HSA-1643685;R-HSA-212436;R-HSA-73857;R-HSA-9006925;R-HSA-74160;R-HSA-9009391;R-HSA-1257604;R-HSA-8939211;R-HSA-199418;R-HSA-5663202;R-HSA-9006931;R-HSA-6811558;R-HSA-2219528;R-HSA-2219530;R-HSA-383280;WP4262;WP4673;WP170;WP706
34256-82-1	Acetochlor	Epilepsy	2353	FOS		hsa04010;hsa04024;hsa04210;hsa04380;hsa04620;hsa04657;hsa04658;hsa04659;hsa04660;hsa04662;hsa04668;hsa04713;hsa04725;hsa04728;hsa04915;hsa04917;hsa04921;hsa04926;hsa04928;hsa04932;hsa04935;hsa05031;hsa05130;hsa05132;hsa05133;hsa05135;hsa05140;hsa05142;hsa05161;hsa05162;hsa05166;hsa05167;hsa05170;hsa05171;hsa05200;hsa05207;hsa05208;hsa05210;hsa05224;hsa05231;hsa05235;hsa05323;hsa05417;hsa05418;R-HSA-168256;R-HSA-212436;R-HSA-9006934;R-HSA-73857;R-HSA-937061;R-HSA-975871;R-HSA-1280215;R-HSA-8953897;R-HSA-168164;R-HSA-168898;R-HSA-74160;R-HSA-9009391;R-HSA-2262752;R-HSA-8939211;R-HSA-168249;R-HSA-9006931;R-HSA-449147;R-HSA-975138;R-HSA-198725;R-HSA-168181;R-HSA-166058;R-HSA-2454202;R-HSA-166016;R-HSA-168142;R-HSA-166520;R-HSA-166166;R-HSA-9031628;R-HSA-168188;R-HSA-168138;R-HSA-9634815;R-HSA-168179;R-HSA-187037;R-HSA-975155;R-HSA-181438;R-HSA-6785807;R-HSA-2871796;R-HSA-168176;WP4666;WP2374;WP366;WP3972;WP2849;WP4816;WP4685;WP2840;WP4262;WP5083;WP4216;WP289;WP5115;WP4630;WP2032;WP1772;WP437;WP2037;WP4659;WP560;WP2526;WP2431;WP2018;WP49;WP5130;WP3611;WP3863;WP2380;WP4970;WP4565;WP722;WP481;WP3591;WP127;WP286;WP382;WP4754;WP75;WP395;WP2355;WP408;WP69;WP712;WP4564;WP5098;WP304;WP4155;WP3931;WP3947
34256-82-1	Acetochlor	Epilepsy	3725	JUN		hsa04010;hsa04012;hsa04024;hsa04137;hsa04210;hsa04380;hsa04510;hsa04620;hsa04621;hsa04625;hsa04657;hsa04658;hsa04659;hsa04660;hsa04662;hsa04668;hsa04722;hsa04912;hsa04915;hsa04921;hsa04926;hsa04932;hsa04933;hsa05030;hsa05031;hsa05120;hsa05130;hsa05131;hsa05132;hsa05133;hsa05135;hsa05140;hsa05142;hsa05161;hsa05162;hsa05166;hsa05167;hsa05169;hsa05170;hsa05171;hsa05200;hsa05203;hsa05207;hsa05208;hsa05210;hsa05211;hsa05224;hsa05231;hsa05235;hsa05321;hsa05323;hsa05417;hsa05418;R-HSA-168256;R-HSA-1643685;R-HSA-212436;R-HSA-9658195;R-HSA-73857;R-HSA-5663205;R-HSA-1266738;R-HSA-937061;R-HSA-975871;R-HSA-1280215;R-HSA-9006925;R-HSA-8953897;R-HSA-168164;R-HSA-168898;R-HSA-74160;R-HSA-1257604;R-HSA-2262752;R-HSA-8939211;R-HSA-168249;R-HSA-5683057;R-HSA-9006931;R-HSA-449147;R-HSA-975138;R-HSA-168181;R-HSA-166058;R-HSA-2454202;R-HSA-166016;R-HSA-168142;R-HSA-166166;R-HSA-168188;R-HSA-168138;R-HSA-168179;R-HSA-975155;R-HSA-181438;R-HSA-2871796;R-HSA-168176;WP4666;WP366;WP3972;WP4816;WP673;WP4205;WP2840;WP4262;WP306;WP4216;WP289;WP5115;WP5224;WP4630;WP2032;WP3286;WP1772;WP3594;WP437;WP2037;WP4659;WP560;WP2526;WP2018;WP49;WP5130;WP2036;WP3611;WP3863;WP2380;WP231;WP3680;WP3646;WP710;WP2873;WP254;WP4565;WP314;WP23;WP4396;WP481;WP138;WP127;WP286;WP382;WP4754;WP75;WP2882;WP4561;WP706;WP69;WP712;WP195;WP4564;WP4496;WP4341;WP3888;WP2324;WP5098;WP4747;WP5087;WP3931;WP5198
34256-82-1	Acetochlor	Epilepsy	5594	MAPK1		hsa04010;hsa04012;hsa04014;hsa04015;hsa04022;hsa04024;hsa04062;hsa04066;hsa04068;hsa04071;hsa04072;hsa04140;hsa04150;hsa04151;hsa04210;hsa04218;hsa04261;hsa04360;hsa04370;hsa04371;hsa04380;hsa04510;hsa04520;hsa04540;hsa04550;hsa04611;hsa04613;hsa04620;hsa04621;hsa04625;hsa04650;hsa04657;hsa04658;hsa04659;hsa04660;hsa04662;hsa04664;hsa04666;hsa04668;hsa04713;hsa04720;hsa04722;hsa04723;hsa04724;hsa04725;hsa04726;hsa04730;hsa04810;hsa04910;hsa04912;hsa04914;hsa04915;hsa04917;hsa04919;hsa04921;hsa04926;hsa04928;hsa04929;hsa04930;hsa04933;hsa04934;hsa04935;hsa04960;hsa05010;hsa05020;hsa05022;hsa05034;hsa05130;hsa05131;hsa05132;hsa05133;hsa05135;hsa05140;hsa05142;hsa05145;hsa05152;hsa05160;hsa05161;hsa05163;hsa05164;hsa05165;hsa05166;hsa05167;hsa05170;hsa05171;hsa05200;hsa05203;hsa05205;hsa05206;hsa05207;hsa05208;hsa05210;hsa05211;hsa05212;hsa05213;hsa05214;hsa05215;hsa05216;hsa05218;hsa05219;hsa05220;hsa05221;hsa05223;hsa05224;hsa05225;hsa05226;hsa05230;hsa05231;hsa05235;hsa05417;R-HSA-168256;R-HSA-76002;R-HSA-1643685;R-HSA-212436;R-HSA-6798695;R-HSA-9006934;R-HSA-9658195;R-HSA-422475;R-HSA-109582;R-HSA-73857;R-HSA-372790;R-HSA-416476;R-HSA-388396;R-HSA-5663205;R-HSA-112315;R-HSA-112316;R-HSA-1266738;R-HSA-112314;R-HSA-937061;R-HSA-975871;R-HSA-1280215;R-HSA-418594;R-HSA-9006925;R-HSA-8953897;R-HSA-109581;R-HSA-168164;R-HSA-168898;R-HSA-74160;R-HSA-9009391;R-HSA-1257604;R-HSA-2262752;R-HSA-8939211;R-HSA-199418;R-HSA-373760;R-HSA-168249;R-HSA-5683057;R-HSA-5684996;R-HSA-5663202;R-HSA-5673001;R-HSA-9006931;R-HSA-5357801;R-HSA-449147;R-HSA-975138;R-HSA-198725;R-HSA-168181;R-HSA-166058;R-HSA-74752;R-HSA-6811558;R-HSA-375165;R-HSA-2454202;R-HSA-109606;R-HSA-438064;R-HSA-2029480;R-HSA-166016;R-HSA-9675108;R-HSA-168142;R-HSA-437239;R-HSA-166520;R-HSA-166166;R-HSA-168188;R-HSA-168138;R-HSA-9634815;R-HSA-168179;R-HSA-442742;R-HSA-187037;R-HSA-975155;R-HSA-181438;R-HSA-2871796;R-HSA-442755;R-HSA-5654736;R-HSA-5654741;R-HSA-9656223;R-HSA-74751;R-HSA-168176;WP4666;WP4223;WP2374;WP2828;WP4871;WP4969;WP366;WP4685;WP673;WP4205;WP4262;WP2636;WP306;WP4746;WP5083;WP4216;WP4549;WP5124;WP2332;WP4806;WP2864;WP364;WP1539;WP2032;WP3676;WP437;WP2037;WP4659;WP5231;WP2526;WP2795;WP2034;WP4255;WP5144;WP4838;WP2203;WP2431;WP2018;WP49;WP5130;WP4566;WP2036;WP2380;WP231;WP3680;WP710;WP23;WP3303;WP722;WP481;WP4263;WP4538;WP2643;WP4875;WP127;WP4483;WP3929;WP286;WP3869;WP382;WP3981;WP4754;WP4239;WP75;WP2059;WP395;WP3995;WP2355;WP4298;WP2586;WP2261;WP51;WP4481;WP3932;WP4874;WP69;WP1544;WP712;WP195;WP4787;WP363;WP4341;WP4172;WP3888;WP4217;WP2324;WP5098;WP304;WP4155;WP3915;WP4539;WP4747;WP5087;WP3931;WP4331
34256-82-1	Acetochlor	Epilepsy	4318	MMP9		hsa04657;hsa04668;hsa04915;hsa04926;hsa05161;hsa05200;hsa05202;hsa05205;hsa05206;hsa05215;hsa05219;hsa05415;hsa05417;hsa05418;R-HSA-168256;R-HSA-2682334;R-HSA-3928665;R-HSA-6798695;R-HSA-9006934;R-HSA-422475;R-HSA-1266738;R-HSA-1280215;R-HSA-9009391;R-HSA-8939211;R-HSA-168249;R-HSA-1474244;R-HSA-9006931;R-HSA-449147;R-HSA-9675108;R-HSA-1433557;R-HSA-1474228;R-HSA-6785807;WP5095;WP4666;WP2828;WP4871;WP4549;WP1539;WP474;WP5144;WP2431;WP2036;WP4565;WP4673;WP5055;WP5088;WP5097;WP4808;WP4754;WP4239;WP4298;WP4561;WP3624;WP4564;WP3617;WP2324;WP2865;WP5087;WP4331
34256-82-1	Acetochlor	Epilepsy	4780	NFE2L2		hsa05012;hsa05200;hsa05208;hsa05225;hsa05417;hsa05418;R-HSA-392499;R-HSA-1643685;R-HSA-5663205;R-HSA-9679506;R-HSA-8953897;R-HSA-2262752;R-HSA-9707564;R-HSA-9711123;R-HSA-9707616;WP4698;WP5113;WP4674;WP3611;WP2873;WP4673;WP2884;WP2586;WP2882;WP408;WP3624;WP4874;WP4357
34256-82-1	Acetochlor	Epilepsy	4790	NFKB1		hsa04010;hsa04014;hsa04024;hsa04062;hsa04064;hsa04066;hsa04071;hsa04151;hsa04210;hsa04211;hsa04218;hsa04380;hsa04613;hsa04620;hsa04621;hsa04625;hsa04657;hsa04658;hsa04659;hsa04660;hsa04662;hsa04668;hsa04722;hsa04917;hsa04920;hsa04926;hsa04931;hsa04932;hsa04933;hsa04936;hsa05010;hsa05022;hsa05030;hsa05120;hsa05130;hsa05131;hsa05132;hsa05133;hsa05134;hsa05135;hsa05140;hsa05142;hsa05145;hsa05146;hsa05152;hsa05160;hsa05161;hsa05162;hsa05163;hsa05164;hsa05165;hsa05166;hsa05167;hsa05169;hsa05170;hsa05171;hsa05200;hsa05202;hsa05203;hsa05206;hsa05207;hsa05208;hsa05212;hsa05215;hsa05220;hsa05221;hsa05222;hsa05235;hsa05321;hsa05415;hsa05417;hsa05418;R-HSA-168256;R-HSA-1643685;R-HSA-212436;R-HSA-6798695;R-HSA-9658195;R-HSA-73857;R-HSA-5663205;R-HSA-9679506;R-HSA-1266738;R-HSA-937061;R-HSA-975871;R-HSA-1280215;R-HSA-8953897;R-HSA-168164;R-HSA-168898;R-HSA-74160;R-HSA-2262752;R-HSA-168249;R-HSA-193704;R-HSA-449147;R-HSA-975138;R-HSA-168181;R-HSA-166058;R-HSA-2454202;R-HSA-166016;R-HSA-9664424;R-HSA-168142;R-HSA-166166;R-HSA-168188;R-HSA-168138;R-HSA-168179;R-HSA-975155;R-HSA-181438;R-HSA-9660826;R-HSA-168176;R-HSA-168643;R-HSA-73887;WP5095;WP4666;WP4223;WP2374;WP4871;WP4969;WP2064;WP4816;WP2840;WP5200;WP5083;WP5124;WP289;WP2864;WP1533;WP4630;WP1772;WP2037;WP4659;WP4559;WP560;WP5113;WP4674;WP2526;WP2795;WP2034;WP3878;WP5144;WP3298;WP2203;WP2018;WP5130;WP2036;WP3863;WP4658;WP2380;WP231;WP3646;WP710;WP176;WP254;WP23;WP3303;WP4396;WP4263;WP2583;WP5055;WP5088;WP3929;WP15;WP3941;WP382;WP3981;WP4754;WP75;WP2059;WP395;WP3995;WP2355;WP2586;WP4008;WP4481;WP4329;WP408;WP706;WP69;WP1544;WP712;WP195;WP4496;WP5039;WP4341;WP3617;WP4172;WP3888;WP4217;WP2324;WP5098;WP2865;WP4136;WP5087;WP4331;WP5198
34256-82-1	Acetochlor	Epilepsy	8856	NR1I2		R-HSA-392499;R-HSA-212436;R-HSA-73857;R-HSA-74160;R-HSA-4090294;R-HSA-383280;WP299;WP2876;WP170;WP2882
34256-82-1	Acetochlor	Epilepsy	4929	NR4A2	rs1553456695	hsa04925;hsa04928;R-HSA-392499;R-HSA-212436;R-HSA-73857;R-HSA-74160;R-HSA-4090294;R-HSA-383280;WP2855;WP170;WP2355;WP3888
34256-82-1	Acetochlor	Epilepsy	142	PARP1		hsa04064;hsa04210;hsa04217;hsa05415;R-HSA-392499;R-HSA-1643685;R-HSA-212436;R-HSA-73857;R-HSA-5663205;R-HSA-74160;WP4262;WP314;WP4673;WP4754;WP2355;WP4298
34256-82-1	Acetochlor	Epilepsy	5451	POU2F1		hsa05417;R-HSA-168256;R-HSA-73857;R-HSA-1280215;R-HSA-74160;R-HSA-8939211;R-HSA-9006931;R-HSA-449147;R-HSA-6785807;WP1971
34256-82-1	Acetochlor	Epilepsy	5468	PPARG	rs2920502	hsa04152;hsa04211;hsa04380;hsa04932;hsa05016;hsa05200;hsa05202;hsa05216;hsa05417;R-HSA-1430728;R-HSA-392499;R-HSA-212436;R-HSA-556833;R-HSA-73857;R-HSA-1266738;R-HSA-9006925;R-HSA-74160;R-HSA-1257604;R-HSA-8986944;R-HSA-4090294;R-HSA-383280;WP299;WP4746;WP4321;WP3594;WP4659;WP1541;WP4970;WP236;WP170;WP4787;WP363
34256-82-1	Acetochlor	Epilepsy	7040	TGFB1		hsa04010;hsa04060;hsa04068;hsa04218;hsa04380;hsa04659;hsa04926;hsa04932;hsa04933;hsa05140;hsa05142;hsa05144;hsa05145;hsa05146;hsa05152;hsa05161;hsa05166;hsa05200;hsa05205;hsa05210;hsa05211;hsa05212;hsa05220;hsa05225;hsa05226;hsa05321;hsa05323;hsa05410;hsa05414;hsa05415;R-HSA-168256;R-HSA-392499;R-HSA-76002;R-HSA-1643685;R-HSA-212436;R-HSA-109582;R-HSA-73857;R-HSA-5663205;R-HSA-1266738;R-HSA-1280215;R-HSA-74160;R-HSA-76005;R-HSA-5663202;R-HSA-114608;R-HSA-1474244;R-HSA-449147;R-HSA-3000171;R-HSA-6785807;WP5095;WP4666;WP366;WP4816;WP5083;WP4216;WP2332;WP2572;WP554;WP474;WP4559;WP560;WP2795;WP4838;WP2431;WP5130;WP530;WP2848;WP3646;WP710;WP2873;WP2855;WP2328;WP4396;WP2884;WP4263;WP236;WP5088;WP286;WP382;WP4808;WP4239;WP2355;WP4298;WP2882;WP4018;WP3624;WP69;WP1544;WP5205;WP4496;WP5039;WP5087;WP4331;WP5198
34256-82-1	Acetochlor	Epilepsy	7124	TNF	rs1800629;rs763000109	hsa04010;hsa04060;hsa04064;hsa04071;hsa04150;hsa04210;hsa04217;hsa04380;hsa04620;hsa04621;hsa04625;hsa04650;hsa04657;hsa04660;hsa04664;hsa04668;hsa04920;hsa04930;hsa04931;hsa04932;hsa04933;hsa04936;hsa04940;hsa05010;hsa05014;hsa05020;hsa05022;hsa05130;hsa05131;hsa05132;hsa05133;hsa05134;hsa05135;hsa05140;hsa05142;hsa05143;hsa05144;hsa05145;hsa05146;hsa05152;hsa05160;hsa05161;hsa05163;hsa05164;hsa05165;hsa05166;hsa05169;hsa05170;hsa05171;hsa05205;hsa05321;hsa05323;hsa05410;hsa05414;hsa05417;hsa05418;R-HSA-168256;R-HSA-1266738;R-HSA-1280215;R-HSA-449147;R-HSA-6783783;R-HSA-6785807;R-HSA-73887;WP5095;WP4666;WP4969;WP4816;WP5200;WP5083;WP4304;WP5124;WP5115;WP5224;WP2864;WP1533;WP560;WP5113;WP2795;WP727;WP2431;WP2036;WP3611;WP3863;WP530;WP231;WP2873;WP176;WP254;WP314;WP2328;WP4396;WP4673;WP236;WP5055;WP5088;WP3287;WP15;WP3941;WP382;WP2447;WP4754;WP75;WP2059;WP4298;WP2586;WP2882;WP4008;WP4481;WP4329;WP706;WP3624;WP1544;WP4496;WP5039;WP4341;WP3617;WP5098;WP4136;WP4747;WP5198
34256-82-1	Acetochlor	Epilepsy	7157	TP53		hsa04010;hsa04071;hsa04115;hsa04137;hsa04151;hsa04210;hsa04211;hsa04218;hsa04722;hsa04919;hsa05012;hsa05014;hsa05016;hsa05131;hsa05160;hsa05161;hsa05162;hsa05163;hsa05165;hsa05166;hsa05167;hsa05169;hsa05200;hsa05202;hsa05203;hsa05205;hsa05206;hsa05210;hsa05212;hsa05213;hsa05214;hsa05215;hsa05216;hsa05218;hsa05219;hsa05220;hsa05222;hsa05223;hsa05224;hsa05225;hsa05226;hsa05230;hsa05417;hsa05418;R-HSA-168256;R-HSA-392499;R-HSA-1643685;R-HSA-212436;R-HSA-109582;R-HSA-73857;R-HSA-937061;R-HSA-975871;R-HSA-1280215;R-HSA-9006925;R-HSA-8953897;R-HSA-109581;R-HSA-168164;R-HSA-168898;R-HSA-74160;R-HSA-5628897;R-HSA-1257604;R-HSA-2262752;R-HSA-6804757;R-HSA-168249;R-HSA-5357801;R-HSA-449147;R-HSA-975138;R-HSA-168181;R-HSA-166058;R-HSA-109606;R-HSA-6806003;R-HSA-166016;R-HSA-168142;R-HSA-166166;R-HSA-168188;R-HSA-168138;R-HSA-168179;R-HSA-975155;R-HSA-181438;R-HSA-6785807;R-HSA-168176;WP2374;WP2828;WP366;WP4685;WP673;WP4262;WP4746;WP4216;WP5224;WP3614;WP1971;WP3651;WP4630;WP3286;WP1772;WP3594;WP4674;WP4255;WP2431;WP1403;WP1545;WP3611;WP4658;WP3646;WP710;WP176;WP254;WP3303;WP4263;WP3998;WP5055;WP4657;WP382;WP2447;WP3981;WP4754;WP4239;WP2261;WP5180;WP4172;WP5098;WP4155;WP1530;WP4747;WP5087
34256-82-1	Acetochlor	Epilepsy	706	TSPO		hsa04080;hsa05166;R-HSA-1430728;R-HSA-556833;WP4008
34256-82-1	Acetochlor	Epilepsy	7846	TUBA1A		hsa04210;hsa04540;hsa05010;hsa05012;hsa05014;hsa05016;hsa05020;hsa05022;hsa05130;hsa05132;R-HSA-168256;R-HSA-392499;R-HSA-1643685;R-HSA-190828;R-HSA-422475;R-HSA-109582;R-HSA-199991;R-HSA-5663205;R-HSA-112315;R-HSA-112316;R-HSA-1266738;R-HSA-112314;R-HSA-5653656;R-HSA-8953897;R-HSA-9663891;R-HSA-2262752;R-HSA-373760;R-HSA-438064;R-HSA-9675108;R-HSA-437239;R-HSA-157858;R-HSA-9609736;R-HSA-442755;R-HSA-9612973;R-HSA-1632852;WP5124;WP2272;WP2059
34256-82-1	Acetochlor	Epilepsy	7412	VCAM1		hsa04064;hsa04668;hsa04933;hsa05143;hsa05144;hsa05417;hsa05418;R-HSA-168256;R-HSA-1280215;R-HSA-1474244;R-HSA-449147;R-HSA-6785807;WP2018;WP4396;WP5097;WP4329;WP4874;WP3617;WP4747
34256-82-1	Acetochlor	Epilepsy	7421	VDR		hsa04928;hsa04961;hsa05152;hsa05207;R-HSA-1430728;R-HSA-392499;R-HSA-212436;R-HSA-556833;R-HSA-73857;R-HSA-74160;R-HSA-4090294;R-HSA-383280;WP4698;WP4969;WP299;WP4141;WP170;WP2882;WP4341
34256-82-1	Acetochlor	Multiple Sclerosis	5243	ABCB1		hsa05206;hsa05226;WP299;WP2877;WP2328;WP4673;WP2882
34256-82-1	Acetochlor	Multiple Sclerosis	367	AR		hsa05200;hsa05207;hsa05215;R-HSA-212436;R-HSA-5688426;R-HSA-73857;R-HSA-8953897;R-HSA-74160;R-HSA-2262752;R-HSA-4090294;R-HSA-383280;WP4673;WP138;WP3981;WP170;WP706
34256-82-1	Acetochlor	Multiple Sclerosis	581	BAX		hsa04071;hsa04115;hsa04210;hsa04211;hsa04215;hsa04217;hsa04722;hsa04932;hsa04933;hsa05012;hsa05014;hsa05016;hsa05020;hsa05022;hsa05130;hsa05131;hsa05132;hsa05152;hsa05160;hsa05161;hsa05162;hsa05163;hsa05164;hsa05165;hsa05166;hsa05167;hsa05168;hsa05169;hsa05170;hsa05200;hsa05202;hsa05203;hsa05210;hsa05212;hsa05213;hsa05214;hsa05218;hsa05220;hsa05222;hsa05223;hsa05224;hsa05225;hsa05226;hsa05417;R-HSA-212436;R-HSA-9006934;R-HSA-73857;R-HSA-109581;R-HSA-5633008;R-HSA-74160;R-HSA-3700989;R-HSA-5218859;R-HSA-5357801;R-HSA-109606;R-HSA-5620971;WP4666;WP5090;WP4685;WP4262;WP4216;WP4806;WP3959;WP3614;WP1971;WP4963;WP4630;WP1772;WP2034;WP4255;WP4838;WP3611;WP4658;WP231;WP710;WP2873;WP254;WP3303;WP4396;WP4263;WP4864;WP5055;WP3287;WP2447;WP4754;WP4298;WP2882;WP5098;WP4155;WP1530;WP5087
34256-82-1	Acetochlor	Multiple Sclerosis	598	BCL2L1		hsa04014;hsa04064;hsa04115;hsa04140;hsa04151;hsa04210;hsa04215;hsa04621;hsa04630;hsa05012;hsa05014;hsa05022;hsa05131;hsa05145;hsa05162;hsa05166;hsa05168;hsa05170;hsa05200;hsa05202;hsa05212;hsa05220;hsa05222;hsa05225;hsa05417;R-HSA-5663205;R-HSA-9679506;R-HSA-1280215;R-HSA-109581;R-HSA-168249;R-HSA-5683057;R-HSA-5684996;R-HSA-5663202;R-HSA-622312;R-HSA-5673001;R-HSA-5357801;R-HSA-449147;R-HSA-109606;R-HSA-9692914;R-HSA-9678108;R-HSA-6785807;R-HSA-168643;WP4223;WP4806;WP3614;WP364;WP4630;WP1772;WP4659;WP2034;WP205;WP3611;WP4658;WP231;WP3646;WP254;WP4263;WP4864;WP286;WP2447;WP4754;WP4298;WP2817;WP4172;WP3888;WP5098
34256-82-1	Acetochlor	Multiple Sclerosis	836	CASP3		hsa04010;hsa04115;hsa04210;hsa04215;hsa04650;hsa04657;hsa04668;hsa04932;hsa04933;hsa04936;hsa05010;hsa05012;hsa05014;hsa05016;hsa05020;hsa05022;hsa05130;hsa05132;hsa05133;hsa05134;hsa05145;hsa05146;hsa05152;hsa05160;hsa05161;hsa05162;hsa05163;hsa05164;hsa05165;hsa05167;hsa05168;hsa05169;hsa05170;hsa05200;hsa05203;hsa05205;hsa05206;hsa05210;hsa05222;hsa05416;hsa05417;R-HSA-1280215;R-HSA-109581;R-HSA-193704;R-HSA-1474244;R-HSA-5218859;R-HSA-5357801;R-HSA-449147;R-HSA-109606;R-HSA-75153;R-HSA-5357769;R-HSA-449836;R-HSA-1474228;R-HSA-111465;R-HSA-5620971;R-HSA-73887;WP4666;WP2374;WP5090;WP4216;WP5124;WP5115;WP3959;WP1971;WP4630;WP3286;WP1772;WP2037;WP4659;WP4255;WP4838;WP2431;WP2036;WP4658;WP2380;WP231;WP3646;WP254;WP314;WP2328;WP4396;WP4864;WP5055;WP3941;WP382;WP2447;WP4754;WP2059;WP3995;WP2355;WP4298;WP5180;WP2371;WP706;WP2324;WP1530;WP4747
34256-82-1	Acetochlor	Multiple Sclerosis	842	CASP9		hsa04115;hsa04151;hsa04210;hsa04215;hsa04370;hsa04919;hsa05010;hsa05012;hsa05014;hsa05016;hsa05020;hsa05022;hsa05130;hsa05134;hsa05145;hsa05152;hsa05160;hsa05161;hsa05162;hsa05163;hsa05164;hsa05167;hsa05168;hsa05169;hsa05170;hsa05200;hsa05210;hsa05212;hsa05213;hsa05215;hsa05222;hsa05223;hsa05416;hsa05417;R-HSA-9006925;R-HSA-109581;R-HSA-168638;R-HSA-1257604;R-HSA-168249;R-HSA-5663202;R-HSA-5357801;R-HSA-109606;R-HSA-5357769;R-HSA-2219528;R-HSA-168643;WP4666;WP5090;WP1433;WP4216;WP5124;WP5115;WP3959;WP1971;WP4630;WP1772;WP4255;WP4838;WP4658;WP231;WP3646;WP254;WP314;WP2328;WP3303;WP4263;WP4864;WP3941;WP2447;WP3981;WP2059;WP2355;WP4298;WP4008;WP5180;WP2371;WP3932;WP4172;WP2324;WP4155;WP1530
34256-82-1	Acetochlor	Multiple Sclerosis	3627	CXCL10		hsa04060;hsa04061;hsa04062;hsa04620;hsa04622;hsa04623;hsa04657;hsa04668;hsa05160;hsa05164;hsa05169;hsa05171;R-HSA-500792;R-HSA-372790;R-HSA-373076;R-HSA-388396;R-HSA-1280215;R-HSA-375276;R-HSA-418594;R-HSA-449147;R-HSA-380108;R-HSA-6783783;WP5095;WP5115;WP4559;WP2431;WP4655;WP5088;WP3929;WP75;WP619;WP5039;WP3865;WP4136;WP5087;WP4891
34256-82-1	Acetochlor	Multiple Sclerosis	1555	CYP2B6	rs3745274	hsa00590;hsa05207;hsa05417;R-HSA-211945;R-HSA-211897;WP299;WP2877;WP2882;WP3915
34256-82-1	Acetochlor	Multiple Sclerosis	1557	CYP2C19		hsa00590;R-HSA-556833;R-HSA-211945;R-HSA-211897;WP3298;WP3869;WP2882
34256-82-1	Acetochlor	Multiple Sclerosis	1576	CYP3A4	rs2740574	hsa05207;R-HSA-556833;R-HSA-211945;R-HSA-211897;WP4969;WP299;WP2877;WP4545;WP3869;WP2882;WP3915
34256-82-1	Acetochlor	Multiple Sclerosis	2099	ESR1		hsa04915;hsa04917;hsa04919;hsa05200;hsa05205;hsa05207;hsa05224;R-HSA-212436;R-HSA-5688426;R-HSA-9006934;R-HSA-73857;R-HSA-9006925;R-HSA-74160;R-HSA-9009391;R-HSA-1257604;R-HSA-8939211;R-HSA-199418;R-HSA-5689896;R-HSA-5663202;R-HSA-9006931;R-HSA-6811558;R-HSA-2219528;R-HSA-1251985;R-HSA-1236394;R-HSA-2219530;R-HSA-4090294;R-HSA-383280;WP5269;WP4262;WP2034;WP4545;WP4673;WP4483;WP170;WP2586;WP2882;WP712;WP2817
34256-82-1	Acetochlor	Multiple Sclerosis	2100	ESR2		hsa04915;hsa04917;hsa05200;hsa05207;hsa05224;R-HSA-212436;R-HSA-73857;R-HSA-9006925;R-HSA-74160;R-HSA-9009391;R-HSA-1257604;R-HSA-8939211;R-HSA-199418;R-HSA-5663202;R-HSA-9006931;R-HSA-6811558;R-HSA-2219528;R-HSA-2219530;R-HSA-383280;WP4262;WP4545;WP4673;WP170;WP706;WP2817
34256-82-1	Acetochlor	Multiple Sclerosis	2113	ETS1	rs11221332;rs3809006	hsa04014;hsa04218;hsa05166;hsa05200;hsa05211;R-HSA-8953897;R-HSA-2262752;WP4223;WP5218;WP366;WP2064;WP4685;WP4205;WP2864;WP23;WP4341;WP3888
34256-82-1	Acetochlor	Multiple Sclerosis	2353	FOS		hsa04010;hsa04024;hsa04210;hsa04380;hsa04620;hsa04657;hsa04658;hsa04659;hsa04660;hsa04662;hsa04668;hsa04713;hsa04915;hsa04917;hsa04926;hsa04928;hsa04932;hsa04935;hsa05130;hsa05132;hsa05133;hsa05135;hsa05140;hsa05142;hsa05161;hsa05162;hsa05166;hsa05167;hsa05170;hsa05171;hsa05200;hsa05207;hsa05208;hsa05210;hsa05224;hsa05231;hsa05235;hsa05323;hsa05417;hsa05418;R-HSA-212436;R-HSA-9006934;R-HSA-73857;R-HSA-937061;R-HSA-975871;R-HSA-1280215;R-HSA-8953897;R-HSA-168164;R-HSA-168898;R-HSA-74160;R-HSA-9009391;R-HSA-3700989;R-HSA-2262752;R-HSA-8939211;R-HSA-168249;R-HSA-9006931;R-HSA-449147;R-HSA-975138;R-HSA-168181;R-HSA-166058;R-HSA-2454202;R-HSA-166016;R-HSA-168142;R-HSA-166166;R-HSA-448424;R-HSA-168188;R-HSA-168138;R-HSA-168179;R-HSA-975155;R-HSA-181438;R-HSA-6785807;R-HSA-168176;R-HSA-9634638;WP4666;WP2374;WP366;WP3972;WP2849;WP4816;WP4685;WP2840;WP4262;WP5083;WP4216;WP289;WP5115;WP4630;WP2032;WP1772;WP437;WP2037;WP4659;WP2637;WP560;WP2526;WP313;WP2431;WP2018;WP49;WP5130;WP3611;WP3863;WP2380;WP4970;WP4565;WP481;WP127;WP286;WP382;WP4754;WP75;WP395;WP2355;WP1528;WP408;WP69;WP712;WP4564;WP5098;WP304;WP4155;WP4880;WP3931
34256-82-1	Acetochlor	Multiple Sclerosis	2309	FOXO3		hsa04062;hsa04068;hsa04151;hsa04152;hsa04211;hsa04213;hsa04218;hsa04722;hsa04917;hsa04936;hsa05131;hsa05208;hsa05213;hsa05223;R-HSA-212436;R-HSA-73857;R-HSA-1266738;R-HSA-1280215;R-HSA-9615017;R-HSA-8878159;R-HSA-9006925;R-HSA-74160;R-HSA-9009391;R-HSA-1257604;R-HSA-8939211;R-HSA-5683057;R-HSA-5663202;R-HSA-9734009;R-HSA-9614085;R-HSA-9006931;R-HSA-449147;R-HSA-2219528;R-HSA-6785807;R-HSA-9634638;WP4806;WP3286;WP4659;WP4255;WP2431;WP49;WP2380;WP710;WP481;WP127;WP3929;WP2261;WP3932;WP4172;WP3888;WP5098;WP304;WP4155;WP3915
34256-82-1	Acetochlor	Multiple Sclerosis	3122	HLA-DRA	rs2395182;rs3129871;rs3129872;rs3129877;rs3129882;rs3135388;rs3135391;rs3135392;rs3177928;rs7194;rs9268645	hsa04145;hsa04514;hsa04612;hsa04640;hsa04658;hsa04659;hsa04672;hsa04940;hsa05140;hsa05145;hsa05150;hsa05152;hsa05164;hsa05166;hsa05168;hsa05169;hsa05310;hsa05320;hsa05321;hsa05322;hsa05323;hsa05330;hsa05332;hsa05416;R-HSA-1280215;R-HSA-388841;R-HSA-1280218;R-HSA-877300;R-HSA-913531;R-HSA-202433;R-HSA-202424;R-HSA-202427;R-HSA-389948;R-HSA-202403;R-HSA-202430;WP5115;WP4884;WP4141;WP530;WP2328;WP4673;WP4217;WP5098
34256-82-1	Acetochlor	Multiple Sclerosis	3484	IGFBP1		R-HSA-212436;R-HSA-73857;R-HSA-9615017;R-HSA-8953897;R-HSA-74160;R-HSA-381426;R-HSA-2262752;R-HSA-8957275;R-HSA-9614085;WP289;WP3614;WP2877;WP2873;WP2882
34256-82-1	Acetochlor	Multiple Sclerosis	5594	MAPK1	rs2283792	hsa04010;hsa04012;hsa04014;hsa04015;hsa04024;hsa04062;hsa04066;hsa04068;hsa04071;hsa04072;hsa04140;hsa04151;hsa04210;hsa04218;hsa04350;hsa04370;hsa04371;hsa04380;hsa04510;hsa04520;hsa04550;hsa04613;hsa04620;hsa04621;hsa04625;hsa04650;hsa04657;hsa04658;hsa04659;hsa04660;hsa04662;hsa04664;hsa04666;hsa04668;hsa04713;hsa04722;hsa04810;hsa04910;hsa04915;hsa04917;hsa04919;hsa04926;hsa04928;hsa04930;hsa04933;hsa04934;hsa04935;hsa04960;hsa05010;hsa05020;hsa05022;hsa05130;hsa05131;hsa05132;hsa05133;hsa05135;hsa05140;hsa05142;hsa05145;hsa05152;hsa05160;hsa05161;hsa05163;hsa05164;hsa05165;hsa05166;hsa05167;hsa05170;hsa05171;hsa05200;hsa05203;hsa05205;hsa05206;hsa05207;hsa05208;hsa05210;hsa05211;hsa05212;hsa05213;hsa05214;hsa05215;hsa05218;hsa05219;hsa05220;hsa05221;hsa05223;hsa05224;hsa05225;hsa05226;hsa05231;hsa05235;hsa05417;R-HSA-76002;R-HSA-212436;R-HSA-6798695;R-HSA-6802955;R-HSA-6802957;R-HSA-6802949;R-HSA-9006934;R-HSA-6802952;R-HSA-9658195;R-HSA-422475;R-HSA-109582;R-HSA-73857;R-HSA-372790;R-HSA-416476;R-HSA-388396;R-HSA-5663205;R-HSA-1266738;R-HSA-937061;R-HSA-975871;R-HSA-1280215;R-HSA-418594;R-HSA-9006925;R-HSA-8953897;R-HSA-109581;R-HSA-168164;R-HSA-168898;R-HSA-74160;R-HSA-9009391;R-HSA-1257604;R-HSA-2262752;R-HSA-8939211;R-HSA-199418;R-HSA-168249;R-HSA-5683057;R-HSA-5684996;R-HSA-6802946;R-HSA-5663202;R-HSA-5673001;R-HSA-9006931;R-HSA-5357801;R-HSA-449147;R-HSA-975138;R-HSA-168181;R-HSA-166058;R-HSA-6811558;R-HSA-2454202;R-HSA-109606;R-HSA-9649948;R-HSA-2029480;R-HSA-166016;R-HSA-9675108;R-HSA-168142;R-HSA-166166;R-HSA-448424;R-HSA-168188;R-HSA-168138;R-HSA-168179;R-HSA-975155;R-HSA-181438;R-HSA-982772;R-HSA-9656223;R-HSA-168176;R-HSA-5668599;R-HSA-9634638;WP4666;WP4223;WP2374;WP5269;WP2828;WP4871;WP4969;WP366;WP262;WP4685;WP673;WP4205;WP4262;WP2636;WP306;WP5083;WP4216;WP4549;WP5124;WP2332;WP4806;WP2864;WP364;WP3858;WP1539;WP2032;WP437;WP2037;WP4659;WP5231;WP2637;WP2526;WP2795;WP2034;WP4255;WP5144;WP4838;WP313;WP2203;WP2431;WP2018;WP49;WP5130;WP4566;WP2036;WP205;WP581;WP2380;WP231;WP1591;WP3680;WP710;WP23;WP3303;WP481;WP4478;WP4263;WP4538;WP127;WP5036;WP4483;WP3929;WP286;WP3869;WP382;WP3981;WP4754;WP4239;WP75;WP2059;WP395;WP3995;WP2355;WP2035;WP4298;WP2586;WP2261;WP51;WP1528;WP4481;WP3932;WP4874;WP69;WP1544;WP712;WP195;WP4787;WP5222;WP363;WP4341;WP2112;WP4172;WP3888;WP4217;WP2324;WP5098;WP304;WP4155;WP3915;WP4747;WP5087;WP3931;WP4331;WP2197
34256-82-1	Acetochlor	Multiple Sclerosis	4312	MMP1		hsa04657;hsa04926;hsa05171;hsa05200;hsa05219;hsa05323;hsa05417;R-HSA-109582;R-HSA-1280215;R-HSA-381426;R-HSA-1474244;R-HSA-449147;R-HSA-202733;R-HSA-1474228;R-HSA-6785807;R-HSA-1592389;WP5095;WP2374;WP2828;WP366;WP1971;WP5113;WP3942;WP3646;WP129;WP5055;WP4483;WP4754;WP3617
34256-82-1	Acetochlor	Multiple Sclerosis	4318	MMP9	rs3918242	hsa04657;hsa04668;hsa04670;hsa04915;hsa04926;hsa05161;hsa05200;hsa05202;hsa05205;hsa05206;hsa05215;hsa05219;hsa05415;hsa05417;hsa05418;R-HSA-6798695;R-HSA-9006934;R-HSA-422475;R-HSA-1266738;R-HSA-1280215;R-HSA-9009391;R-HSA-8939211;R-HSA-168249;R-HSA-1474244;R-HSA-9006931;R-HSA-449147;R-HSA-9675108;R-HSA-1433557;R-HSA-1474228;R-HSA-6785807;R-HSA-1592389;WP5095;WP4666;WP2828;WP4871;WP4549;WP1539;WP474;WP5144;WP2431;WP2036;WP4565;WP4673;WP129;WP5055;WP5088;WP5097;WP4808;WP4754;WP4239;WP4300;WP4298;WP3624;WP4564;WP3617;WP2324;WP2865;WP5087;WP4331
34256-82-1	Acetochlor	Multiple Sclerosis	4780	NFE2L2		hsa05012;hsa05200;hsa05208;hsa05225;hsa05417;hsa05418;R-HSA-5663205;R-HSA-9679506;R-HSA-9679191;R-HSA-8953897;R-HSA-2262752;R-HSA-9711123;R-HSA-9707616;WP4698;WP4925;WP5113;WP4674;WP3611;WP2873;WP4673;WP3670;WP2586;WP2882;WP408;WP3624;WP4874;WP4357
34256-82-1	Acetochlor	Multiple Sclerosis	4790	NFKB1		hsa04010;hsa04014;hsa04024;hsa04062;hsa04064;hsa04066;hsa04071;hsa04151;hsa04210;hsa04211;hsa04218;hsa04380;hsa04613;hsa04620;hsa04621;hsa04622;hsa04623;hsa04625;hsa04657;hsa04658;hsa04659;hsa04660;hsa04662;hsa04668;hsa04722;hsa04917;hsa04920;hsa04926;hsa04931;hsa04932;hsa04933;hsa04936;hsa05010;hsa05022;hsa05130;hsa05131;hsa05132;hsa05133;hsa05134;hsa05135;hsa05140;hsa05142;hsa05145;hsa05146;hsa05152;hsa05160;hsa05161;hsa05162;hsa05163;hsa05164;hsa05165;hsa05166;hsa05167;hsa05168;hsa05169;hsa05170;hsa05171;hsa05200;hsa05202;hsa05203;hsa05206;hsa05207;hsa05208;hsa05212;hsa05215;hsa05220;hsa05221;hsa05222;hsa05235;hsa05321;hsa05415;hsa05417;hsa05418;R-HSA-212436;R-HSA-6798695;R-HSA-9658195;R-HSA-73857;R-HSA-5663205;R-HSA-9679506;R-HSA-1266738;R-HSA-937061;R-HSA-9020702;R-HSA-975871;R-HSA-1280215;R-HSA-8953897;R-HSA-168164;R-HSA-168898;R-HSA-74160;R-HSA-2262752;R-HSA-168249;R-HSA-193704;R-HSA-168928;R-HSA-445989;R-HSA-622312;R-HSA-844456;R-HSA-449147;R-HSA-975138;R-HSA-168181;R-HSA-166058;R-HSA-1280218;R-HSA-2454202;R-HSA-5602358;R-HSA-983705;R-HSA-5607764;R-HSA-5621481;R-HSA-1168372;R-HSA-9692914;R-HSA-446652;R-HSA-202424;R-HSA-166016;R-HSA-5260271;R-HSA-9664424;R-HSA-168142;R-HSA-166166;R-HSA-448424;R-HSA-168188;R-HSA-168138;R-HSA-9678108;R-HSA-168179;R-HSA-975155;R-HSA-181438;R-HSA-202403;R-HSA-9660826;R-HSA-168176;R-HSA-933542;R-HSA-168643;R-HSA-73887;R-HSA-9692916;WP5095;WP4666;WP4223;WP2374;WP5269;WP4871;WP4969;WP262;WP61;WP2064;WP4816;WP2840;WP5083;WP5124;WP289;WP3851;WP4961;WP2864;WP1533;WP3858;WP4630;WP3850;WP3877;WP1772;WP2037;WP4659;WP2637;WP4559;WP560;WP5113;WP4674;WP2526;WP2795;WP2034;WP4790;WP5144;WP3298;WP2203;WP2018;WP5072;WP5130;WP2839;WP2036;WP3863;WP4658;WP4655;WP2380;WP5183;WP231;WP3646;WP5038;WP710;WP176;WP254;WP5174;WP23;WP3303;WP4396;WP4478;WP4263;WP2583;WP5055;WP5088;WP3929;WP15;WP3941;WP382;WP3981;WP4585;WP4754;WP75;WP2059;WP395;WP3995;WP2355;WP2586;WP4008;WP4481;WP4329;WP408;WP706;WP69;WP1544;WP712;WP195;WP4337;WP4496;WP5039;WP4341;WP3617;WP2112;WP4172;WP3888;WP5272;WP4217;WP2324;WP5098;WP2865;WP4880;WP3865;WP4136;WP5087;WP4331;WP5198;WP5192
34256-82-1	Acetochlor	Multiple Sclerosis	8856	NR1I2		R-HSA-212436;R-HSA-73857;R-HSA-74160;R-HSA-4090294;R-HSA-383280;WP299;WP4545;WP2880;WP170;WP2882
34256-82-1	Acetochlor	Multiple Sclerosis	4929	NR4A2		hsa04925;hsa04928;R-HSA-212436;R-HSA-73857;R-HSA-74160;R-HSA-4090294;R-HSA-383280;WP170;WP2355;WP3888
34256-82-1	Acetochlor	Multiple Sclerosis	142	PARP1		hsa04064;hsa04210;hsa04217;hsa05415;R-HSA-212436;R-HSA-73857;R-HSA-5663205;R-HSA-74160;WP4262;WP5046;WP3959;WP314;WP4673;WP4754;WP2355;WP4298
34256-82-1	Acetochlor	Multiple Sclerosis	5468	PPARG	rs1801282;rs1805192	hsa04152;hsa04211;hsa04380;hsa04932;hsa05016;hsa05200;hsa05202;hsa05417;R-HSA-212436;R-HSA-556833;R-HSA-73857;R-HSA-1266738;R-HSA-9006925;R-HSA-74160;R-HSA-1257604;R-HSA-8986944;R-HSA-4090294;R-HSA-383280;WP4149;WP299;WP98;WP3594;WP4659;WP3942;WP4970;WP236;WP170;WP3599;WP4787;WP363
34256-82-1	Acetochlor	Multiple Sclerosis	6401	SELE	rs5368	hsa04514;hsa04668;hsa04933;hsa05143;hsa05144;hsa05417;hsa05418;R-HSA-109582;R-HSA-202733;WP4462;WP2806;WP231;WP3617;WP3888;WP4747;WP5087
34256-82-1	Acetochlor	Multiple Sclerosis	6469	SHH		hsa05200;hsa05205;hsa05226;R-HSA-500792;R-HSA-372790;R-HSA-5663202;WP4304;WP2839;WP2848;WP1591;WP5053
34256-82-1	Acetochlor	Multiple Sclerosis	7040	TGFB1	rs1800470	hsa04010;hsa04060;hsa04068;hsa04218;hsa04350;hsa04380;hsa04390;hsa04659;hsa04672;hsa04926;hsa04932;hsa04933;hsa05140;hsa05142;hsa05144;hsa05145;hsa05146;hsa05152;hsa05161;hsa05166;hsa05200;hsa05205;hsa05210;hsa05211;hsa05212;hsa05220;hsa05225;hsa05226;hsa05321;hsa05323;hsa05415;R-HSA-76002;R-HSA-212436;R-HSA-5688426;R-HSA-109582;R-HSA-73857;R-HSA-5663205;R-HSA-1266738;R-HSA-8878159;R-HSA-74160;R-HSA-76005;R-HSA-5663202;R-HSA-114608;R-HSA-1474244;R-HSA-449147;R-HSA-202733;R-HSA-6785807;WP5095;WP4666;WP366;WP4484;WP4816;WP5090;WP5083;WP4216;WP2332;WP554;WP2406;WP4462;WP2877;WP474;WP4559;WP560;WP2795;WP4838;WP2431;WP5130;WP530;WP2848;WP3646;WP710;WP2873;WP5174;WP2328;WP4396;WP4263;WP236;WP5088;WP5036;WP3670;WP286;WP382;WP4808;WP4239;WP2355;WP4298;WP2882;WP2870;WP4018;WP3624;WP69;WP1544;WP5205;WP4496;WP5039;WP4494;WP5087;WP4331;WP5198
34256-82-1	Acetochlor	Multiple Sclerosis	7124	TNF	rs1800629	hsa04010;hsa04060;hsa04061;hsa04064;hsa04071;hsa04210;hsa04217;hsa04350;hsa04380;hsa04612;hsa04620;hsa04621;hsa04622;hsa04625;hsa04640;hsa04650;hsa04657;hsa04660;hsa04664;hsa04668;hsa04920;hsa04930;hsa04931;hsa04932;hsa04933;hsa04936;hsa04940;hsa05010;hsa05014;hsa05020;hsa05022;hsa05130;hsa05131;hsa05132;hsa05133;hsa05134;hsa05135;hsa05140;hsa05142;hsa05143;hsa05144;hsa05145;hsa05146;hsa05152;hsa05160;hsa05161;hsa05163;hsa05164;hsa05165;hsa05166;hsa05168;hsa05169;hsa05170;hsa05171;hsa05205;hsa05310;hsa05321;hsa05322;hsa05323;hsa05330;hsa05332;hsa05417;hsa05418;R-HSA-1266738;R-HSA-5668541;R-HSA-449147;R-HSA-75893;R-HSA-6783783;R-HSA-6785807;R-HSA-73887;R-HSA-5357956;WP5095;WP4666;WP5218;WP4969;WP262;WP4816;WP5092;WP4493;WP5083;WP4304;WP5124;WP3851;WP5115;WP2864;WP1533;WP4963;WP560;WP5113;WP2795;WP727;WP2431;WP2036;WP5044;WP3611;WP3863;WP530;WP5183;WP231;WP2873;WP176;WP254;WP314;WP5174;WP2328;WP4396;WP4673;WP4478;WP4864;WP129;WP236;WP5055;WP5088;WP3287;WP5181;WP15;WP3941;WP382;WP2447;WP4754;WP75;WP2059;WP3599;WP4298;WP2586;WP2882;WP4008;WP4481;WP4329;WP706;WP3624;WP1544;WP4496;WP5039;WP4341;WP3617;WP5098;WP3865;WP4136;WP4747;WP4891;WP3893;WP5198
34256-82-1	Acetochlor	Multiple Sclerosis	7157	TP53	rs17849781	hsa04010;hsa04071;hsa04115;hsa04151;hsa04210;hsa04211;hsa04218;hsa04722;hsa04919;hsa05012;hsa05014;hsa05016;hsa05131;hsa05160;hsa05161;hsa05162;hsa05163;hsa05165;hsa05166;hsa05167;hsa05168;hsa05169;hsa05200;hsa05202;hsa05203;hsa05205;hsa05206;hsa05210;hsa05212;hsa05213;hsa05214;hsa05215;hsa05218;hsa05219;hsa05220;hsa05222;hsa05223;hsa05224;hsa05225;hsa05226;hsa05417;hsa05418;R-HSA-212436;R-HSA-5688426;R-HSA-109582;R-HSA-73857;R-HSA-937061;R-HSA-9020702;R-HSA-975871;R-HSA-8878159;R-HSA-9006925;R-HSA-8953897;R-HSA-109581;R-HSA-168164;R-HSA-168898;R-HSA-5633008;R-HSA-74160;R-HSA-1257604;R-HSA-3700989;R-HSA-2262752;R-HSA-168249;R-HSA-5689896;R-HSA-445989;R-HSA-9734009;R-HSA-5218859;R-HSA-5357801;R-HSA-449147;R-HSA-975138;R-HSA-168181;R-HSA-166058;R-HSA-109606;R-HSA-446652;R-HSA-166016;R-HSA-168142;R-HSA-166166;R-HSA-168188;R-HSA-168138;R-HSA-168179;R-HSA-975155;R-HSA-181438;R-HSA-6785807;R-HSA-5620971;R-HSA-168176;WP2374;WP2828;WP366;WP4685;WP673;WP4262;WP5046;WP4216;WP3959;WP3614;WP1971;WP4630;WP3286;WP1772;WP3594;WP4925;WP4674;WP4255;WP2431;WP1403;WP5044;WP1545;WP3611;WP4658;WP3646;WP710;WP176;WP254;WP3303;WP4263;WP5055;WP382;WP2447;WP3981;WP4754;WP4239;WP2261;WP5180;WP4172;WP5098;WP4155;WP1530;WP4747;WP5087
34256-82-1	Acetochlor	Multiple Sclerosis	706	TSPO	rs6971	hsa04080;hsa04979;hsa05166;R-HSA-556833;R-HSA-8957322;WP4008
34256-82-1	Acetochlor	Multiple Sclerosis	7412	VCAM1		hsa04064;hsa04514;hsa04668;hsa04670;hsa04933;hsa05143;hsa05144;hsa05417;hsa05418;R-HSA-1474244;R-HSA-449147;R-HSA-1280218;R-HSA-877300;R-HSA-913531;R-HSA-198933;R-HSA-216083;R-HSA-6785807;WP4493;WP4462;WP2018;WP4396;WP5097;WP4329;WP4874;WP3617;WP4747
34256-82-1	Acetochlor	Multiple Sclerosis	7421	VDR	rs10735810;rs11574010;rs2228570;rs731236;rs7975232	hsa04928;hsa05152;hsa05207;R-HSA-212436;R-HSA-556833;R-HSA-8957322;R-HSA-73857;R-HSA-74160;R-HSA-4090294;R-HSA-383280;WP4698;WP4969;WP299;WP2877;WP4141;WP170;WP2882;WP4341
34256-82-1	Acetochlor	Multiple Sclerosis	7494	XBP1		hsa04932;hsa05010;hsa05012;hsa05014;hsa05017;hsa05022;hsa05417;R-HSA-8953897;R-HSA-2262752;WP5218;WP5124;WP4925;WP4396;WP481;WP2059
34256-82-1	Acetochlor	Parkinson Disease	5243	ABCB1	rs1045642;rs1128503;rs1164376164;rs2032582	hsa05206;hsa05226;R-HSA-382551;WP299;WP2876;WP2877;WP2875;WP2328;WP4673;WP2882
34256-82-1	Acetochlor	Parkinson Disease	367	AR		hsa05200;hsa05207;hsa05215;R-HSA-212436;R-HSA-5688426;R-HSA-73857;R-HSA-8953897;R-HSA-597592;R-HSA-3108232;R-HSA-74160;R-HSA-2262752;R-HSA-5689880;R-HSA-8878166;R-HSA-3371497;R-HSA-2990846;R-HSA-4090294;R-HSA-383280;WP4673;WP138;WP3981;WP170;WP706
34256-82-1	Acetochlor	Parkinson Disease	581	BAX		hsa04071;hsa04115;hsa04141;hsa04210;hsa04211;hsa04215;hsa04217;hsa04722;hsa04932;hsa04933;hsa05012;hsa05014;hsa05016;hsa05020;hsa05022;hsa05130;hsa05131;hsa05132;hsa05152;hsa05160;hsa05161;hsa05162;hsa05163;hsa05164;hsa05165;hsa05166;hsa05167;hsa05168;hsa05169;hsa05170;hsa05200;hsa05202;hsa05203;hsa05210;hsa05212;hsa05213;hsa05214;hsa05216;hsa05217;hsa05218;hsa05220;hsa05222;hsa05223;hsa05224;hsa05225;hsa05226;hsa05417;R-HSA-212436;R-HSA-9006934;R-HSA-73857;R-HSA-109581;R-HSA-74160;R-HSA-3700989;R-HSA-5218859;R-HSA-5357801;R-HSA-8878166;R-HSA-109606;R-HSA-166520;R-HSA-5620971;R-HSA-111471;WP4666;WP2507;WP5090;WP4685;WP4262;WP4216;WP4806;WP3959;WP3614;WP1971;WP4963;WP4630;WP1772;WP2034;WP4255;WP4838;WP707;WP3611;WP4658;WP231;WP710;WP2873;WP254;WP5182;WP3303;WP4396;WP4263;WP4864;WP5055;WP3287;WP2447;WP4754;WP4298;WP2882;WP3982;WP5098;WP4155;WP1530;WP5087
34256-82-1	Acetochlor	Parkinson Disease	598	BCL2L1		hsa04014;hsa04064;hsa04115;hsa04137;hsa04140;hsa04151;hsa04210;hsa04215;hsa04621;hsa04630;hsa05012;hsa05014;hsa05022;hsa05131;hsa05145;hsa05162;hsa05166;hsa05168;hsa05170;hsa05200;hsa05202;hsa05212;hsa05220;hsa05222;hsa05225;hsa05417;R-HSA-5663205;R-HSA-9679506;R-HSA-1280215;R-HSA-109581;R-HSA-168249;R-HSA-5683057;R-HSA-5684996;R-HSA-5663202;R-HSA-622312;R-HSA-5673001;R-HSA-5357801;R-HSA-449147;R-HSA-109606;R-HSA-9692914;R-HSA-9678108;R-HSA-6785807;R-HSA-168643;WP4223;WP4806;WP3614;WP364;WP4630;WP1772;WP4659;WP2034;WP205;WP3611;WP4658;WP231;WP3646;WP254;WP4263;WP4864;WP286;WP2447;WP4754;WP4298;WP2817;WP4172;WP3888;WP5098
34256-82-1	Acetochlor	Parkinson Disease	836	CASP3	rs1485215606	hsa04010;hsa04115;hsa04210;hsa04215;hsa04650;hsa04657;hsa04668;hsa04726;hsa04932;hsa04933;hsa04936;hsa05010;hsa05012;hsa05014;hsa05016;hsa05020;hsa05022;hsa05130;hsa05132;hsa05133;hsa05134;hsa05145;hsa05146;hsa05152;hsa05160;hsa05161;hsa05162;hsa05163;hsa05164;hsa05165;hsa05167;hsa05168;hsa05169;hsa05170;hsa05200;hsa05203;hsa05205;hsa05206;hsa05210;hsa05222;hsa05416;hsa05417;R-HSA-1280215;R-HSA-109581;R-HSA-193704;R-HSA-1474244;R-HSA-5218859;R-HSA-5357801;R-HSA-449147;R-HSA-109606;R-HSA-75153;R-HSA-5357769;R-HSA-1474228;R-HSA-111465;R-HSA-5620971;R-HSA-73887;R-HSA-111471;WP4666;WP2374;WP2507;WP5090;WP4216;WP5124;WP5115;WP3959;WP3853;WP1971;WP4630;WP3286;WP384;WP1772;WP2037;WP4659;WP4255;WP4838;WP2431;WP4288;WP707;WP2036;WP4658;WP2380;WP231;WP3646;WP254;WP5182;WP314;WP2328;WP4396;WP4864;WP5055;WP3941;WP382;WP2447;WP4754;WP2059;WP3995;WP2355;WP4298;WP5180;WP3982;WP2371;WP706;WP2324;WP1530;WP4747
34256-82-1	Acetochlor	Parkinson Disease	842	CASP9		hsa04115;hsa04151;hsa04210;hsa04215;hsa04370;hsa04919;hsa05010;hsa05012;hsa05014;hsa05016;hsa05020;hsa05022;hsa05130;hsa05134;hsa05145;hsa05152;hsa05160;hsa05161;hsa05162;hsa05163;hsa05164;hsa05167;hsa05168;hsa05169;hsa05170;hsa05200;hsa05210;hsa05212;hsa05213;hsa05215;hsa05222;hsa05223;hsa05416;hsa05417;R-HSA-9006925;R-HSA-109581;R-HSA-168638;R-HSA-1257604;R-HSA-168249;R-HSA-5663202;R-HSA-5357801;R-HSA-109606;R-HSA-5357769;R-HSA-2219528;R-HSA-5674400;R-HSA-168643;R-HSA-111471;WP4666;WP2507;WP5090;WP4746;WP1433;WP4216;WP5124;WP5115;WP3959;WP1971;WP4630;WP384;WP1772;WP4255;WP4838;WP4288;WP707;WP4658;WP231;WP3646;WP254;WP5182;WP314;WP2328;WP3303;WP4263;WP4864;WP3941;WP2447;WP3981;WP2059;WP2355;WP4298;WP4008;WP5180;WP3982;WP2371;WP3932;WP4172;WP2324;WP4155;WP1530
34256-82-1	Acetochlor	Parkinson Disease	1435	CSF1	rs1058885	hsa04010;hsa04014;hsa04015;hsa04060;hsa04061;hsa04151;hsa04380;hsa04640;hsa04668;hsa05010;hsa05022;hsa05323;R-HSA-1280215;R-HSA-597592;R-HSA-381426;R-HSA-8957275;R-HSA-449147;R-HSA-6783783;WP5095;WP2849;WP5124;WP530;WP2848;WP176;WP5088;WP2059;WP3932;WP5205;WP4172;WP5087
34256-82-1	Acetochlor	Parkinson Disease	1543	CYP1A1	rs1279844744;rs1368310331;rs777119337	hsa00980;hsa05204;hsa05207;hsa05208;hsa05417;R-HSA-211859;R-HSA-556833;R-HSA-211945;R-HSA-9018678;R-HSA-9018677;R-HSA-2142753;R-HSA-211981;WP2877;WP3298;WP206;WP2873;WP4673;WP3869;WP2586;WP2882;WP408;WP691
34256-82-1	Acetochlor	Parkinson Disease	1544	CYP1A2	rs2470890;rs2472304;rs762551	hsa00980;hsa00982;hsa05204;hsa05207;hsa05208;R-HSA-211859;R-HSA-556833;R-HSA-211945;R-HSA-9018678;R-HSA-9018677;R-HSA-2142753;R-HSA-211981;WP299;WP3298;WP206;WP2873;WP2586;WP2882;WP691
34256-82-1	Acetochlor	Parkinson Disease	1555	CYP2B6		hsa00980;hsa00982;hsa05207;hsa05417;R-HSA-211859;R-HSA-211945;R-HSA-211981;WP299;WP2876;WP2877;WP2875;WP2882;WP3915
34256-82-1	Acetochlor	Parkinson Disease	1557	CYP2C19		hsa00982;hsa04726;hsa05204;R-HSA-211859;R-HSA-556833;R-HSA-211945;R-HSA-2142753;R-HSA-211981;WP2876;WP3298;WP2875;WP3869;WP2882;WP691
34256-82-1	Acetochlor	Parkinson Disease	1576	CYP3A4		hsa00980;hsa00982;hsa05204;hsa05207;R-HSA-211859;R-HSA-556833;R-HSA-211945;R-HSA-9018678;R-HSA-9018677;R-HSA-211981;WP4969;WP299;WP2876;WP2877;WP206;WP2875;WP3869;WP2882;WP691;WP3915
34256-82-1	Acetochlor	Parkinson Disease	1577	CYP3A5		hsa00980;hsa00982;hsa05204;R-HSA-211859;R-HSA-211945;R-HSA-211981;WP2876;WP2877;WP2875;WP2882;WP691
34256-82-1	Acetochlor	Parkinson Disease	2099	ESR1	rs2234693;rs3798577;rs9340799	hsa04915;hsa04917;hsa04919;hsa05200;hsa05205;hsa05207;hsa05224;R-HSA-212436;R-HSA-5688426;R-HSA-9006934;R-HSA-73857;R-HSA-9006925;R-HSA-597592;R-HSA-3108232;R-HSA-74160;R-HSA-9009391;R-HSA-1257604;R-HSA-8939211;R-HSA-199418;R-HSA-5663202;R-HSA-9006931;R-HSA-8878171;R-HSA-8878166;R-HSA-6811558;R-HSA-2219528;R-HSA-1251985;R-HSA-2990846;R-HSA-1236394;R-HSA-2219530;R-HSA-8939902;R-HSA-4090294;R-HSA-383280;WP4949;WP4262;WP2034;WP4673;WP4483;WP170;WP2586;WP2882;WP712;WP2817
34256-82-1	Acetochlor	Parkinson Disease	2100	ESR2	rs1255998;rs1256049;rs4986938	hsa04915;hsa04917;hsa04929;hsa05200;hsa05207;hsa05224;R-HSA-212436;R-HSA-73857;R-HSA-9006925;R-HSA-74160;R-HSA-9009391;R-HSA-1257604;R-HSA-8939211;R-HSA-199418;R-HSA-5663202;R-HSA-9006931;R-HSA-6811558;R-HSA-2219528;R-HSA-2219530;R-HSA-383280;WP4262;WP4673;WP170;WP706;WP2817
34256-82-1	Acetochlor	Parkinson Disease	2308	FOXO1		hsa04068;hsa04152;hsa04211;hsa04213;hsa04218;hsa04910;hsa04919;hsa04931;hsa04933;hsa04936;hsa05131;hsa05165;hsa05200;hsa05202;hsa05215;R-HSA-212436;R-HSA-73857;R-HSA-1266738;R-HSA-1280215;R-HSA-9615017;R-HSA-9006925;R-HSA-74160;R-HSA-1257604;R-HSA-5683057;R-HSA-5663202;R-HSA-9614085;R-HSA-449147;R-HSA-5687128;R-HSA-2219528;R-HSA-6785807;R-HSA-5674400;WP5218;WP673;WP5092;WP4746;WP2876;WP3286;WP2877;WP437;WP4659;WP2034;WP1541;WP3630;WP3298;WP5066;WP2875;WP23;WP3303;WP481;WP138;WP236;WP3981;WP2035;WP3599;WP2882;WP2261;WP3844;WP5180;WP3932;WP3888;WP2324;WP3915;WP5087
34256-82-1	Acetochlor	Parkinson Disease	2309	FOXO3		hsa04062;hsa04068;hsa04137;hsa04151;hsa04152;hsa04211;hsa04213;hsa04218;hsa04722;hsa04917;hsa04936;hsa05131;hsa05208;hsa05213;hsa05223;R-HSA-212436;R-HSA-73857;R-HSA-1266738;R-HSA-1280215;R-HSA-9615017;R-HSA-8878159;R-HSA-9006925;R-HSA-74160;R-HSA-9009391;R-HSA-1257604;R-HSA-8939211;R-HSA-5683057;R-HSA-5663202;R-HSA-9734009;R-HSA-8862803;R-HSA-9614085;R-HSA-9006931;R-HSA-449147;R-HSA-8863678;R-HSA-5687128;R-HSA-2219528;R-HSA-6785807;R-HSA-9645723;R-HSA-5674400;WP4806;WP3286;WP4659;WP4255;WP1541;WP3630;WP2431;WP49;WP2380;WP710;WP481;WP127;WP3929;WP2261;WP3844;WP3932;WP4172;WP3888;WP5098;WP304;WP4155;WP3915
34256-82-1	Acetochlor	Parkinson Disease	3122	HLA-DRA	rs3129882	hsa04145;hsa04612;hsa04640;hsa04658;hsa04659;hsa04940;hsa05140;hsa05145;hsa05150;hsa05152;hsa05164;hsa05166;hsa05168;hsa05169;hsa05321;hsa05323;hsa05330;hsa05332;hsa05416;R-HSA-1280215;R-HSA-1280218;R-HSA-913531;R-HSA-202424;R-HSA-202403;WP5115;WP4141;WP530;WP2328;WP4673;WP4217;WP5098
34256-82-1	Acetochlor	Parkinson Disease	5594	MAPK1		hsa04010;hsa04012;hsa04014;hsa04015;hsa04022;hsa04024;hsa04062;hsa04066;hsa04068;hsa04071;hsa04072;hsa04140;hsa04150;hsa04151;hsa04210;hsa04218;hsa04270;hsa04350;hsa04360;hsa04370;hsa04371;hsa04380;hsa04510;hsa04520;hsa04550;hsa04611;hsa04613;hsa04620;hsa04621;hsa04625;hsa04650;hsa04657;hsa04658;hsa04659;hsa04660;hsa04664;hsa04666;hsa04668;hsa04720;hsa04722;hsa04723;hsa04724;hsa04725;hsa04726;hsa04810;hsa04910;hsa04912;hsa04915;hsa04917;hsa04919;hsa04921;hsa04926;hsa04928;hsa04929;hsa04930;hsa04933;hsa04934;hsa04935;hsa04960;hsa05010;hsa05020;hsa05022;hsa05034;hsa05130;hsa05131;hsa05132;hsa05133;hsa05135;hsa05140;hsa05142;hsa05145;hsa05152;hsa05160;hsa05161;hsa05163;hsa05164;hsa05165;hsa05166;hsa05167;hsa05170;hsa05171;hsa05200;hsa05203;hsa05205;hsa05206;hsa05207;hsa05208;hsa05210;hsa05211;hsa05212;hsa05213;hsa05214;hsa05215;hsa05216;hsa05218;hsa05219;hsa05220;hsa05221;hsa05223;hsa05224;hsa05225;hsa05226;hsa05230;hsa05231;hsa05235;hsa05417;R-HSA-76002;R-HSA-212436;R-HSA-6798695;R-HSA-6802955;R-HSA-6802957;R-HSA-6802949;R-HSA-9006934;R-HSA-6802952;R-HSA-9658195;R-HSA-422475;R-HSA-109582;R-HSA-73857;R-HSA-372790;R-HSA-2173793;R-HSA-416476;R-HSA-388396;R-HSA-5663205;R-HSA-112315;R-HSA-112316;R-HSA-1266738;R-HSA-112314;R-HSA-937061;R-HSA-975871;R-HSA-1280215;R-HSA-418594;R-HSA-9006925;R-HSA-8953897;R-HSA-109581;R-HSA-168164;R-HSA-168898;R-HSA-74160;R-HSA-9009391;R-HSA-1257604;R-HSA-2262752;R-HSA-8939211;R-HSA-199418;R-HSA-373760;R-HSA-168249;R-HSA-5683057;R-HSA-5684996;R-HSA-6802946;R-HSA-5663202;R-HSA-6802948;R-HSA-5674135;R-HSA-5673001;R-HSA-9006931;R-HSA-5357801;R-HSA-449147;R-HSA-975138;R-HSA-168181;R-HSA-166058;R-HSA-9635486;R-HSA-8878166;R-HSA-6811558;R-HSA-2454202;R-HSA-109606;R-HSA-2559580;R-HSA-5654727;R-HSA-3371556;R-HSA-9649948;R-HSA-438064;R-HSA-111885;R-HSA-5654733;R-HSA-170834;R-HSA-2029480;R-HSA-166016;R-HSA-2559583;R-HSA-2559582;R-HSA-6807070;R-HSA-9675108;R-HSA-2559585;R-HSA-450294;R-HSA-168142;R-HSA-166520;R-HSA-166166;R-HSA-448424;R-HSA-168188;R-HSA-168138;R-HSA-9634815;R-HSA-168179;R-HSA-442742;R-HSA-187037;R-HSA-975155;R-HSA-181438;R-HSA-5654743;R-HSA-3371453;R-HSA-442755;R-HSA-5654736;R-HSA-5654732;R-HSA-5654741;R-HSA-8943724;R-HSA-74751;R-HSA-168176;R-HSA-2173795;R-HSA-5654726;R-HSA-111471;WP4666;WP4223;WP2374;WP2828;WP4871;WP4969;WP366;WP262;WP4685;WP673;WP4205;WP4262;WP2636;WP306;WP4746;WP5083;WP4216;WP4549;WP5124;WP4767;WP2332;WP4806;WP2864;WP364;WP3853;WP3858;WP1539;WP2032;WP185;WP3676;WP437;WP2037;WP4659;WP2637;WP2795;WP2034;WP4255;WP5144;WP4838;WP313;WP2203;WP2431;WP2018;WP49;WP5130;WP4877;WP4566;WP2036;WP205;WP581;WP2380;WP231;WP1584;WP3680;WP710;WP422;WP23;WP3303;WP722;WP481;WP4478;WP4263;WP4538;WP4875;WP127;WP5036;WP4483;WP3929;WP286;WP3869;WP382;WP3981;WP4754;WP4239;WP75;WP2059;WP395;WP3995;WP2355;WP2035;WP4298;WP2586;WP2261;WP51;WP4481;WP3932;WP4874;WP69;WP1544;WP712;WP195;WP4787;WP363;WP4341;WP2112;WP4172;WP3888;WP4217;WP2324;WP5098;WP304;WP4155;WP3915;WP4539;WP4747;WP5087;WP3931;WP4331;WP1981;WP3879
34256-82-1	Acetochlor	Parkinson Disease	5595	MAPK3		hsa04010;hsa04012;hsa04014;hsa04015;hsa04022;hsa04024;hsa04062;hsa04066;hsa04068;hsa04071;hsa04072;hsa04140;hsa04150;hsa04151;hsa04210;hsa04218;hsa04270;hsa04350;hsa04360;hsa04370;hsa04371;hsa04380;hsa04510;hsa04520;hsa04550;hsa04611;hsa04613;hsa04620;hsa04621;hsa04625;hsa04650;hsa04657;hsa04658;hsa04659;hsa04660;hsa04664;hsa04666;hsa04668;hsa04720;hsa04722;hsa04723;hsa04724;hsa04725;hsa04726;hsa04810;hsa04910;hsa04912;hsa04915;hsa04917;hsa04919;hsa04921;hsa04926;hsa04928;hsa04929;hsa04930;hsa04933;hsa04934;hsa04935;hsa04960;hsa05010;hsa05020;hsa05022;hsa05034;hsa05130;hsa05131;hsa05132;hsa05133;hsa05135;hsa05140;hsa05142;hsa05145;hsa05152;hsa05160;hsa05161;hsa05163;hsa05164;hsa05165;hsa05166;hsa05167;hsa05170;hsa05171;hsa05200;hsa05203;hsa05205;hsa05206;hsa05207;hsa05208;hsa05210;hsa05211;hsa05212;hsa05213;hsa05214;hsa05215;hsa05216;hsa05218;hsa05219;hsa05220;hsa05221;hsa05223;hsa05224;hsa05225;hsa05226;hsa05230;hsa05231;hsa05235;hsa05417;R-HSA-76002;R-HSA-212436;R-HSA-6802955;R-HSA-6802957;R-HSA-6802949;R-HSA-9006934;R-HSA-6802952;R-HSA-9658195;R-HSA-422475;R-HSA-109582;R-HSA-73857;R-HSA-372790;R-HSA-2173793;R-HSA-416476;R-HSA-388396;R-HSA-5663205;R-HSA-112315;R-HSA-112316;R-HSA-1266738;R-HSA-112314;R-HSA-937061;R-HSA-975871;R-HSA-1280215;R-HSA-9006925;R-HSA-8953897;R-HSA-109581;R-HSA-168164;R-HSA-168898;R-HSA-74160;R-HSA-9009391;R-HSA-1257604;R-HSA-2262752;R-HSA-8939211;R-HSA-199418;R-HSA-373760;R-HSA-168249;R-HSA-5683057;R-HSA-5684996;R-HSA-6802946;R-HSA-5663202;R-HSA-6802948;R-HSA-5674135;R-HSA-5673001;R-HSA-9006931;R-HSA-5357801;R-HSA-449147;R-HSA-975138;R-HSA-168181;R-HSA-166058;R-HSA-913531;R-HSA-9635486;R-HSA-8878166;R-HSA-6811558;R-HSA-2454202;R-HSA-109606;R-HSA-2559580;R-HSA-5654727;R-HSA-3371556;R-HSA-9649948;R-HSA-438064;R-HSA-5654733;R-HSA-170834;R-HSA-2029480;R-HSA-166016;R-HSA-2559583;R-HSA-2559582;R-HSA-6807070;R-HSA-9675108;R-HSA-2559585;R-HSA-450294;R-HSA-168142;R-HSA-166520;R-HSA-166166;R-HSA-448424;R-HSA-168188;R-HSA-168138;R-HSA-9634815;R-HSA-168179;R-HSA-442742;R-HSA-187037;R-HSA-975155;R-HSA-181438;R-HSA-5654743;R-HSA-3371453;R-HSA-442755;R-HSA-5654736;R-HSA-5654732;R-HSA-5654741;R-HSA-8943724;R-HSA-74751;R-HSA-168176;R-HSA-2173795;R-HSA-5654726;R-HSA-111471;WP4949;WP4666;WP4223;WP2374;WP4871;WP4816;WP4685;WP673;WP4205;WP4262;WP2636;WP306;WP5083;WP4216;WP5124;WP4767;WP2332;WP4806;WP364;WP2032;WP1772;WP2037;WP4659;WP2637;WP560;WP2795;WP2034;WP4255;WP5144;WP313;WP2203;WP2431;WP2018;WP49;WP4877;WP4566;WP2036;WP205;WP3863;WP581;WP2380;WP231;WP3646;WP422;WP3303;WP722;WP481;WP4263;WP4538;WP4875;WP127;WP4483;WP3929;WP286;WP3869;WP382;WP4754;WP4239;WP75;WP2059;WP395;WP3995;WP2355;WP2035;WP4298;WP2261;WP51;WP4481;WP3932;WP4874;WP69;WP1544;WP195;WP4787;WP4341;WP2112;WP4172;WP3888;WP4217;WP2324;WP5098;WP304;WP4155;WP3915;WP4539;WP4747;WP5087;WP4331;WP1981;WP3879
34256-82-1	Acetochlor	Parkinson Disease	4170	MCL1		hsa04151;hsa04210;hsa04630;hsa05206;R-HSA-1280215;R-HSA-449147;R-HSA-6785807;WP3614;WP1772;WP3611;WP254;WP4864;WP4172;WP5087
34256-82-1	Acetochlor	Parkinson Disease	4312	MMP1		hsa04657;hsa04926;hsa05171;hsa05200;hsa05219;hsa05323;hsa05417;R-HSA-109582;R-HSA-1280215;R-HSA-381426;R-HSA-1474244;R-HSA-449147;R-HSA-202733;R-HSA-1442490;R-HSA-1474228;R-HSA-6785807;R-HSA-1592389;WP5095;WP2374;WP2828;WP366;WP1971;WP5113;WP3646;WP5055;WP4483;WP4754;WP3617
34256-82-1	Acetochlor	Parkinson Disease	4318	MMP9	rs17576	hsa04657;hsa04668;hsa04670;hsa04915;hsa04926;hsa05161;hsa05200;hsa05202;hsa05205;hsa05206;hsa05215;hsa05219;hsa05415;hsa05417;hsa05418;R-HSA-2682334;R-HSA-6798695;R-HSA-9006934;R-HSA-422475;R-HSA-1266738;R-HSA-1280215;R-HSA-9009391;R-HSA-8939211;R-HSA-168249;R-HSA-1474244;R-HSA-9006931;R-HSA-449147;R-HSA-9675108;R-HSA-1442490;R-HSA-1474228;R-HSA-6785807;R-HSA-1592389;WP5095;WP4666;WP2828;WP4871;WP4549;WP1539;WP474;WP5144;WP2431;WP2036;WP4565;WP4673;WP5055;WP5088;WP5097;WP4808;WP4754;WP4239;WP4300;WP4298;WP3624;WP4564;WP3617;WP2324;WP2865;WP5087;WP4331
34256-82-1	Acetochlor	Parkinson Disease	4609	MYC		hsa04010;hsa04012;hsa04110;hsa04151;hsa04218;hsa04310;hsa04350;hsa04390;hsa04550;hsa04630;hsa04919;hsa05132;hsa05160;hsa05161;hsa05163;hsa05166;hsa05167;hsa05169;hsa05200;hsa05202;hsa05205;hsa05206;hsa05207;hsa05210;hsa05213;hsa05216;hsa05219;hsa05220;hsa05221;hsa05222;hsa05224;hsa05225;hsa05226;hsa05230;R-HSA-212436;R-HSA-5688426;R-HSA-9006934;R-HSA-73857;R-HSA-2173793;R-HSA-1266738;R-HSA-1280215;R-HSA-8878159;R-HSA-8953897;R-HSA-597592;R-HSA-74160;R-HSA-2262752;R-HSA-8939211;R-HSA-5683057;R-HSA-5663202;R-HSA-1980143;R-HSA-5689880;R-HSA-9006931;R-HSA-449147;R-HSA-195721;R-HSA-9711123;R-HSA-9616222;R-HSA-2894858;R-HSA-5687128;R-HSA-170834;R-HSA-9759194;R-HSA-157118;R-HSA-9755511;R-HSA-201681;R-HSA-6785807;R-HSA-2644603;R-HSA-2644602;R-HSA-201556;R-HSA-2644606;R-HSA-2894862;WP4666;WP2828;WP366;WP61;WP399;WP2064;WP673;WP400;WP5092;WP4262;WP4216;WP4806;WP1971;WP2032;WP2877;WP2037;WP4659;WP2637;WP3658;WP2858;WP2203;WP2431;WP49;WP4141;WP707;WP1545;WP205;WP5265;WP4658;WP3680;WP3646;WP710;WP254;WP23;WP3303;WP5097;WP127;WP382;WP2586;WP2882;WP179;WP2817;WP363;WP4172;WP2249;WP4155;WP1530;WP5087
34256-82-1	Acetochlor	Parkinson Disease	4780	NFE2L2	rs1185894299;rs1469602964;rs2364725;rs35652124;rs6721961;rs774072476	hsa04141;hsa05012;hsa05200;hsa05208;hsa05225;hsa05417;hsa05418;R-HSA-5663205;R-HSA-9679506;R-HSA-9679191;R-HSA-8953897;R-HSA-597592;R-HSA-2262752;R-HSA-9711123;R-HSA-9759194;R-HSA-9755511;R-HSA-9707616;WP4698;WP3;WP4925;WP5113;WP4674;WP3613;WP3611;WP2873;WP4673;WP2884;WP3612;WP2586;WP2882;WP408;WP3624;WP4874;WP4206;WP4357
34256-82-1	Acetochlor	Parkinson Disease	4790	NFKB1		hsa04010;hsa04014;hsa04024;hsa04062;hsa04064;hsa04066;hsa04071;hsa04151;hsa04210;hsa04211;hsa04218;hsa04380;hsa04613;hsa04620;hsa04621;hsa04622;hsa04625;hsa04657;hsa04658;hsa04659;hsa04660;hsa04668;hsa04722;hsa04917;hsa04920;hsa04926;hsa04931;hsa04932;hsa04933;hsa04936;hsa05010;hsa05022;hsa05030;hsa05130;hsa05131;hsa05132;hsa05133;hsa05134;hsa05135;hsa05140;hsa05142;hsa05145;hsa05146;hsa05152;hsa05160;hsa05161;hsa05162;hsa05163;hsa05164;hsa05165;hsa05166;hsa05167;hsa05168;hsa05169;hsa05170;hsa05171;hsa05200;hsa05202;hsa05203;hsa05206;hsa05207;hsa05208;hsa05212;hsa05215;hsa05220;hsa05221;hsa05222;hsa05235;hsa05321;hsa05415;hsa05417;hsa05418;R-HSA-212436;R-HSA-6798695;R-HSA-9658195;R-HSA-73857;R-HSA-5663205;R-HSA-9679506;R-HSA-1266738;R-HSA-937061;R-HSA-9020702;R-HSA-975871;R-HSA-1280215;R-HSA-8953897;R-HSA-168164;R-HSA-168898;R-HSA-74160;R-HSA-2262752;R-HSA-168249;R-HSA-193704;R-HSA-168928;R-HSA-445989;R-HSA-622312;R-HSA-844456;R-HSA-449147;R-HSA-975138;R-HSA-168181;R-HSA-166058;R-HSA-1280218;R-HSA-2454202;R-HSA-5602358;R-HSA-983705;R-HSA-5607764;R-HSA-5621481;R-HSA-9692914;R-HSA-446652;R-HSA-202424;R-HSA-166016;R-HSA-5260271;R-HSA-9664424;R-HSA-2559583;R-HSA-2559582;R-HSA-450294;R-HSA-168142;R-HSA-166166;R-HSA-448424;R-HSA-168188;R-HSA-168138;R-HSA-9678108;R-HSA-168179;R-HSA-975155;R-HSA-181438;R-HSA-202403;R-HSA-9660826;R-HSA-193639;R-HSA-168176;R-HSA-933542;R-HSA-168643;R-HSA-73887;R-HSA-9692916;R-HSA-209560;WP5095;WP4949;WP4666;WP4223;WP2374;WP4871;WP4969;WP262;WP61;WP2064;WP4816;WP2840;WP5083;WP5124;WP289;WP3851;WP2864;WP1533;WP3858;WP5120;WP4630;WP3850;WP384;WP1772;WP2037;WP4659;WP2637;WP4559;WP560;WP5113;WP4674;WP2795;WP2034;WP3878;WP3630;WP4790;WP5144;WP3298;WP2203;WP2018;WP5130;WP2036;WP3863;WP4658;WP4655;WP2380;WP5183;WP231;WP3646;WP5038;WP710;WP176;WP254;WP23;WP3303;WP4396;WP4482;WP4478;WP4263;WP5055;WP5088;WP3929;WP15;WP3941;WP382;WP3981;WP4754;WP75;WP2059;WP395;WP3995;WP2355;WP2586;WP4008;WP4481;WP4329;WP408;WP706;WP69;WP1544;WP712;WP195;WP4496;WP5039;WP4341;WP3617;WP2112;WP4172;WP3888;WP5272;WP4217;WP2324;WP5098;WP2865;WP3865;WP4136;WP5087;WP4331;WP1981;WP5198
34256-82-1	Acetochlor	Parkinson Disease	8856	NR1I2		R-HSA-212436;R-HSA-73857;R-HSA-597592;R-HSA-3108232;R-HSA-2990846;R-HSA-4090294;R-HSA-383280;WP299;WP2876;WP170;WP2882
34256-82-1	Acetochlor	Parkinson Disease	9970	NR1I3		hsa05207;R-HSA-383280;WP299;WP2875;WP170;WP2882
34256-82-1	Acetochlor	Parkinson Disease	4929	NR4A2	rs1453063924;rs35479735	hsa04928;R-HSA-212436;R-HSA-73857;R-HSA-597592;R-HSA-3108232;R-HSA-74160;R-HSA-2990846;R-HSA-4090294;R-HSA-383280;WP2855;WP170;WP2355;WP3888
34256-82-1	Acetochlor	Parkinson Disease	142	PARP1		hsa04064;hsa04210;hsa04217;hsa05415;R-HSA-212436;R-HSA-73857;R-HSA-2173793;R-HSA-5663205;R-HSA-597592;R-HSA-3108232;R-HSA-74160;R-HSA-170834;R-HSA-2990846;R-HSA-2173795;WP4262;WP5046;WP3959;WP3630;WP3645;WP314;WP4673;WP4754;WP2355;WP4298
34256-82-1	Acetochlor	Parkinson Disease	5451	POU2F1		hsa05168;hsa05417;R-HSA-73857;R-HSA-1280215;R-HSA-74160;R-HSA-8939211;R-HSA-9006931;R-HSA-449147;R-HSA-6785807;WP1971
34256-82-1	Acetochlor	Parkinson Disease	5468	PPARG		hsa04152;hsa04211;hsa04380;hsa04714;hsa04932;hsa05016;hsa05200;hsa05202;hsa05216;hsa05417;R-HSA-212436;R-HSA-556833;R-HSA-73857;R-HSA-1266738;R-HSA-9006925;R-HSA-597592;R-HSA-3108232;R-HSA-74160;R-HSA-1257604;R-HSA-8986944;R-HSA-6807070;R-HSA-2990846;R-HSA-4090294;R-HSA-8943724;R-HSA-383280;WP4949;WP299;WP4746;WP3594;WP4659;WP1541;WP4879;WP3630;WP4970;WP236;WP4844;WP170;WP3599;WP1982;WP4787;WP363
34256-82-1	Acetochlor	Parkinson Disease	5768	QSOX1		R-HSA-76002;R-HSA-6798695;R-HSA-109582;R-HSA-597592;R-HSA-381426;R-HSA-76005;R-HSA-168249;R-HSA-114608;R-HSA-8957275
34256-82-1	Acetochlor	Parkinson Disease	6256	RXRA	rs4240705	hsa04151;hsa04659;hsa04919;hsa04920;hsa04928;hsa04932;hsa05160;hsa05200;hsa05202;hsa05207;hsa05216;hsa05222;hsa05223;hsa05226;hsa05417;R-HSA-211859;R-HSA-212436;R-HSA-556833;R-HSA-73857;R-HSA-1266738;R-HSA-8953897;R-HSA-211945;R-HSA-597592;R-HSA-3108232;R-HSA-74160;R-HSA-2262752;R-HSA-1592230;R-HSA-2151201;R-HSA-400253;R-HSA-9006931;R-HSA-9711123;R-HSA-9616222;R-HSA-1428517;R-HSA-2990846;R-HSA-9707616;R-HSA-4090294;R-HSA-383280;R-HSA-1368108;WP4698;WP4746;WP2876;WP2877;WP5113;WP4255;WP1541;WP4141;WP5130;WP4658;WP2875;WP4396;WP4482;WP2884;WP236;WP170;WP3995;WP3599;WP2882;WP4341;WP3915
34256-82-1	Acetochlor	Parkinson Disease	6401	SELE		hsa04668;hsa04933;hsa05143;hsa05144;hsa05417;hsa05418;R-HSA-109582;R-HSA-202733;WP4462;WP2806;WP231;WP3617;WP3888;WP4747;WP5087
34256-82-1	Acetochlor	Parkinson Disease	6469	SHH		hsa04360;hsa05200;hsa05205;hsa05217;hsa05226;R-HSA-500792;R-HSA-372790;R-HSA-5358351;R-HSA-5663202;WP4746;WP4304;WP2858;WP2848;WP2855;WP4823
34256-82-1	Acetochlor	Parkinson Disease	7040	TGFB1		hsa04010;hsa04060;hsa04068;hsa04110;hsa04218;hsa04350;hsa04380;hsa04390;hsa04659;hsa04926;hsa04932;hsa04933;hsa05140;hsa05142;hsa05144;hsa05145;hsa05146;hsa05152;hsa05161;hsa05166;hsa05200;hsa05205;hsa05210;hsa05211;hsa05212;hsa05220;hsa05225;hsa05226;hsa05321;hsa05323;hsa05415;R-HSA-76002;R-HSA-212436;R-HSA-5688426;R-HSA-109582;R-HSA-73857;R-HSA-5663205;R-HSA-1266738;R-HSA-1280215;R-HSA-8878159;R-HSA-597592;R-HSA-74160;R-HSA-76005;R-HSA-5663202;R-HSA-114608;R-HSA-1474244;R-HSA-449147;R-HSA-170834;R-HSA-202733;R-HSA-6785807;WP5095;WP4666;WP366;WP4816;WP5090;WP5083;WP4216;WP2332;WP2572;WP554;WP2406;WP4462;WP2877;WP474;WP4559;WP560;WP2795;WP4879;WP4838;WP2431;WP5130;WP530;WP2848;WP3646;WP710;WP2873;WP2855;WP2328;WP4396;WP2884;WP4263;WP236;WP5088;WP5036;WP286;WP382;WP4808;WP4239;WP2355;WP4298;WP2882;WP2870;WP4018;WP3624;WP179;WP69;WP1544;WP5205;WP4496;WP5039;WP4494;WP5087;WP4331;WP5198
34256-82-1	Acetochlor	Parkinson Disease	7124	TNF		hsa04010;hsa04060;hsa04061;hsa04064;hsa04071;hsa04150;hsa04210;hsa04217;hsa04350;hsa04380;hsa04612;hsa04620;hsa04621;hsa04622;hsa04625;hsa04640;hsa04650;hsa04657;hsa04660;hsa04664;hsa04668;hsa04920;hsa04930;hsa04931;hsa04932;hsa04933;hsa04936;hsa04940;hsa05010;hsa05014;hsa05020;hsa05022;hsa05130;hsa05131;hsa05132;hsa05133;hsa05134;hsa05135;hsa05140;hsa05142;hsa05143;hsa05144;hsa05145;hsa05146;hsa05152;hsa05160;hsa05161;hsa05163;hsa05164;hsa05165;hsa05166;hsa05168;hsa05169;hsa05170;hsa05171;hsa05205;hsa05321;hsa05323;hsa05330;hsa05332;hsa05417;hsa05418;R-HSA-1266738;R-HSA-1280215;R-HSA-5357905;R-HSA-449147;R-HSA-75893;R-HSA-6783783;R-HSA-6785807;R-HSA-73887;WP5095;WP4666;WP5218;WP4969;WP262;WP4816;WP5092;WP5083;WP4304;WP5124;WP3851;WP5115;WP5224;WP2864;WP1533;WP4963;WP560;WP5113;WP2795;WP727;WP2431;WP2036;WP3611;WP3863;WP530;WP5183;WP231;WP1584;WP2873;WP176;WP254;WP5182;WP314;WP2328;WP4396;WP4673;WP4482;WP4478;WP4864;WP236;WP5055;WP5088;WP3287;WP5181;WP15;WP3941;WP382;WP2447;WP4754;WP75;WP2059;WP3599;WP4298;WP2586;WP2882;WP4008;WP4481;WP4329;WP706;WP3624;WP1544;WP4496;WP5039;WP4341;WP3617;WP5098;WP3865;WP4136;WP4747;WP4891;WP3893;WP5198
34256-82-1	Acetochlor	Parkinson Disease	7157	TP53	rs1060501198;rs876658902	hsa04010;hsa04071;hsa04110;hsa04115;hsa04137;hsa04151;hsa04210;hsa04211;hsa04216;hsa04218;hsa04310;hsa04722;hsa04919;hsa05012;hsa05014;hsa05016;hsa05131;hsa05160;hsa05161;hsa05162;hsa05163;hsa05165;hsa05166;hsa05167;hsa05168;hsa05169;hsa05200;hsa05202;hsa05203;hsa05205;hsa05206;hsa05210;hsa05212;hsa05213;hsa05214;hsa05215;hsa05216;hsa05217;hsa05218;hsa05219;hsa05220;hsa05222;hsa05223;hsa05224;hsa05225;hsa05226;hsa05230;hsa05417;hsa05418;R-HSA-212436;R-HSA-5688426;R-HSA-109582;R-HSA-73857;R-HSA-937061;R-HSA-9020702;R-HSA-975871;R-HSA-1280215;R-HSA-8878159;R-HSA-9006925;R-HSA-8953897;R-HSA-109581;R-HSA-168164;R-HSA-168898;R-HSA-597592;R-HSA-3108232;R-HSA-74160;R-HSA-5628897;R-HSA-1257604;R-HSA-3700989;R-HSA-2262752;R-HSA-6804757;R-HSA-168249;R-HSA-445989;R-HSA-9734009;R-HSA-5218859;R-HSA-5689880;R-HSA-5357801;R-HSA-449147;R-HSA-975138;R-HSA-168181;R-HSA-166058;R-HSA-109606;R-HSA-2559580;R-HSA-6806003;R-HSA-446652;R-HSA-166016;R-HSA-2559583;R-HSA-6807070;R-HSA-2559585;R-HSA-168142;R-HSA-157118;R-HSA-166166;R-HSA-168188;R-HSA-168138;R-HSA-168179;R-HSA-2990846;R-HSA-975155;R-HSA-181438;R-HSA-6785807;R-HSA-983231;R-HSA-5620971;R-HSA-9645723;R-HSA-8943724;R-HSA-168176;R-HSA-114452;WP4949;WP2374;WP2828;WP366;WP399;WP4685;WP673;WP4262;WP5046;WP4746;WP4216;WP5224;WP3959;WP3614;WP1971;WP4630;WP3286;WP4320;WP1772;WP3594;WP4925;WP4674;WP4255;WP2431;WP1403;WP707;WP1545;WP3611;WP4658;WP3646;WP710;WP176;WP254;WP3303;WP4263;WP5055;WP382;WP2447;WP3981;WP4754;WP4239;WP2261;WP4313;WP5180;WP3982;WP179;WP4206;WP4172;WP2249;WP5098;WP4155;WP1530;WP4747;WP5087
34256-82-1	Acetochlor	Parkinson Disease	706	TSPO	rs6971	hsa04080;hsa04979;hsa05166;R-HSA-556833;WP4008
34256-82-1	Acetochlor	Parkinson Disease	7846	TUBA1A		hsa04145;hsa04210;hsa05010;hsa05012;hsa05014;hsa05016;hsa05020;hsa05022;hsa05130;hsa05132;R-HSA-422475;R-HSA-109582;R-HSA-199991;R-HSA-5663205;R-HSA-112315;R-HSA-112316;R-HSA-1266738;R-HSA-112314;R-HSA-5653656;R-HSA-5358351;R-HSA-8953897;R-HSA-9663891;R-HSA-597592;R-HSA-2262752;R-HSA-373760;R-HSA-1280218;R-HSA-438064;R-HSA-9675108;R-HSA-3371497;R-HSA-983231;R-HSA-9646399;R-HSA-442755;R-HSA-9612973;R-HSA-1632852;WP5124;WP2272;WP2059;WP2359
34256-82-1	Acetochlor	Parkinson Disease	7412	VCAM1		hsa04064;hsa04668;hsa04670;hsa04933;hsa05143;hsa05144;hsa05417;hsa05418;R-HSA-1280215;R-HSA-1474244;R-HSA-449147;R-HSA-1280218;R-HSA-913531;R-HSA-6785807;WP4462;WP2018;WP4396;WP5097;WP4329;WP4874;WP3617;WP4747
34256-82-1	Acetochlor	Parkinson Disease	7421	VDR	rs10735810;rs11568820;rs1544410;rs2228570;rs4334089;rs731236;rs7975232;rs7976091	hsa04928;hsa04978;hsa05152;hsa05207;R-HSA-212436;R-HSA-556833;R-HSA-73857;R-HSA-597592;R-HSA-3108232;R-HSA-74160;R-HSA-2990846;R-HSA-4090294;R-HSA-383280;WP4698;WP4969;WP299;WP2877;WP4141;WP4482;WP170;WP2882;WP4341
34256-82-1	Acetochlor	Parkinson Disease	7494	XBP1		hsa04141;hsa04932;hsa05010;hsa05012;hsa05014;hsa05017;hsa05022;hsa05417;R-HSA-8953897;R-HSA-2262752;WP5218;WP5124;WP4925;WP3613;WP4396;WP481;WP2059
34256-82-1	Acetochlor	Migraine Disorders	5243	ABCB1	rs1045642	hsa05206;hsa05226;WP2877;WP2328;WP4673;WP2882
34256-82-1	Acetochlor	Migraine Disorders	1281	COL3A1		hsa04611;hsa04926;hsa04933;hsa04974;hsa05146;hsa05415;R-HSA-162582;R-HSA-168256;R-HSA-9006934;R-HSA-422475;R-HSA-1266738;R-HSA-1474244;R-HSA-1280218;R-HSA-375165;R-HSA-9675108;R-HSA-186797;R-HSA-1474228;WP4754;WP3932
34256-82-1	Acetochlor	Migraine Disorders	1543	CYP1A1		hsa05207;hsa05208;hsa05417;R-HSA-211859;R-HSA-1430728;WP2877;WP4673;WP2586;WP2882
34256-82-1	Acetochlor	Migraine Disorders	2099	ESR1	rs1801132;rs2234693;rs9340799	hsa04915;hsa04917;hsa04919;hsa05200;hsa05205;hsa05207;hsa05224;R-HSA-162582;R-HSA-392499;R-HSA-1643685;R-HSA-212436;R-HSA-9006934;R-HSA-73857;R-HSA-74160;R-HSA-9009391;R-HSA-199418;R-HSA-6811558;R-HSA-2219528;R-HSA-1236394;WP4262;WP2034;WP4673;WP4483;WP2586;WP2882
34256-82-1	Acetochlor	Migraine Disorders	2100	ESR2		hsa04915;hsa04917;hsa04929;hsa05200;hsa05207;hsa05224;R-HSA-162582;R-HSA-1643685;R-HSA-212436;R-HSA-73857;R-HSA-74160;R-HSA-9009391;R-HSA-199418;R-HSA-6811558;R-HSA-2219528;WP4262;WP4673;WP706
34256-82-1	Acetochlor	Migraine Disorders	2353	FOS		hsa04010;hsa04024;hsa04210;hsa04380;hsa04620;hsa04657;hsa04658;hsa04659;hsa04660;hsa04668;hsa04713;hsa04725;hsa04728;hsa04915;hsa04917;hsa04926;hsa04932;hsa04935;hsa05031;hsa05130;hsa05132;hsa05133;hsa05135;hsa05140;hsa05142;hsa05161;hsa05162;hsa05166;hsa05167;hsa05170;hsa05171;hsa05200;hsa05207;hsa05208;hsa05210;hsa05224;hsa05231;hsa05235;hsa05323;hsa05417;hsa05418;R-HSA-162582;R-HSA-168256;R-HSA-212436;R-HSA-9006934;R-HSA-73857;R-HSA-1280215;R-HSA-8953897;R-HSA-74160;R-HSA-9009391;R-HSA-2262752;R-HSA-168249;R-HSA-449147;R-HSA-166520;R-HSA-187037;R-HSA-6785807;WP4666;WP4685;WP4262;WP5083;WP4216;WP5115;WP4630;WP2037;WP2431;WP2380;WP4565;WP3591;WP382;WP4754;WP75;WP2355;WP69;WP4564;WP5098;WP4155
34256-82-1	Acetochlor	Migraine Disorders	5594	MAPK1		hsa04010;hsa04014;hsa04015;hsa04022;hsa04024;hsa04062;hsa04066;hsa04068;hsa04071;hsa04072;hsa04150;hsa04151;hsa04210;hsa04218;hsa04270;hsa04370;hsa04371;hsa04380;hsa04510;hsa04540;hsa04550;hsa04611;hsa04620;hsa04621;hsa04625;hsa04650;hsa04657;hsa04658;hsa04659;hsa04660;hsa04668;hsa04713;hsa04722;hsa04723;hsa04724;hsa04725;hsa04726;hsa04730;hsa04910;hsa04915;hsa04917;hsa04919;hsa04926;hsa04929;hsa04930;hsa04933;hsa04935;hsa04960;hsa05010;hsa05020;hsa05022;hsa05034;hsa05130;hsa05131;hsa05132;hsa05133;hsa05135;hsa05140;hsa05142;hsa05145;hsa05152;hsa05160;hsa05161;hsa05163;hsa05164;hsa05165;hsa05166;hsa05167;hsa05170;hsa05171;hsa05200;hsa05205;hsa05206;hsa05207;hsa05208;hsa05210;hsa05211;hsa05212;hsa05214;hsa05215;hsa05218;hsa05220;hsa05224;hsa05225;hsa05226;hsa05230;hsa05231;hsa05235;hsa05417;R-HSA-162582;R-HSA-168256;R-HSA-76002;R-HSA-1643685;R-HSA-212436;R-HSA-9006934;R-HSA-9658195;R-HSA-422475;R-HSA-109582;R-HSA-73857;R-HSA-372790;R-HSA-416476;R-HSA-388396;R-HSA-5663205;R-HSA-112315;R-HSA-112316;R-HSA-1266738;R-HSA-112314;R-HSA-1280215;R-HSA-418594;R-HSA-8953897;R-HSA-74160;R-HSA-9009391;R-HSA-2262752;R-HSA-199418;R-HSA-168249;R-HSA-449147;R-HSA-6811558;R-HSA-375165;R-HSA-9675108;R-HSA-166520;R-HSA-187037;R-HSA-442755;WP4666;WP4223;WP4871;WP4969;WP4685;WP4262;WP306;WP5083;WP4216;WP4549;WP5124;WP4806;WP2037;WP2034;WP5144;WP2431;WP2380;WP710;WP3303;WP4263;WP4483;WP3929;WP382;WP4754;WP4239;WP75;WP2059;WP2355;WP4298;WP2586;WP2261;WP51;WP4481;WP3932;WP69;WP1544;WP4787;WP4341;WP4172;WP3888;WP4217;WP2324;WP5098;WP4155;WP4539;WP4747;WP5087;WP4331;WP2197
34256-82-1	Acetochlor	Migraine Disorders	4318	MMP9	rs17576	hsa04657;hsa04668;hsa04915;hsa04926;hsa05161;hsa05200;hsa05205;hsa05206;hsa05215;hsa05415;hsa05417;hsa05418;R-HSA-162582;R-HSA-168256;R-HSA-9006934;R-HSA-422475;R-HSA-1266738;R-HSA-1280215;R-HSA-9009391;R-HSA-168249;R-HSA-1474244;R-HSA-449147;R-HSA-9675108;R-HSA-1474228;R-HSA-6785807;WP5095;WP4666;WP4871;WP4549;WP5144;WP2431;WP4565;WP4673;WP5055;WP5088;WP4754;WP4239;WP4298;WP3624;WP4564;WP3617;WP2324;WP2865;WP5087;WP4331
34256-82-1	Acetochlor	Migraine Disorders	9970	NR1I3		hsa05207;R-HSA-212436;R-HSA-73857;R-HSA-74160;WP2882
34256-82-1	Acetochlor	Migraine Disorders	5241	PGR	rs1042838;rs1388271217;rs142077957	hsa04915;hsa05207;hsa05224;R-HSA-162582;R-HSA-392499;R-HSA-212436;R-HSA-9006934;R-HSA-73857;R-HSA-8953897;R-HSA-74160;R-HSA-2262752;R-HSA-1236394;WP4262
34256-82-1	Acetochlor	Migraine Disorders	7040	TGFB1	rs1800469;rs4803455	hsa04010;hsa04060;hsa04068;hsa04218;hsa04380;hsa04659;hsa04926;hsa04932;hsa04933;hsa05140;hsa05142;hsa05144;hsa05145;hsa05146;hsa05152;hsa05161;hsa05166;hsa05200;hsa05205;hsa05210;hsa05211;hsa05212;hsa05220;hsa05225;hsa05226;hsa05321;hsa05323;hsa05415;R-HSA-162582;R-HSA-168256;R-HSA-392499;R-HSA-76002;R-HSA-1643685;R-HSA-212436;R-HSA-109582;R-HSA-73857;R-HSA-5663205;R-HSA-1266738;R-HSA-1280215;R-HSA-74160;R-HSA-114608;R-HSA-1474244;R-HSA-449147;R-HSA-168255;R-HSA-6785807;WP5095;WP4666;WP5083;WP4216;WP2877;WP2431;WP3646;WP710;WP2328;WP4396;WP4263;WP236;WP5088;WP382;WP4239;WP2355;WP4298;WP2882;WP4018;WP3624;WP69;WP1544;WP5087;WP4331;WP5198
34256-82-1	Acetochlor	Migraine Disorders	7124	TNF	rs1800629;rs673;rs745738344	hsa04010;hsa04060;hsa04061;hsa04064;hsa04071;hsa04150;hsa04210;hsa04217;hsa04380;hsa04620;hsa04621;hsa04625;hsa04640;hsa04650;hsa04657;hsa04660;hsa04668;hsa04920;hsa04930;hsa04931;hsa04932;hsa04933;hsa04936;hsa04940;hsa05010;hsa05020;hsa05022;hsa05130;hsa05131;hsa05132;hsa05133;hsa05134;hsa05135;hsa05140;hsa05142;hsa05143;hsa05144;hsa05145;hsa05146;hsa05152;hsa05160;hsa05161;hsa05163;hsa05164;hsa05165;hsa05166;hsa05169;hsa05170;hsa05171;hsa05205;hsa05321;hsa05323;hsa05330;hsa05417;hsa05418;R-HSA-162582;R-HSA-168256;R-HSA-1266738;R-HSA-1280215;R-HSA-449147;R-HSA-6783783;R-HSA-6785807;WP5095;WP4666;WP5218;WP4969;WP5083;WP5124;WP5115;WP1533;WP4963;WP727;WP2431;WP176;WP2328;WP4396;WP4673;WP236;WP5055;WP5088;WP15;WP382;WP4754;WP75;WP2059;WP4298;WP2586;WP2882;WP4481;WP4329;WP706;WP3624;WP1544;WP4341;WP3617;WP5098;WP4136;WP4747;WP5198
34256-82-1	Acetochlor	Migraine Disorders	7421	VDR		hsa05152;hsa05207;R-HSA-1430728;R-HSA-392499;R-HSA-212436;R-HSA-73857;R-HSA-74160;WP4969;WP2877;WP2882;WP4341
34256-82-1	Acetochlor	Multiple Sclerosis	3122		rs2395173;rs3129889;rs3135338;rs3135342;rs5000563;rs7756262	hsa04145;hsa04514;hsa04612;hsa04640;hsa04658;hsa04659;hsa04672;hsa04940;hsa05140;hsa05145;hsa05150;hsa05152;hsa05164;hsa05166;hsa05168;hsa05169;hsa05310;hsa05320;hsa05321;hsa05322;hsa05323;hsa05330;hsa05332;hsa05416;R-HSA-1280215;R-HSA-388841;R-HSA-1280218;R-HSA-877300;R-HSA-913531;R-HSA-202433;R-HSA-202424;R-HSA-202427;R-HSA-389948;R-HSA-202403;R-HSA-202430;WP5115;WP4884;WP4141;WP530;WP2328;WP4673;WP4217;WP5098
50594-66-6	Acifluorfen	Alzheimer's Disease	5243	ABCB1	rs1045642;rs1128503;rs1404008939;rs2032582	hsa02010;hsa05206;hsa05226;R-HSA-382551;R-HSA-9748784;WP299;WP2876;WP3640;WP2877;WP2875;WP2328;WP4673;WP2882
50594-66-6	Acifluorfen	Alzheimer's Disease	8647	ABCB11	rs7576531	hsa02010;hsa04979;R-HSA-556833;R-HSA-8957322;WP299;WP2882
50594-66-6	Acifluorfen	Alzheimer's Disease	1244	ABCC2	rs3740066	hsa02010;R-HSA-382551;R-HSA-9748784;R-HSA-189445;WP299;WP2876;WP5066;WP2875;WP2884;WP3612;WP2882
50594-66-6	Acifluorfen	Alzheimer's Disease	9429	ABCG2	rs2231142	hsa02010;R-HSA-382551;R-HSA-189451;R-HSA-917937;R-HSA-9748784;R-HSA-189445;WP3640;WP3612
50594-66-6	Acifluorfen	Alzheimer's Disease	135	ADORA2A		hsa04015;hsa04020;hsa04024;hsa04080;hsa04270;hsa05012;hsa05034;R-HSA-9006934;R-HSA-500792;R-HSA-372790;R-HSA-373076;R-HSA-388396;R-HSA-418555;R-HSA-166520;R-HSA-187037;WP3594;WP727;WP3591;WP3869;WP455;WP4222
50594-66-6	Acifluorfen	Alzheimer's Disease	367	AR		hsa05200;hsa05207;hsa05215;R-HSA-5688426;R-HSA-8953897;R-HSA-3108232;R-HSA-195258;R-HSA-2262752;R-HSA-194315;R-HSA-9716542;R-HSA-8878166;R-HSA-2990846;R-HSA-4090294;R-HSA-383280;WP4673;WP138;WP3981;WP170;WP706
50594-66-6	Acifluorfen	Alzheimer's Disease	596	BCL2	rs956572	hsa04064;hsa04066;hsa04071;hsa04115;hsa04140;hsa04141;hsa04151;hsa04210;hsa04215;hsa04217;hsa04261;hsa04510;hsa04621;hsa04630;hsa04722;hsa04725;hsa04915;hsa04928;hsa04933;hsa05014;hsa05022;hsa05131;hsa05132;hsa05145;hsa05152;hsa05161;hsa05162;hsa05168;hsa05169;hsa05170;hsa05200;hsa05206;hsa05207;hsa05210;hsa05215;hsa05222;hsa05226;hsa05417;hsa05418;R-HSA-1280215;R-HSA-109581;R-HSA-9009391;R-HSA-8939211;R-HSA-622312;R-HSA-9006931;R-HSA-5357801;R-HSA-449147;R-HSA-109606;R-HSA-9018519;R-HSA-6785807;R-HSA-168643;R-HSA-114452;R-HSA-9634638;WP4698;WP4666;WP2507;WP306;WP5083;WP4216;WP4861;WP2332;WP4806;WP1971;WP4630;WP1772;WP5231;WP4925;WP3657;WP49;WP4877;WP1742;WP3611;WP3872;WP4658;WP710;WP254;WP314;WP4673;WP4864;WP5055;WP127;WP3287;WP4657;WP286;WP3941;WP2447;WP3981;WP4754;WP3995;WP2355;WP4298;WP4008;WP5205;WP712;WP4172;WP3888;WP304;WP5087
50594-66-6	Acifluorfen	Alzheimer's Disease	836	CASP3	rs1424266770;rs964793521	hsa04010;hsa04115;hsa04210;hsa04215;hsa04650;hsa04657;hsa04668;hsa04726;hsa04932;hsa04933;hsa04936;hsa05010;hsa05012;hsa05014;hsa05016;hsa05020;hsa05022;hsa05120;hsa05130;hsa05132;hsa05133;hsa05134;hsa05145;hsa05146;hsa05152;hsa05160;hsa05161;hsa05162;hsa05163;hsa05164;hsa05165;hsa05167;hsa05168;hsa05169;hsa05170;hsa05200;hsa05203;hsa05205;hsa05206;hsa05210;hsa05222;hsa05416;hsa05417;R-HSA-1280215;R-HSA-109581;R-HSA-193704;R-HSA-1474244;R-HSA-5218859;R-HSA-5357801;R-HSA-449147;R-HSA-109606;R-HSA-75153;R-HSA-5357769;R-HSA-1474228;R-HSA-111465;R-HSA-5620971;R-HSA-204998;R-HSA-73887;R-HSA-111471;WP4666;WP2374;WP2507;WP5090;WP4216;WP5124;WP5115;WP3959;WP3853;WP1971;WP4630;WP3286;WP384;WP1772;WP2037;WP4659;WP4255;WP4838;WP2431;WP4288;WP707;WP2036;WP4658;WP2380;WP231;WP3646;WP254;WP5182;WP314;WP2328;WP4396;WP4864;WP5055;WP3941;WP382;WP2447;WP4754;WP2059;WP3995;WP2355;WP4298;WP5180;WP2371;WP706;WP2324;WP1530;WP4747
50594-66-6	Acifluorfen	Alzheimer's Disease	847	CAT	rs1001179	hsa04068;hsa04211;hsa04213;hsa05014;hsa05022;hsa05208;R-HSA-6798695;R-HSA-9615017;R-HSA-8953897;R-HSA-2262752;R-HSA-9609507;R-HSA-9614085;R-HSA-9711123;R-HSA-3299685;WP710;WP176;WP4673;WP15;WP2447;WP408
50594-66-6	Acifluorfen	Alzheimer's Disease	8837	CFLAR		hsa04064;hsa04140;hsa04210;hsa04217;hsa04668;hsa05142;hsa05160;R-HSA-109581;R-HSA-5357905;R-HSA-5675482;R-HSA-5218859;R-HSA-5357801;R-HSA-5357769;R-HSA-140534;R-HSA-75893;R-HSA-73887;R-HSA-5213460;WP2507;WP1772;WP3611;WP231;WP254;WP314;WP4754;WP3617
50594-66-6	Acifluorfen	Alzheimer's Disease	1588	CYP19A1	rs10046;rs1008805;rs1065778;rs1143704;rs2899472;rs3751592;rs4646;rs700519;rs727479;rs767199	hsa04913;R-HSA-211859;R-HSA-556833;R-HSA-8957322;R-HSA-211945;R-HSA-5668914;WP4483;WP2035;WP34
50594-66-6	Acifluorfen	Alzheimer's Disease	1555	CYP2B6		hsa00590;hsa05207;hsa05417;R-HSA-211859;R-HSA-211945;WP299;WP2876;WP2877;WP2875;WP2882;WP3915
50594-66-6	Acifluorfen	Alzheimer's Disease	1557	CYP2C19		hsa00590;hsa04726;R-HSA-211859;R-HSA-556833;R-HSA-211945;R-HSA-8978868;R-HSA-9748784;R-HSA-2142753;WP2876;WP3298;WP2875;WP3869;WP2882
50594-66-6	Acifluorfen	Alzheimer's Disease	1576	CYP3A4		hsa05207;R-HSA-211859;R-HSA-556833;R-HSA-211945;R-HSA-9018678;R-HSA-9748784;R-HSA-9018677;WP4969;WP299;WP2876;WP2877;WP2875;WP3869;WP2882;WP3915
50594-66-6	Acifluorfen	Alzheimer's Disease	1813	DRD2		hsa04015;hsa04024;hsa04080;hsa04540;hsa04728;hsa05012;hsa05030;hsa05034;R-HSA-500792;R-HSA-372790;R-HSA-373076;R-HSA-375280;WP2636;WP3594;WP1602;WP58;WP3591;WP4657;WP455;WP4222
50594-66-6	Acifluorfen	Alzheimer's Disease	2099	ESR1	rs1206642175;rs2077647;rs2234693;rs7450824;rs9340799	hsa04915;hsa04917;hsa04919;hsa05200;hsa05205;hsa05207;hsa05224;R-HSA-5688426;R-HSA-9006934;R-HSA-9006925;R-HSA-3108232;R-HSA-9009391;R-HSA-1257604;R-HSA-8939211;R-HSA-199418;R-HSA-5663202;R-HSA-9006931;R-HSA-8878171;R-HSA-8878166;R-HSA-6811558;R-HSA-9018519;R-HSA-2219528;R-HSA-8864260;R-HSA-1251985;R-HSA-2990846;R-HSA-1236394;R-HSA-2219530;R-HSA-4090294;R-HSA-383280;WP4949;WP4262;WP2034;WP4673;WP4483;WP170;WP2814;WP2586;WP2882;WP712;WP2817
50594-66-6	Acifluorfen	Alzheimer's Disease	2100	ESR2	rs10137185;rs12435857;rs1256059;rs17766755;rs2274705;rs4365213;rs4986938;rs944045	hsa04915;hsa04917;hsa04929;hsa05200;hsa05207;hsa05224;R-HSA-9006925;R-HSA-9009391;R-HSA-1257604;R-HSA-8939211;R-HSA-199418;R-HSA-5663202;R-HSA-9006931;R-HSA-6811558;R-HSA-2219528;R-HSA-2219530;R-HSA-383280;WP4262;WP4673;WP170;WP706;WP2817;WP34
50594-66-6	Acifluorfen	Alzheimer's Disease	3158	HMGCS2		hsa03320;R-HSA-400206;R-HSA-556833;R-HSA-1989781;WP3925;WP3942;WP5220;WP4718
50594-66-6	Acifluorfen	Alzheimer's Disease	3303	HSPA1A		hsa04010;hsa04141;hsa04144;hsa04213;hsa04612;hsa04915;hsa05020;hsa05134;hsa05145;hsa05162;hsa05417;R-HSA-6798695;R-HSA-8953897;R-HSA-2262752;R-HSA-3371556;R-HSA-3371571;R-HSA-3371568;R-HSA-3371453;WP4630;WP384;WP1772;WP2884;WP382;WP2882;WP3888
50594-66-6	Acifluorfen	Alzheimer's Disease	4023	LPL	rs268;rs285;rs320;rs328	hsa03320;hsa04979;hsa05010;R-HSA-382551;R-HSA-174824;R-HSA-196854;R-HSA-8963899;R-HSA-6806667;R-HSA-381340;R-HSA-2187338;R-HSA-975634;WP5124;WP5112;WP3942;WP236;WP430;WP5111;WP2059;WP2586;WP5109;WP5110;WP1982;WP3601;WP4522;WP3915;WP5108
50594-66-6	Acifluorfen	Alzheimer's Disease	7376	NR1H2		hsa04931;R-HSA-400206;R-HSA-9024446;R-HSA-382551;R-HSA-556833;R-HSA-1989781;R-HSA-174824;R-HSA-3108232;R-HSA-9029569;R-HSA-9006931;R-HSA-2990846;R-HSA-4090294;R-HSA-383280;R-HSA-8964043;WP170;WP4718;WP1982
50594-66-6	Acifluorfen	Alzheimer's Disease	10062	NR1H3	rs7120118	hsa03320;hsa04931;hsa04932;hsa05160;R-HSA-400206;R-HSA-9024446;R-HSA-382551;R-HSA-556833;R-HSA-1989781;R-HSA-174824;R-HSA-3108232;R-HSA-9029569;R-HSA-9006931;R-HSA-2990846;R-HSA-4090294;R-HSA-383280;R-HSA-8964043;WP4149;WP299;WP2011;WP3594;WP3942;WP4396;WP236;WP170;WP4754;WP2882;WP2878;WP4718;WP3915
50594-66-6	Acifluorfen	Alzheimer's Disease	8856	NR1I2		R-HSA-3108232;R-HSA-2990846;R-HSA-4090294;R-HSA-383280;WP299;WP2876;WP170;WP2882
50594-66-6	Acifluorfen	Alzheimer's Disease	142	PARP1	rs1136410	hsa04064;hsa04210;hsa04217;hsa05415;R-HSA-2173793;R-HSA-3108232;R-HSA-73884;R-HSA-5693538;R-HSA-9006936;R-HSA-170834;R-HSA-73894;R-HSA-2990846;R-HSA-5693532;WP3644;WP4262;WP5046;WP3959;WP3630;WP4752;WP3645;WP314;WP4673;WP4016;WP5114;WP4754;WP2355;WP4298;WP4946
50594-66-6	Acifluorfen	Alzheimer's Disease	5141	PDE4A		hsa04024;hsa04928;R-HSA-372790;R-HSA-388396;R-HSA-418555;R-HSA-418594;R-HSA-111885;R-HSA-180024;WP4222
50594-66-6	Acifluorfen	Alzheimer's Disease	5241	PGR		hsa04914;hsa04915;hsa05207;hsa05224;R-HSA-9006934;R-HSA-8953897;R-HSA-3108232;R-HSA-2262752;R-HSA-8939211;R-HSA-9006931;R-HSA-9018519;R-HSA-1251985;R-HSA-2990846;R-HSA-1236394;R-HSA-4090294;R-HSA-383280;WP4262;WP170;WP2814;WP2817;WP34
50594-66-6	Acifluorfen	Alzheimer's Disease	5329	PLAUR		hsa04610;hsa05205;R-HSA-6798695;R-HSA-109582;WP558;WP2572;WP2806;WP3888
50594-66-6	Acifluorfen	Alzheimer's Disease	5465	PPARA	rs1800206	hsa03320;hsa04024;hsa04920;hsa04922;hsa04931;hsa04932;hsa04936;hsa05160;hsa05207;hsa05415;R-HSA-400206;R-HSA-556833;R-HSA-8957322;R-HSA-1989781;R-HSA-8953897;R-HSA-3108232;R-HSA-2262752;R-HSA-1592230;R-HSA-2151201;R-HSA-400253;R-HSA-9707564;R-HSA-9711123;R-HSA-381340;R-HSA-2990846;R-HSA-9707616;R-HSA-4090294;R-HSA-383280;WP299;WP2011;WP3594;WP1541;WP3942;WP4396;WP4707;WP236;WP170;WP2882;WP2878
50594-66-6	Acifluorfen	Alzheimer's Disease	5467	PPARD	rs2016520;rs3734254;rs9794	hsa03320;hsa04310;hsa05200;hsa05221;R-HSA-556833;R-HSA-9006931;R-HSA-8978868;R-HSA-1428517;R-HSA-71406;R-HSA-383280;WP399;WP299;WP2877;WP3658;WP2858;WP1541;WP3942;WP2884;WP236;WP170;WP2882
50594-66-6	Acifluorfen	Alzheimer's Disease	5468	PPARG	rs1151999;rs1801282;rs1805192;rs4135263;rs709149;rs709154	hsa03320;hsa04152;hsa04211;hsa04380;hsa04714;hsa04932;hsa05016;hsa05200;hsa05202;hsa05216;hsa05417;R-HSA-400206;R-HSA-556833;R-HSA-1989781;R-HSA-9006925;R-HSA-3108232;R-HSA-1257604;R-HSA-8986944;R-HSA-381340;R-HSA-6807070;R-HSA-2990846;R-HSA-4090294;R-HSA-383280;WP4949;WP4149;WP299;WP4746;WP98;WP4321;WP3594;WP4659;WP1541;WP4879;WP3630;WP3942;WP4970;WP236;WP170;WP3599;WP1982;WP4787;WP363
50594-66-6	Acifluorfen	Alzheimer's Disease	5728	PTEN		hsa04068;hsa04071;hsa04115;hsa04140;hsa04150;hsa04151;hsa04218;hsa04510;hsa04931;hsa05165;hsa05166;hsa05200;hsa05206;hsa05208;hsa05213;hsa05214;hsa05215;hsa05218;hsa05222;hsa05224;hsa05225;hsa05230;hsa05235;hsa05415;R-HSA-556833;R-HSA-5688426;R-HSA-9006925;R-HSA-5628897;R-HSA-1257604;R-HSA-3700989;R-HSA-199418;R-HSA-5663202;R-HSA-1280218;R-HSA-8986944;R-HSA-202424;R-HSA-2219528;R-HSA-6807070;R-HSA-202403;WP4949;WP4685;WP4262;WP306;WP4549;WP4806;WP1971;WP3584;WP3651;WP4963;WP3850;WP3286;WP3594;WP437;WP4674;WP2034;WP3657;WP313;WP4658;WP710;WP481;WP138;WP2583;WP5097;WP4754;WP4829;WP4300;WP2261;WP3844;WP4018;WP2038;WP3932;WP4172;WP5098;WP4155;WP4539;WP5087;WP3931
50594-66-6	Acifluorfen	Alzheimer's Disease	5732	PTGER2		hsa04024;hsa04080;hsa04750;hsa04924;hsa05163;hsa05200;R-HSA-500792;R-HSA-372790;R-HSA-373076;R-HSA-388396;R-HSA-418555;WP98;WP5088;WP5122;WP4483;WP455;WP34
50594-66-6	Acifluorfen	Alzheimer's Disease	6822	SULT2A1		R-HSA-211859;R-HSA-400206;R-HSA-556833;R-HSA-1989781;R-HSA-9748784;WP2876;WP2877;WP2875;WP2355;WP2882
50594-66-6	Acifluorfen	Alzheimer's Disease	7067	THRA	rs939348	hsa04080;hsa04919;R-HSA-3108232;R-HSA-2990846;R-HSA-4090294;R-HSA-383280;WP4746;WP4767;WP474;WP4808;WP170;WP3915
50594-66-6	Acifluorfen	Alzheimer's Disease	7132	TNFRSF1A		hsa04010;hsa04060;hsa04061;hsa04064;hsa04071;hsa04150;hsa04210;hsa04215;hsa04217;hsa04380;hsa04668;hsa04920;hsa04931;hsa04932;hsa04936;hsa05010;hsa05014;hsa05022;hsa05130;hsa05131;hsa05132;hsa05142;hsa05145;hsa05152;hsa05160;hsa05163;hsa05164;hsa05165;hsa05166;hsa05167;hsa05168;hsa05170;hsa05171;hsa05417;hsa05418;R-HSA-5357905;R-HSA-75893;R-HSA-6783783;R-HSA-73887;R-HSA-5357956;WP5083;WP5124;WP3850;WP384;WP1772;WP2795;WP4838;WP453;WP3611;WP231;WP254;WP5182;WP4396;WP5181;WP382;WP2447;WP4754;WP2059;WP4341;WP3617
50594-66-6	Acifluorfen	Alzheimer's Disease	7157	TP53	rs1042522;rs1057519991;rs1131691014;rs11540652;rs1199893366;rs878854066	hsa04010;hsa04071;hsa04115;hsa04137;hsa04151;hsa04210;hsa04211;hsa04216;hsa04218;hsa04310;hsa04722;hsa04919;hsa05012;hsa05014;hsa05016;hsa05131;hsa05160;hsa05161;hsa05162;hsa05163;hsa05165;hsa05166;hsa05167;hsa05168;hsa05169;hsa05202;hsa05203;hsa05205;hsa05206;hsa05210;hsa05212;hsa05213;hsa05214;hsa05215;hsa05216;hsa05217;hsa05218;hsa05219;hsa05220;hsa05222;hsa05223;hsa05224;hsa05225;hsa05226;hsa05230;hsa05417;hsa05418;R-HSA-5688426;R-HSA-937061;R-HSA-9020702;R-HSA-975871;R-HSA-8878159;R-HSA-9006925;R-HSA-8953897;R-HSA-109581;R-HSA-168164;R-HSA-168898;R-HSA-3108232;R-HSA-5633008;R-HSA-5628897;R-HSA-1257604;R-HSA-3700989;R-HSA-2262752;R-HSA-6804757;R-HSA-445989;R-HSA-9734009;R-HSA-5218859;R-HSA-5357801;R-HSA-975138;R-HSA-168181;R-HSA-166058;R-HSA-6804760;R-HSA-5693606;R-HSA-109606;R-HSA-2559580;R-HSA-69473;R-HSA-6806003;R-HSA-446652;R-HSA-166016;R-HSA-2559583;R-HSA-73894;R-HSA-5633007;R-HSA-6807070;R-HSA-2559585;R-HSA-168142;R-HSA-157118;R-HSA-166166;R-HSA-168188;R-HSA-168138;R-HSA-168179;R-HSA-2990846;R-HSA-975155;R-HSA-181438;R-HSA-6785807;R-HSA-5620971;R-HSA-1912422;R-HSA-9645723;R-HSA-5693565;R-HSA-5693532;R-HSA-168176;R-HSA-114452;R-HSA-1912408;R-HSA-2559586;WP4949;WP2516;WP2374;WP2828;WP366;WP399;WP4685;WP673;WP4262;WP5046;WP4746;WP4216;WP3959;WP3614;WP1971;WP3651;WP4630;WP3286;WP1772;WP3594;WP4925;WP4674;WP4255;WP2431;WP1403;WP707;WP1742;WP5044;WP1545;WP3611;WP4658;WP3646;WP710;WP176;WP2815;WP254;WP45;WP3303;WP4263;WP5055;WP4016;WP4657;WP382;WP2447;WP3981;WP5220;WP4754;WP4239;WP2261;WP4313;WP5180;WP4206;WP2446;WP4172;WP5098;WP4155;WP1530;WP4747;WP5087
50594-66-6	Acifluorfen	Alzheimer's Disease	54658	UGT1A1		hsa05207;R-HSA-211859;R-HSA-5668914;R-HSA-9748784;R-HSA-189445;WP2876;WP2873;WP2875;WP2884;WP2882
50594-66-6	Acifluorfen	Brain Neoplasms	5243	ABCB1		hsa05206;hsa05226;R-HSA-9748784;WP2877;WP2328;WP4673;WP2882
50594-66-6	Acifluorfen	Brain Neoplasms	8714	ABCC3		R-HSA-1430728;R-HSA-9748784;R-HSA-9753281;WP2884;WP2882
50594-66-6	Acifluorfen	Brain Neoplasms	9429	ABCG2		R-HSA-1430728;R-HSA-9748784;R-HSA-9753281
50594-66-6	Acifluorfen	Brain Neoplasms	596	BCL2		hsa04064;hsa04066;hsa04071;hsa04115;hsa04140;hsa04151;hsa04210;hsa04215;hsa04217;hsa04340;hsa04510;hsa04621;hsa04630;hsa04722;hsa04725;hsa04915;hsa04928;hsa04933;hsa05022;hsa05131;hsa05132;hsa05145;hsa05152;hsa05161;hsa05162;hsa05168;hsa05169;hsa05170;hsa05200;hsa05206;hsa05207;hsa05210;hsa05215;hsa05222;hsa05226;hsa05417;hsa05418;R-HSA-162582;R-HSA-168256;R-HSA-1280215;R-HSA-109581;R-HSA-9009391;R-HSA-8939211;R-HSA-168249;R-HSA-9006931;R-HSA-5357801;R-HSA-449147;R-HSA-109606;R-HSA-9018519;R-HSA-6785807;R-HSA-9634638;WP4666;WP306;WP5083;WP4216;WP2332;WP4806;WP1971;WP4630;WP1772;WP5231;WP49;WP4877;WP1742;WP3611;WP4658;WP710;WP254;WP314;WP4673;WP4864;WP5055;WP127;WP286;WP2447;WP3981;WP4754;WP2355;WP4298;WP4008;WP5205;WP4172;WP3888;WP4249;WP304;WP5087
50594-66-6	Acifluorfen	Brain Neoplasms	836	CASP3		hsa04010;hsa04115;hsa04210;hsa04215;hsa04650;hsa04657;hsa04668;hsa04932;hsa04933;hsa04936;hsa05010;hsa05020;hsa05022;hsa05120;hsa05130;hsa05132;hsa05133;hsa05134;hsa05145;hsa05146;hsa05152;hsa05160;hsa05161;hsa05162;hsa05163;hsa05164;hsa05165;hsa05167;hsa05168;hsa05169;hsa05170;hsa05200;hsa05203;hsa05205;hsa05206;hsa05210;hsa05222;hsa05416;hsa05417;R-HSA-162582;R-HSA-168256;R-HSA-1280215;R-HSA-109581;R-HSA-193704;R-HSA-1474244;R-HSA-5218859;R-HSA-5357801;R-HSA-449147;R-HSA-109606;R-HSA-75153;R-HSA-5357769;R-HSA-1474228;R-HSA-111465;R-HSA-73887;WP4666;WP2374;WP5090;WP4216;WP5124;WP5115;WP3959;WP1971;WP4630;WP3286;WP384;WP1772;WP2037;WP4659;WP4255;WP4838;WP2431;WP707;WP2036;WP4658;WP2380;WP231;WP3646;WP254;WP314;WP2328;WP4396;WP4864;WP5055;WP382;WP2447;WP4754;WP2059;WP2355;WP4298;WP5180;WP3982;WP706;WP2324;WP1530;WP4747
50594-66-6	Acifluorfen	Brain Neoplasms	847	CAT		hsa04068;hsa04211;hsa04213;hsa05022;hsa05208;R-HSA-168256;R-HSA-212436;R-HSA-6798695;R-HSA-73857;R-HSA-8953897;R-HSA-74160;R-HSA-2262752;R-HSA-168249;R-HSA-9614085;R-HSA-9711123;WP710;WP176;WP4673;WP15;WP2447
50594-66-6	Acifluorfen	Brain Neoplasms	1588	CYP19A1		R-HSA-1430728;R-HSA-1643685;WP4483;WP2035;WP34
50594-66-6	Acifluorfen	Brain Neoplasms	1543	CYP1A1	rs1048943;rs2606345;rs4646903	hsa00980;hsa05204;hsa05207;hsa05208;hsa05417;R-HSA-1430728;WP2877;WP3298;WP2873;WP4673;WP2586;WP2882
50594-66-6	Acifluorfen	Brain Neoplasms	2099	ESR1		hsa04915;hsa04917;hsa04919;hsa05200;hsa05205;hsa05207;hsa05224;R-HSA-162582;R-HSA-392499;R-HSA-1643685;R-HSA-212436;R-HSA-9006934;R-HSA-73857;R-HSA-9006925;R-HSA-597592;R-HSA-3108232;R-HSA-74160;R-HSA-9009391;R-HSA-1257604;R-HSA-8939211;R-HSA-199418;R-HSA-5663202;R-HSA-9006931;R-HSA-8878171;R-HSA-8878166;R-HSA-6811558;R-HSA-9018519;R-HSA-2219528;R-HSA-8864260;R-HSA-1251985;R-HSA-2990846;R-HSA-1236394;R-HSA-2219530;WP4262;WP2034;WP4673;WP4483;WP2814;WP2586;WP2882;WP2817
50594-66-6	Acifluorfen	Brain Neoplasms	3303	HSPA1A		hsa04010;hsa04213;hsa04612;hsa04915;hsa05020;hsa05134;hsa05145;hsa05162;hsa05417;R-HSA-168256;R-HSA-1643685;R-HSA-6798695;R-HSA-5663205;R-HSA-8953897;R-HSA-2262752;R-HSA-168249;WP4630;WP384;WP1772;WP2884;WP382;WP2882;WP3888
50594-66-6	Acifluorfen	Brain Neoplasms	142	PARP1	rs1136410	hsa03410;hsa04064;hsa04210;hsa04217;hsa05415;R-HSA-162582;R-HSA-392499;R-HSA-1643685;R-HSA-212436;R-HSA-73857;R-HSA-5663205;R-HSA-597592;R-HSA-3108232;R-HSA-74160;R-HSA-170834;R-HSA-73894;R-HSA-2990846;R-HSA-5693532;WP4262;WP5046;WP3959;WP4752;WP314;WP4673;WP4016;WP4754;WP2355;WP4298;WP4946
50594-66-6	Acifluorfen	Brain Neoplasms	5141	PDE4A		hsa04024;hsa04928;R-HSA-162582;R-HSA-372790;R-HSA-388396
50594-66-6	Acifluorfen	Brain Neoplasms	5241	PGR		hsa04914;hsa04915;hsa05207;hsa05224;R-HSA-162582;R-HSA-392499;R-HSA-212436;R-HSA-9006934;R-HSA-73857;R-HSA-8953897;R-HSA-597592;R-HSA-3108232;R-HSA-74160;R-HSA-2262752;R-HSA-8939211;R-HSA-9006931;R-HSA-9018519;R-HSA-1251985;R-HSA-2990846;R-HSA-1236394;WP4262;WP2814;WP2817;WP34
50594-66-6	Acifluorfen	Brain Neoplasms	5467	PPARD	rs2016520	hsa04310;hsa05200;hsa05221;R-HSA-162582;R-HSA-1430728;R-HSA-212436;R-HSA-73857;R-HSA-74160;R-HSA-9006931;WP399;WP2877;WP3658;WP2858;WP2884;WP236;WP2882
50594-66-6	Acifluorfen	Brain Neoplasms	5468	PPARG		hsa04152;hsa04211;hsa04380;hsa04932;hsa05200;hsa05202;hsa05216;hsa05417;R-HSA-162582;R-HSA-1430728;R-HSA-392499;R-HSA-212436;R-HSA-73857;R-HSA-1266738;R-HSA-9006925;R-HSA-597592;R-HSA-3108232;R-HSA-74160;R-HSA-1257604;R-HSA-6807070;R-HSA-2990846;R-HSA-8943724;WP4746;WP3594;WP4659;WP4879;WP236;WP4844;WP4787;WP363
50594-66-6	Acifluorfen	Brain Neoplasms	5728	PTEN	rs121909224;rs121909231;rs121909235;rs121913293;rs121913294	hsa04068;hsa04071;hsa04115;hsa04140;hsa04150;hsa04151;hsa04218;hsa04510;hsa04931;hsa05165;hsa05166;hsa05200;hsa05206;hsa05208;hsa05213;hsa05214;hsa05215;hsa05218;hsa05222;hsa05224;hsa05225;hsa05230;hsa05235;hsa05415;R-HSA-1430728;R-HSA-168256;R-HSA-392499;R-HSA-1643685;R-HSA-212436;R-HSA-73857;R-HSA-9006925;R-HSA-597592;R-HSA-74160;R-HSA-1257604;R-HSA-3700989;R-HSA-199418;R-HSA-5663202;R-HSA-1280218;R-HSA-2219528;R-HSA-6807070;WP4685;WP4262;WP306;WP4549;WP4806;WP1971;WP3584;WP3651;WP4963;WP3850;WP3286;WP3594;WP437;WP4674;WP2034;WP313;WP4658;WP710;WP481;WP138;WP5097;WP4754;WP4829;WP4300;WP2261;WP3844;WP4018;WP3982;WP2038;WP3932;WP4172;WP5098;WP4155;WP4539;WP5087;WP3931
50594-66-6	Acifluorfen	Brain Neoplasms	7157	TP53	rs1042522;rs1057519747;rs1057519975;rs1057519977;rs1057519978;rs1057519981;rs1057519983;rs1057519985;rs1057519986;rs1057519987;rs1057519988;rs1057519989;rs1057519991;rs1057519995;rs1057519996;rs1057520002;rs1057520003;rs1057520004;rs1057520005;rs1057520006;rs1057520007;rs1131691014;rs11540652;rs121912651;rs121912656;rs121912660;rs121912666;rs121913343;rs138729528;rs148924904;rs17849781;rs1800371;rs193920774;rs28934573;rs28934574;rs28934575;rs28934576;rs28934874;rs371409680;rs397516436;rs483352697;rs530941076;rs55819519;rs587778720;rs587780070;rs587780071;rs587780076;rs587781288;rs587781525;rs587781991;rs587782289;rs587782664;rs730882005;rs730882008;rs730882025;rs730882026;rs747342068;rs753660142;rs760043106;rs762846821;rs765848205;rs78378222;rs786201057;rs786201059;rs786201838;rs786202962;rs786203436;rs863224451;rs866775781;rs876658468;rs876659675;rs876659802;rs876660754;rs876660821;rs878854066;rs942158624;rs967461896;rs985033810	hsa04010;hsa04071;hsa04110;hsa04115;hsa04137;hsa04151;hsa04210;hsa04211;hsa04218;hsa04310;hsa04722;hsa04919;hsa05131;hsa05160;hsa05161;hsa05162;hsa05163;hsa05165;hsa05166;hsa05167;hsa05168;hsa05169;hsa05200;hsa05202;hsa05203;hsa05205;hsa05206;hsa05210;hsa05212;hsa05213;hsa05214;hsa05215;hsa05216;hsa05217;hsa05218;hsa05219;hsa05220;hsa05222;hsa05223;hsa05224;hsa05225;hsa05226;hsa05230;hsa05417;hsa05418;R-HSA-392499;R-HSA-212436;R-HSA-109582;R-HSA-73857;R-HSA-937061;R-HSA-1280215;R-HSA-8878159;R-HSA-9006925;R-HSA-8953897;R-HSA-109581;R-HSA-168164;R-HSA-168898;R-HSA-597592;R-HSA-3108232;R-HSA-5633008;R-HSA-74160;R-HSA-69278;R-HSA-1257604;R-HSA-3700989;R-HSA-2262752;R-HSA-6804757;R-HSA-168249;R-HSA-5218859;R-HSA-5357801;R-HSA-449147;R-HSA-975138;R-HSA-168181;R-HSA-109606;R-HSA-2559580;R-HSA-6806003;R-HSA-1640170;R-HSA-446652;R-HSA-166016;R-HSA-2559583;R-HSA-73894;R-HSA-5633007;R-HSA-6807070;R-HSA-2559585;R-HSA-6796648;R-HSA-6804756;R-HSA-157118;R-HSA-166166;R-HSA-168138;R-HSA-2990846;R-HSA-975155;R-HSA-6785807;R-HSA-983231;R-HSA-1912422;R-HSA-9645723;R-HSA-8943724;R-HSA-69615;R-HSA-5693532;R-HSA-1912408;R-HSA-6791312;WP2516;WP2374;WP2828;WP366;WP399;WP4685;WP673;WP4262;WP5046;WP4746;WP4216;WP3959;WP3614;WP1971;WP3651;WP4630;WP3286;WP4320;WP1772;WP3594;WP4674;WP4255;WP2431;WP1403;WP707;WP1742;WP5044;WP1545;WP3611;WP4658;WP3646;WP710;WP176;WP254;WP45;WP3303;WP4263;WP3998;WP5055;WP4016;WP382;WP2447;WP3981;WP4754;WP4239;WP2261;WP5180;WP3982;WP179;WP2446;WP4172;WP5098;WP4155;WP1530;WP4747;WP5087
50594-66-6	Acifluorfen	Epilepsy	5243	ABCB1	rs10234411;rs1045642;rs1128503;rs199516560;rs2032582;rs3789243;rs6949448	hsa02010;hsa04976;hsa05206;hsa05226;R-HSA-382551;R-HSA-9748784;WP299;WP2876;WP2875;WP2328;WP4673;WP2882
50594-66-6	Acifluorfen	Epilepsy	1244	ABCC2	rs2273697;rs3740066;rs717620	hsa02010;hsa04976;R-HSA-1430728;R-HSA-1643685;R-HSA-382551;R-HSA-9749641;R-HSA-9748784;R-HSA-5619115;WP299;WP2876;WP2875;WP2884;WP2882
50594-66-6	Acifluorfen	Epilepsy	9429	ABCG2	rs2231142	hsa02010;hsa04976;R-HSA-1430728;R-HSA-382551;R-HSA-9748784
50594-66-6	Acifluorfen	Epilepsy	135	ADORA2A		hsa04015;hsa04020;hsa04024;hsa04080;hsa05012;hsa05034;R-HSA-392499;R-HSA-9006934;R-HSA-500792;R-HSA-372790;R-HSA-373076;R-HSA-388396;R-HSA-166520;R-HSA-187037;WP3594;WP727;WP3591;WP3869;WP455
50594-66-6	Acifluorfen	Epilepsy	367	AR		hsa05200;hsa05207;hsa05215;R-HSA-392499;R-HSA-212436;R-HSA-73857;R-HSA-8953897;R-HSA-74160;R-HSA-2262752;R-HSA-4090294;R-HSA-383280;WP4673;WP138;WP3981;WP170;WP706
50594-66-6	Acifluorfen	Epilepsy	596	BCL2		hsa04064;hsa04066;hsa04071;hsa04115;hsa04140;hsa04151;hsa04210;hsa04217;hsa04261;hsa04510;hsa04621;hsa04630;hsa04722;hsa04725;hsa04915;hsa04928;hsa04933;hsa05014;hsa05022;hsa05131;hsa05132;hsa05145;hsa05152;hsa05161;hsa05162;hsa05169;hsa05170;hsa05200;hsa05206;hsa05207;hsa05210;hsa05215;hsa05222;hsa05226;hsa05417;hsa05418;R-HSA-168256;R-HSA-1280215;R-HSA-109581;R-HSA-9009391;R-HSA-8939211;R-HSA-168249;R-HSA-9006931;R-HSA-5357801;R-HSA-449147;R-HSA-109606;R-HSA-6785807;R-HSA-168643;WP4698;WP4666;WP306;WP5083;WP4216;WP2332;WP4806;WP1971;WP4630;WP1772;WP5231;WP49;WP3611;WP4658;WP710;WP254;WP314;WP4673;WP5055;WP127;WP3287;WP4657;WP286;WP3941;WP2447;WP3981;WP4754;WP3995;WP2355;WP4298;WP4008;WP5205;WP712;WP4172;WP3888;WP304;WP5087
50594-66-6	Acifluorfen	Epilepsy	836	CASP3		hsa04010;hsa04115;hsa04210;hsa04650;hsa04657;hsa04668;hsa04726;hsa04932;hsa04933;hsa04936;hsa05010;hsa05012;hsa05014;hsa05016;hsa05020;hsa05022;hsa05120;hsa05130;hsa05132;hsa05133;hsa05134;hsa05145;hsa05146;hsa05152;hsa05160;hsa05161;hsa05162;hsa05163;hsa05164;hsa05165;hsa05167;hsa05169;hsa05170;hsa05200;hsa05203;hsa05205;hsa05206;hsa05210;hsa05222;hsa05417;R-HSA-168256;R-HSA-1280215;R-HSA-109581;R-HSA-193704;R-HSA-1474244;R-HSA-5357801;R-HSA-449147;R-HSA-109606;R-HSA-1474228;R-HSA-73887;WP4666;WP2374;WP4216;WP5124;WP5115;WP1971;WP4630;WP3286;WP1772;WP2037;WP4659;WP4255;WP4838;WP2431;WP4288;WP2036;WP4658;WP2380;WP231;WP3646;WP254;WP314;WP2328;WP4396;WP5055;WP3941;WP382;WP2447;WP4754;WP2059;WP3995;WP2355;WP4298;WP5180;WP706;WP2324;WP1530;WP4747
50594-66-6	Acifluorfen	Epilepsy	847	CAT		hsa04068;hsa04211;hsa04213;hsa05014;hsa05022;hsa05208;R-HSA-168256;R-HSA-212436;R-HSA-6798695;R-HSA-73857;R-HSA-8953897;R-HSA-74160;R-HSA-2262752;R-HSA-168249;R-HSA-9614085;R-HSA-9711123;WP710;WP176;WP4673;WP15;WP2447;WP408
50594-66-6	Acifluorfen	Epilepsy	8837	CFLAR		hsa04064;hsa04140;hsa04210;hsa04217;hsa04668;hsa05142;hsa05160;R-HSA-109581;R-HSA-5357801;R-HSA-73887;WP5224;WP1772;WP3611;WP231;WP254;WP314;WP4754;WP3617
50594-66-6	Acifluorfen	Epilepsy	1588	CYP19A1		hsa00140;R-HSA-211859;R-HSA-1430728;R-HSA-1643685;R-HSA-556833;WP4483;WP702
50594-66-6	Acifluorfen	Epilepsy	1543	CYP1A1	rs2606345	hsa00140;hsa00830;hsa00980;hsa05204;hsa05207;hsa05208;hsa05417;R-HSA-211859;R-HSA-1430728;R-HSA-556833;R-HSA-2142753;WP3298;WP697;WP2873;WP4673;WP3869;WP702;WP2586;WP2882;WP408;WP691
50594-66-6	Acifluorfen	Epilepsy	1555	CYP2B6		hsa00590;hsa00830;hsa00980;hsa00982;hsa05207;hsa05417;R-HSA-211859;R-HSA-1430728;WP299;WP2876;WP2875;WP702;WP2882;WP3915
50594-66-6	Acifluorfen	Epilepsy	1557	CYP2C19		hsa00590;hsa00982;hsa04726;hsa05204;R-HSA-211859;R-HSA-1430728;R-HSA-556833;R-HSA-9749641;R-HSA-9748784;R-HSA-2142753;WP2876;WP3298;WP2875;WP3869;WP702;WP2882;WP691
50594-66-6	Acifluorfen	Epilepsy	1576	CYP3A4		hsa00140;hsa00830;hsa00980;hsa00982;hsa04976;hsa05204;hsa05207;R-HSA-211859;R-HSA-1430728;R-HSA-556833;R-HSA-9749641;R-HSA-9748784;WP4969;WP299;WP2876;WP697;WP2875;WP3869;WP702;WP2882;WP691;WP3915
50594-66-6	Acifluorfen	Epilepsy	1577	CYP3A5	rs15524;rs776746	hsa00140;hsa00830;hsa00980;hsa00982;hsa05204;R-HSA-211859;R-HSA-1430728;WP2876;WP2875;WP702;WP2882;WP691
50594-66-6	Acifluorfen	Epilepsy	1813	DRD2		hsa04015;hsa04024;hsa04080;hsa04540;hsa04728;hsa05012;hsa05030;hsa05034;R-HSA-500792;R-HSA-372790;R-HSA-373076;R-HSA-375280;WP2636;WP3594;WP58;WP3591;WP4657;WP455
50594-66-6	Acifluorfen	Epilepsy	2099	ESR1		hsa04915;hsa04917;hsa04919;hsa04961;hsa05200;hsa05205;hsa05207;hsa05224;R-HSA-392499;R-HSA-1643685;R-HSA-212436;R-HSA-9006934;R-HSA-73857;R-HSA-9006925;R-HSA-74160;R-HSA-9009391;R-HSA-1257604;R-HSA-8939211;R-HSA-199418;R-HSA-5663202;R-HSA-9006931;R-HSA-6811558;R-HSA-2219528;R-HSA-1236394;R-HSA-2219530;R-HSA-4090294;R-HSA-383280;WP4262;WP2034;WP4673;WP4483;WP170;WP2586;WP2882;WP712
50594-66-6	Acifluorfen	Epilepsy	2100	ESR2		hsa04915;hsa04917;hsa04929;hsa05200;hsa05207;hsa05224;R-HSA-1643685;R-HSA-212436;R-HSA-73857;R-HSA-9006925;R-HSA-74160;R-HSA-9009391;R-HSA-1257604;R-HSA-8939211;R-HSA-199418;R-HSA-5663202;R-HSA-9006931;R-HSA-6811558;R-HSA-2219528;R-HSA-2219530;R-HSA-383280;WP4262;WP4673;WP170;WP706
50594-66-6	Acifluorfen	Epilepsy	4023	LPL		hsa05010;R-HSA-1430728;R-HSA-382551;R-HSA-1266738;R-HSA-196854;R-HSA-9709957;WP5124;WP236;WP2059;WP2586;WP3915
50594-66-6	Acifluorfen	Epilepsy	7376	NR1H2		hsa04931;R-HSA-1430728;R-HSA-392499;R-HSA-382551;R-HSA-212436;R-HSA-556833;R-HSA-73857;R-HSA-74160;R-HSA-9006931;R-HSA-4090294;R-HSA-383280;WP170
50594-66-6	Acifluorfen	Epilepsy	8856	NR1I2		R-HSA-392499;R-HSA-212436;R-HSA-73857;R-HSA-74160;R-HSA-4090294;R-HSA-383280;WP299;WP2876;WP170;WP2882
50594-66-6	Acifluorfen	Epilepsy	142	PARP1		hsa04064;hsa04210;hsa04217;hsa05415;R-HSA-392499;R-HSA-1643685;R-HSA-212436;R-HSA-73857;R-HSA-5663205;R-HSA-74160;WP4262;WP314;WP4673;WP4754;WP2355;WP4298
50594-66-6	Acifluorfen	Epilepsy	5465	PPARA		hsa04024;hsa04920;hsa04931;hsa04932;hsa04936;hsa05160;hsa05207;hsa05415;R-HSA-1430728;R-HSA-392499;R-HSA-212436;R-HSA-556833;R-HSA-73857;R-HSA-1266738;R-HSA-8953897;R-HSA-74160;R-HSA-2262752;R-HSA-2151201;R-HSA-400253;R-HSA-9707564;R-HSA-9711123;R-HSA-9707616;R-HSA-4090294;R-HSA-383280;WP299;WP3594;WP1541;WP4396;WP236;WP170;WP2882
50594-66-6	Acifluorfen	Epilepsy	5468	PPARG	rs2920502	hsa04152;hsa04211;hsa04380;hsa04932;hsa05016;hsa05200;hsa05202;hsa05216;hsa05417;R-HSA-1430728;R-HSA-392499;R-HSA-212436;R-HSA-556833;R-HSA-73857;R-HSA-1266738;R-HSA-9006925;R-HSA-74160;R-HSA-1257604;R-HSA-8986944;R-HSA-4090294;R-HSA-383280;WP299;WP4746;WP4321;WP3594;WP4659;WP1541;WP4970;WP236;WP170;WP4787;WP363
50594-66-6	Acifluorfen	Epilepsy	5728	PTEN		hsa04068;hsa04071;hsa04115;hsa04140;hsa04150;hsa04151;hsa04218;hsa04510;hsa04931;hsa05165;hsa05166;hsa05200;hsa05206;hsa05208;hsa05213;hsa05214;hsa05215;hsa05218;hsa05222;hsa05224;hsa05225;hsa05230;hsa05235;hsa05415;R-HSA-1430728;R-HSA-168256;R-HSA-392499;R-HSA-1643685;R-HSA-212436;R-HSA-556833;R-HSA-73857;R-HSA-9006925;R-HSA-74160;R-HSA-5628897;R-HSA-1257604;R-HSA-199418;R-HSA-5663202;R-HSA-8986944;R-HSA-2219528;WP4685;WP4262;WP306;WP4549;WP4806;WP1971;WP3584;WP3651;WP3286;WP3594;WP437;WP4674;WP2034;WP4658;WP710;WP481;WP138;WP2583;WP5097;WP4754;WP4829;WP2261;WP3844;WP4018;WP2038;WP3932;WP4172;WP5098;WP4155;WP4539;WP5087;WP3931
50594-66-6	Acifluorfen	Epilepsy	7157	TP53		hsa04010;hsa04071;hsa04115;hsa04137;hsa04151;hsa04210;hsa04211;hsa04218;hsa04722;hsa04919;hsa05012;hsa05014;hsa05016;hsa05131;hsa05160;hsa05161;hsa05162;hsa05163;hsa05165;hsa05166;hsa05167;hsa05169;hsa05200;hsa05202;hsa05203;hsa05205;hsa05206;hsa05210;hsa05212;hsa05213;hsa05214;hsa05215;hsa05216;hsa05218;hsa05219;hsa05220;hsa05222;hsa05223;hsa05224;hsa05225;hsa05226;hsa05230;hsa05417;hsa05418;R-HSA-168256;R-HSA-392499;R-HSA-1643685;R-HSA-212436;R-HSA-109582;R-HSA-73857;R-HSA-937061;R-HSA-975871;R-HSA-1280215;R-HSA-9006925;R-HSA-8953897;R-HSA-109581;R-HSA-168164;R-HSA-168898;R-HSA-74160;R-HSA-5628897;R-HSA-1257604;R-HSA-2262752;R-HSA-6804757;R-HSA-168249;R-HSA-5357801;R-HSA-449147;R-HSA-975138;R-HSA-168181;R-HSA-166058;R-HSA-109606;R-HSA-6806003;R-HSA-166016;R-HSA-168142;R-HSA-166166;R-HSA-168188;R-HSA-168138;R-HSA-168179;R-HSA-975155;R-HSA-181438;R-HSA-6785807;R-HSA-168176;WP2374;WP2828;WP366;WP4685;WP673;WP4262;WP4746;WP4216;WP5224;WP3614;WP1971;WP3651;WP4630;WP3286;WP1772;WP3594;WP4674;WP4255;WP2431;WP1403;WP1545;WP3611;WP4658;WP3646;WP710;WP176;WP254;WP3303;WP4263;WP3998;WP5055;WP4657;WP382;WP2447;WP3981;WP4754;WP4239;WP2261;WP5180;WP4172;WP5098;WP4155;WP1530;WP4747;WP5087
50594-66-6	Acifluorfen	Multiple Sclerosis	5243	ABCB1		hsa05206;hsa05226;WP299;WP2877;WP2328;WP4673;WP2882
50594-66-6	Acifluorfen	Multiple Sclerosis	367	AR		hsa05200;hsa05207;hsa05215;R-HSA-212436;R-HSA-5688426;R-HSA-73857;R-HSA-8953897;R-HSA-74160;R-HSA-2262752;R-HSA-4090294;R-HSA-383280;WP4673;WP138;WP3981;WP170;WP706
50594-66-6	Acifluorfen	Multiple Sclerosis	596	BCL2		hsa04064;hsa04066;hsa04071;hsa04115;hsa04140;hsa04151;hsa04210;hsa04215;hsa04217;hsa04510;hsa04621;hsa04630;hsa04722;hsa04915;hsa04928;hsa04933;hsa05014;hsa05022;hsa05131;hsa05132;hsa05145;hsa05152;hsa05161;hsa05162;hsa05168;hsa05169;hsa05170;hsa05200;hsa05206;hsa05207;hsa05210;hsa05215;hsa05222;hsa05226;hsa05417;hsa05418;R-HSA-1280215;R-HSA-109581;R-HSA-9009391;R-HSA-8939211;R-HSA-168249;R-HSA-622312;R-HSA-9006931;R-HSA-5357801;R-HSA-449147;R-HSA-109606;R-HSA-6785807;R-HSA-168643;R-HSA-9634638;WP4698;WP4666;WP306;WP5083;WP4216;WP2332;WP4806;WP1971;WP4630;WP1772;WP5231;WP4925;WP49;WP3611;WP4658;WP710;WP254;WP314;WP4673;WP4864;WP5055;WP127;WP3287;WP286;WP3941;WP2447;WP3981;WP4754;WP3995;WP2355;WP4298;WP4008;WP5205;WP712;WP4172;WP3888;WP304;WP5087
50594-66-6	Acifluorfen	Multiple Sclerosis	836	CASP3		hsa04010;hsa04115;hsa04210;hsa04215;hsa04650;hsa04657;hsa04668;hsa04932;hsa04933;hsa04936;hsa05010;hsa05012;hsa05014;hsa05016;hsa05020;hsa05022;hsa05130;hsa05132;hsa05133;hsa05134;hsa05145;hsa05146;hsa05152;hsa05160;hsa05161;hsa05162;hsa05163;hsa05164;hsa05165;hsa05167;hsa05168;hsa05169;hsa05170;hsa05200;hsa05203;hsa05205;hsa05206;hsa05210;hsa05222;hsa05416;hsa05417;R-HSA-1280215;R-HSA-109581;R-HSA-193704;R-HSA-1474244;R-HSA-5218859;R-HSA-5357801;R-HSA-449147;R-HSA-109606;R-HSA-75153;R-HSA-5357769;R-HSA-449836;R-HSA-1474228;R-HSA-111465;R-HSA-5620971;R-HSA-73887;WP4666;WP2374;WP5090;WP4216;WP5124;WP5115;WP3959;WP1971;WP4630;WP3286;WP1772;WP2037;WP4659;WP4255;WP4838;WP2431;WP2036;WP4658;WP2380;WP231;WP3646;WP254;WP314;WP2328;WP4396;WP4864;WP5055;WP3941;WP382;WP2447;WP4754;WP2059;WP3995;WP2355;WP4298;WP5180;WP2371;WP706;WP2324;WP1530;WP4747
50594-66-6	Acifluorfen	Multiple Sclerosis	847	CAT		hsa04068;hsa04211;hsa04213;hsa05014;hsa05022;hsa05208;R-HSA-212436;R-HSA-6798695;R-HSA-73857;R-HSA-9615017;R-HSA-8953897;R-HSA-74160;R-HSA-2262752;R-HSA-168249;R-HSA-9614085;R-HSA-9711123;R-HSA-3299685;WP710;WP176;WP4673;WP15;WP2447;WP408
50594-66-6	Acifluorfen	Multiple Sclerosis	1555	CYP2B6	rs3745274	hsa00590;hsa05207;hsa05417;R-HSA-211945;R-HSA-211897;WP299;WP2877;WP2882;WP3915
50594-66-6	Acifluorfen	Multiple Sclerosis	1557	CYP2C19		hsa00590;R-HSA-556833;R-HSA-211945;R-HSA-211897;WP3298;WP3869;WP2882
50594-66-6	Acifluorfen	Multiple Sclerosis	1576	CYP3A4	rs2740574	hsa05207;R-HSA-556833;R-HSA-211945;R-HSA-211897;WP4969;WP299;WP2877;WP4545;WP3869;WP2882;WP3915
50594-66-6	Acifluorfen	Multiple Sclerosis	1813	DRD2		hsa04015;hsa04024;hsa04080;hsa05012;R-HSA-500792;R-HSA-372790;R-HSA-373076;WP2636;WP3594;WP455
50594-66-6	Acifluorfen	Multiple Sclerosis	2099	ESR1		hsa04915;hsa04917;hsa04919;hsa05200;hsa05205;hsa05207;hsa05224;R-HSA-212436;R-HSA-5688426;R-HSA-9006934;R-HSA-73857;R-HSA-9006925;R-HSA-74160;R-HSA-9009391;R-HSA-1257604;R-HSA-8939211;R-HSA-199418;R-HSA-5689896;R-HSA-5663202;R-HSA-9006931;R-HSA-6811558;R-HSA-2219528;R-HSA-1251985;R-HSA-1236394;R-HSA-2219530;R-HSA-4090294;R-HSA-383280;WP5269;WP4262;WP2034;WP4545;WP4673;WP4483;WP170;WP2586;WP2882;WP712;WP2817
50594-66-6	Acifluorfen	Multiple Sclerosis	2100	ESR2		hsa04915;hsa04917;hsa05200;hsa05207;hsa05224;R-HSA-212436;R-HSA-73857;R-HSA-9006925;R-HSA-74160;R-HSA-9009391;R-HSA-1257604;R-HSA-8939211;R-HSA-199418;R-HSA-5663202;R-HSA-9006931;R-HSA-6811558;R-HSA-2219528;R-HSA-2219530;R-HSA-383280;WP4262;WP4545;WP4673;WP170;WP706;WP2817
50594-66-6	Acifluorfen	Multiple Sclerosis	3303	HSPA1A	rs1061581	hsa04010;hsa04213;hsa04612;hsa04915;hsa05020;hsa05134;hsa05145;hsa05162;hsa05417;R-HSA-6798695;R-HSA-5663205;R-HSA-8953897;R-HSA-2262752;R-HSA-168249;WP4630;WP1772;WP382;WP2882;WP3888
50594-66-6	Acifluorfen	Multiple Sclerosis	4023	LPL		hsa04979;hsa05010;R-HSA-1266738;R-HSA-2187338;WP5124;WP3942;WP236;WP430;WP2059;WP2586;WP3915
50594-66-6	Acifluorfen	Multiple Sclerosis	10062	NR1H3	rs11039149;rs12221497;rs2279238;rs61731956;rs7120118	hsa04931;hsa04932;hsa05160;R-HSA-212436;R-HSA-556833;R-HSA-73857;R-HSA-74160;R-HSA-9006931;R-HSA-4090294;R-HSA-383280;WP4149;WP299;WP3594;WP3942;WP4396;WP236;WP170;WP4754;WP2882;WP3915
50594-66-6	Acifluorfen	Multiple Sclerosis	8856	NR1I2		R-HSA-212436;R-HSA-73857;R-HSA-74160;R-HSA-4090294;R-HSA-383280;WP299;WP4545;WP2880;WP170;WP2882
50594-66-6	Acifluorfen	Multiple Sclerosis	142	PARP1		hsa04064;hsa04210;hsa04217;hsa05415;R-HSA-212436;R-HSA-73857;R-HSA-5663205;R-HSA-74160;WP4262;WP5046;WP3959;WP314;WP4673;WP4754;WP2355;WP4298
50594-66-6	Acifluorfen	Multiple Sclerosis	5465	PPARA	rs1232898090;rs1800206	hsa04024;hsa04920;hsa04931;hsa04932;hsa04936;hsa05160;hsa05207;hsa05415;R-HSA-212436;R-HSA-556833;R-HSA-8957322;R-HSA-73857;R-HSA-1266738;R-HSA-8953897;R-HSA-74160;R-HSA-2262752;R-HSA-9711123;R-HSA-9707616;R-HSA-4090294;R-HSA-383280;WP299;WP3594;WP3942;WP4396;WP236;WP170;WP2882
50594-66-6	Acifluorfen	Multiple Sclerosis	5468	PPARG	rs1801282;rs1805192	hsa04152;hsa04211;hsa04380;hsa04932;hsa05016;hsa05200;hsa05202;hsa05417;R-HSA-212436;R-HSA-556833;R-HSA-73857;R-HSA-1266738;R-HSA-9006925;R-HSA-74160;R-HSA-1257604;R-HSA-8986944;R-HSA-4090294;R-HSA-383280;WP4149;WP299;WP98;WP3594;WP4659;WP3942;WP4970;WP236;WP170;WP3599;WP4787;WP363
50594-66-6	Acifluorfen	Multiple Sclerosis	5914	RARA		hsa04659;hsa04915;hsa05200;hsa05202;hsa05221;R-HSA-212436;R-HSA-73857;R-HSA-1266738;R-HSA-74160;R-HSA-9006931;R-HSA-4090294;R-HSA-383280;WP4149;WP299;WP5130;WP5053;WP236;WP170
50594-66-6	Acifluorfen	Multiple Sclerosis	7132	TNFRSF1A	rs104895271;rs1800693;rs4149576;rs4149584	hsa04010;hsa04060;hsa04061;hsa04064;hsa04071;hsa04210;hsa04215;hsa04217;hsa04380;hsa04668;hsa04920;hsa04931;hsa04932;hsa04936;hsa05010;hsa05014;hsa05022;hsa05130;hsa05131;hsa05132;hsa05142;hsa05145;hsa05152;hsa05160;hsa05163;hsa05164;hsa05165;hsa05166;hsa05167;hsa05168;hsa05170;hsa05171;hsa05417;hsa05418;R-HSA-5668541;R-HSA-449147;R-HSA-5669034;R-HSA-75893;R-HSA-6783783;R-HSA-73887;R-HSA-5357956;WP5083;WP5124;WP3850;WP1772;WP2795;WP4838;WP453;WP3611;WP231;WP254;WP4396;WP5181;WP382;WP2447;WP4754;WP2059;WP4341;WP3617
50594-66-6	Acifluorfen	Multiple Sclerosis	7157	TP53	rs17849781	hsa04010;hsa04071;hsa04115;hsa04151;hsa04210;hsa04211;hsa04218;hsa04722;hsa04919;hsa05012;hsa05014;hsa05016;hsa05131;hsa05160;hsa05161;hsa05162;hsa05163;hsa05165;hsa05166;hsa05167;hsa05168;hsa05169;hsa05200;hsa05202;hsa05203;hsa05205;hsa05206;hsa05210;hsa05212;hsa05213;hsa05214;hsa05215;hsa05218;hsa05219;hsa05220;hsa05222;hsa05223;hsa05224;hsa05225;hsa05226;hsa05417;hsa05418;R-HSA-212436;R-HSA-5688426;R-HSA-109582;R-HSA-73857;R-HSA-937061;R-HSA-9020702;R-HSA-975871;R-HSA-8878159;R-HSA-9006925;R-HSA-8953897;R-HSA-109581;R-HSA-168164;R-HSA-168898;R-HSA-5633008;R-HSA-74160;R-HSA-1257604;R-HSA-3700989;R-HSA-2262752;R-HSA-168249;R-HSA-5689896;R-HSA-445989;R-HSA-9734009;R-HSA-5218859;R-HSA-5357801;R-HSA-449147;R-HSA-975138;R-HSA-168181;R-HSA-166058;R-HSA-109606;R-HSA-446652;R-HSA-166016;R-HSA-168142;R-HSA-166166;R-HSA-168188;R-HSA-168138;R-HSA-168179;R-HSA-975155;R-HSA-181438;R-HSA-6785807;R-HSA-5620971;R-HSA-168176;WP2374;WP2828;WP366;WP4685;WP673;WP4262;WP5046;WP4216;WP3959;WP3614;WP1971;WP4630;WP3286;WP1772;WP3594;WP4925;WP4674;WP4255;WP2431;WP1403;WP5044;WP1545;WP3611;WP4658;WP3646;WP710;WP176;WP254;WP3303;WP4263;WP5055;WP382;WP2447;WP3981;WP4754;WP4239;WP2261;WP5180;WP4172;WP5098;WP4155;WP1530;WP4747;WP5087
50594-66-6	Acifluorfen	Parkinson Disease	5243	ABCB1	rs1045642;rs1128503;rs1164376164;rs2032582	hsa05206;hsa05226;R-HSA-382551;WP299;WP2876;WP2877;WP2875;WP2328;WP4673;WP2882
50594-66-6	Acifluorfen	Parkinson Disease	1244	ABCC2		R-HSA-382551;WP299;WP2876;WP5066;WP2875;WP2884;WP3612;WP2882
50594-66-6	Acifluorfen	Parkinson Disease	135	ADORA2A	rs5996696;rs71651683	hsa04015;hsa04020;hsa04024;hsa04080;hsa04270;hsa05012;hsa05034;R-HSA-9006934;R-HSA-500792;R-HSA-372790;R-HSA-373076;R-HSA-388396;R-HSA-418555;R-HSA-166520;R-HSA-187037;WP4900;WP3594;WP727;WP3591;WP3869;WP455;WP4222
50594-66-6	Acifluorfen	Parkinson Disease	367	AR		hsa05200;hsa05207;hsa05215;R-HSA-212436;R-HSA-5688426;R-HSA-73857;R-HSA-8953897;R-HSA-597592;R-HSA-3108232;R-HSA-74160;R-HSA-2262752;R-HSA-5689880;R-HSA-8878166;R-HSA-3371497;R-HSA-2990846;R-HSA-4090294;R-HSA-383280;WP4673;WP138;WP3981;WP170;WP706
50594-66-6	Acifluorfen	Parkinson Disease	596	BCL2		hsa04064;hsa04066;hsa04071;hsa04115;hsa04140;hsa04141;hsa04151;hsa04210;hsa04215;hsa04217;hsa04510;hsa04621;hsa04630;hsa04722;hsa04725;hsa04915;hsa04928;hsa04933;hsa05014;hsa05022;hsa05131;hsa05132;hsa05145;hsa05152;hsa05161;hsa05162;hsa05168;hsa05169;hsa05170;hsa05200;hsa05206;hsa05207;hsa05210;hsa05215;hsa05222;hsa05226;hsa05417;hsa05418;R-HSA-1280215;R-HSA-109581;R-HSA-9009391;R-HSA-8939211;R-HSA-168249;R-HSA-622312;R-HSA-9006931;R-HSA-5357801;R-HSA-449147;R-HSA-109606;R-HSA-6785807;R-HSA-168643;R-HSA-114452;WP4698;WP4666;WP2507;WP306;WP5083;WP4216;WP2332;WP4806;WP1971;WP4630;WP1772;WP4925;WP49;WP4877;WP2509;WP3611;WP4658;WP710;WP254;WP314;WP4673;WP4864;WP5055;WP127;WP3287;WP286;WP3941;WP2447;WP3981;WP4754;WP3995;WP2355;WP4298;WP4008;WP5205;WP712;WP4172;WP3888;WP304;WP5087
50594-66-6	Acifluorfen	Parkinson Disease	836	CASP3	rs1485215606	hsa04010;hsa04115;hsa04210;hsa04215;hsa04650;hsa04657;hsa04668;hsa04726;hsa04932;hsa04933;hsa04936;hsa05010;hsa05012;hsa05014;hsa05016;hsa05020;hsa05022;hsa05130;hsa05132;hsa05133;hsa05134;hsa05145;hsa05146;hsa05152;hsa05160;hsa05161;hsa05162;hsa05163;hsa05164;hsa05165;hsa05167;hsa05168;hsa05169;hsa05170;hsa05200;hsa05203;hsa05205;hsa05206;hsa05210;hsa05222;hsa05416;hsa05417;R-HSA-1280215;R-HSA-109581;R-HSA-193704;R-HSA-1474244;R-HSA-5218859;R-HSA-5357801;R-HSA-449147;R-HSA-109606;R-HSA-75153;R-HSA-5357769;R-HSA-1474228;R-HSA-111465;R-HSA-5620971;R-HSA-73887;R-HSA-111471;WP4666;WP2374;WP2507;WP5090;WP4216;WP5124;WP5115;WP3959;WP3853;WP1971;WP4630;WP3286;WP384;WP1772;WP2037;WP4659;WP4255;WP4838;WP2431;WP4288;WP707;WP2036;WP4658;WP2380;WP231;WP3646;WP254;WP5182;WP314;WP2328;WP4396;WP4864;WP5055;WP3941;WP382;WP2447;WP4754;WP2059;WP3995;WP2355;WP4298;WP5180;WP3982;WP2371;WP706;WP2324;WP1530;WP4747
50594-66-6	Acifluorfen	Parkinson Disease	847	CAT	rs1001179	hsa04068;hsa04211;hsa04213;hsa05014;hsa05022;hsa05208;R-HSA-212436;R-HSA-6798695;R-HSA-73857;R-HSA-9615017;R-HSA-8953897;R-HSA-74160;R-HSA-2262752;R-HSA-168249;R-HSA-9614085;R-HSA-9711123;R-HSA-3299685;WP710;WP176;WP4673;WP15;WP2447;WP408
50594-66-6	Acifluorfen	Parkinson Disease	1543	CYP1A1	rs1279844744;rs1368310331;rs777119337	hsa00980;hsa05204;hsa05207;hsa05208;hsa05417;R-HSA-211859;R-HSA-556833;R-HSA-211945;R-HSA-9018678;R-HSA-9018677;R-HSA-2142753;R-HSA-211981;WP2877;WP3298;WP206;WP2873;WP4673;WP3869;WP2586;WP2882;WP408;WP691
50594-66-6	Acifluorfen	Parkinson Disease	1555	CYP2B6		hsa00980;hsa00982;hsa05207;hsa05417;R-HSA-211859;R-HSA-211945;R-HSA-211981;WP299;WP2876;WP2877;WP2875;WP2882;WP3915
50594-66-6	Acifluorfen	Parkinson Disease	1557	CYP2C19		hsa00982;hsa04726;hsa05204;R-HSA-211859;R-HSA-556833;R-HSA-211945;R-HSA-2142753;R-HSA-211981;WP2876;WP3298;WP2875;WP3869;WP2882;WP691
50594-66-6	Acifluorfen	Parkinson Disease	1576	CYP3A4		hsa00980;hsa00982;hsa05204;hsa05207;R-HSA-211859;R-HSA-556833;R-HSA-211945;R-HSA-9018678;R-HSA-9018677;R-HSA-211981;WP4969;WP299;WP2876;WP2877;WP206;WP2875;WP3869;WP2882;WP691;WP3915
50594-66-6	Acifluorfen	Parkinson Disease	1577	CYP3A5		hsa00980;hsa00982;hsa05204;R-HSA-211859;R-HSA-211945;R-HSA-211981;WP2876;WP2877;WP2875;WP2882;WP691
50594-66-6	Acifluorfen	Parkinson Disease	1813	DRD2	rs1076560;rs2283265;rs6277	hsa04015;hsa04024;hsa04080;hsa04728;hsa05012;hsa05030;hsa05034;R-HSA-500792;R-HSA-372790;R-HSA-373076;R-HSA-375280;WP2636;WP3594;WP1602;WP58;WP3591;WP455;WP4222
50594-66-6	Acifluorfen	Parkinson Disease	2099	ESR1	rs2234693;rs3798577;rs9340799	hsa04915;hsa04917;hsa04919;hsa05200;hsa05205;hsa05207;hsa05224;R-HSA-212436;R-HSA-5688426;R-HSA-9006934;R-HSA-73857;R-HSA-9006925;R-HSA-597592;R-HSA-3108232;R-HSA-74160;R-HSA-9009391;R-HSA-1257604;R-HSA-8939211;R-HSA-199418;R-HSA-5663202;R-HSA-9006931;R-HSA-8878171;R-HSA-8878166;R-HSA-6811558;R-HSA-2219528;R-HSA-1251985;R-HSA-2990846;R-HSA-1236394;R-HSA-2219530;R-HSA-8939902;R-HSA-4090294;R-HSA-383280;WP4949;WP4262;WP2034;WP4673;WP4483;WP170;WP2586;WP2882;WP712;WP2817
50594-66-6	Acifluorfen	Parkinson Disease	2100	ESR2	rs1255998;rs1256049;rs4986938	hsa04915;hsa04917;hsa04929;hsa05200;hsa05207;hsa05224;R-HSA-212436;R-HSA-73857;R-HSA-9006925;R-HSA-74160;R-HSA-9009391;R-HSA-1257604;R-HSA-8939211;R-HSA-199418;R-HSA-5663202;R-HSA-9006931;R-HSA-6811558;R-HSA-2219528;R-HSA-2219530;R-HSA-383280;WP4262;WP4673;WP170;WP706;WP2817
50594-66-6	Acifluorfen	Parkinson Disease	3303	HSPA1A		hsa04010;hsa04141;hsa04144;hsa04213;hsa04612;hsa04915;hsa05020;hsa05134;hsa05145;hsa05162;hsa05417;R-HSA-6798695;R-HSA-5663205;R-HSA-8953897;R-HSA-2262752;R-HSA-168249;R-HSA-3371556;R-HSA-3371571;R-HSA-3371497;R-HSA-3371453;WP4630;WP384;WP1772;WP2884;WP382;WP2882;WP2359;WP3888
50594-66-6	Acifluorfen	Parkinson Disease	8856	NR1I2		R-HSA-212436;R-HSA-73857;R-HSA-597592;R-HSA-3108232;R-HSA-2990846;R-HSA-4090294;R-HSA-383280;WP299;WP2876;WP170;WP2882
50594-66-6	Acifluorfen	Parkinson Disease	142	PARP1		hsa04064;hsa04210;hsa04217;hsa05415;R-HSA-212436;R-HSA-73857;R-HSA-2173793;R-HSA-5663205;R-HSA-597592;R-HSA-3108232;R-HSA-74160;R-HSA-170834;R-HSA-2990846;R-HSA-2173795;WP4262;WP5046;WP3959;WP3630;WP3645;WP314;WP4673;WP4754;WP2355;WP4298
50594-66-6	Acifluorfen	Parkinson Disease	5141	PDE4A		hsa04024;hsa04928;R-HSA-372790;R-HSA-388396;R-HSA-418555;R-HSA-418594;R-HSA-111885;WP4222
50594-66-6	Acifluorfen	Parkinson Disease	5465	PPARA		hsa04024;hsa04920;hsa04931;hsa04932;hsa04936;hsa05160;hsa05207;hsa05415;R-HSA-212436;R-HSA-556833;R-HSA-73857;R-HSA-1266738;R-HSA-8953897;R-HSA-597592;R-HSA-3108232;R-HSA-74160;R-HSA-2262752;R-HSA-1592230;R-HSA-2151201;R-HSA-400253;R-HSA-9711123;R-HSA-2990846;R-HSA-9707616;R-HSA-4090294;R-HSA-383280;R-HSA-1368108;WP299;WP2011;WP3594;WP1541;WP4396;WP236;WP170;WP2882
50594-66-6	Acifluorfen	Parkinson Disease	5467	PPARD		hsa04310;hsa05200;hsa05221;R-HSA-212436;R-HSA-556833;R-HSA-73857;R-HSA-74160;R-HSA-9006931;R-HSA-1428517;R-HSA-383280;WP399;WP299;WP2877;WP3658;WP2858;WP1541;WP2884;WP236;WP170;WP2882
50594-66-6	Acifluorfen	Parkinson Disease	5468	PPARG		hsa04152;hsa04211;hsa04380;hsa04714;hsa04932;hsa05016;hsa05200;hsa05202;hsa05216;hsa05417;R-HSA-212436;R-HSA-556833;R-HSA-73857;R-HSA-1266738;R-HSA-9006925;R-HSA-597592;R-HSA-3108232;R-HSA-74160;R-HSA-1257604;R-HSA-8986944;R-HSA-6807070;R-HSA-2990846;R-HSA-4090294;R-HSA-8943724;R-HSA-383280;WP4949;WP299;WP4746;WP3594;WP4659;WP1541;WP4879;WP3630;WP4970;WP236;WP4844;WP170;WP3599;WP1982;WP4787;WP363
50594-66-6	Acifluorfen	Parkinson Disease	5728	PTEN	rs1210737543;rs551221430	hsa04068;hsa04071;hsa04115;hsa04140;hsa04150;hsa04151;hsa04218;hsa04510;hsa04931;hsa05165;hsa05166;hsa05200;hsa05206;hsa05208;hsa05213;hsa05214;hsa05215;hsa05218;hsa05222;hsa05224;hsa05225;hsa05230;hsa05235;hsa05415;R-HSA-212436;R-HSA-556833;R-HSA-5688426;R-HSA-73857;R-HSA-9006925;R-HSA-597592;R-HSA-74160;R-HSA-5628897;R-HSA-1257604;R-HSA-3700989;R-HSA-199418;R-HSA-5663202;R-HSA-5689880;R-HSA-1280218;R-HSA-8986944;R-HSA-202424;R-HSA-2219528;R-HSA-6807070;R-HSA-202403;WP4949;WP4685;WP4262;WP306;WP4549;WP4806;WP1971;WP3584;WP4963;WP3850;WP3286;WP3594;WP437;WP4674;WP2034;WP313;WP4658;WP710;WP481;WP138;WP5097;WP4754;WP4300;WP2261;WP3844;WP4018;WP3982;WP2038;WP3932;WP4172;WP5098;WP4155;WP4539;WP5087;WP3931
50594-66-6	Acifluorfen	Parkinson Disease	5732	PTGER2		hsa04024;hsa04080;hsa04750;hsa04924;hsa05163;hsa05200;R-HSA-500792;R-HSA-372790;R-HSA-373076;R-HSA-388396;R-HSA-418555;WP5088;WP4483;WP455
50594-66-6	Acifluorfen	Parkinson Disease	7157	TP53	rs1060501198;rs876658902	hsa04010;hsa04071;hsa04110;hsa04115;hsa04137;hsa04151;hsa04210;hsa04211;hsa04216;hsa04218;hsa04310;hsa04722;hsa04919;hsa05012;hsa05014;hsa05016;hsa05131;hsa05160;hsa05161;hsa05162;hsa05163;hsa05165;hsa05166;hsa05167;hsa05168;hsa05169;hsa05200;hsa05202;hsa05203;hsa05205;hsa05206;hsa05210;hsa05212;hsa05213;hsa05214;hsa05215;hsa05216;hsa05217;hsa05218;hsa05219;hsa05220;hsa05222;hsa05223;hsa05224;hsa05225;hsa05226;hsa05230;hsa05417;hsa05418;R-HSA-212436;R-HSA-5688426;R-HSA-109582;R-HSA-73857;R-HSA-937061;R-HSA-9020702;R-HSA-975871;R-HSA-1280215;R-HSA-8878159;R-HSA-9006925;R-HSA-8953897;R-HSA-109581;R-HSA-168164;R-HSA-168898;R-HSA-597592;R-HSA-3108232;R-HSA-74160;R-HSA-5628897;R-HSA-1257604;R-HSA-3700989;R-HSA-2262752;R-HSA-6804757;R-HSA-168249;R-HSA-445989;R-HSA-9734009;R-HSA-5218859;R-HSA-5689880;R-HSA-5357801;R-HSA-449147;R-HSA-975138;R-HSA-168181;R-HSA-166058;R-HSA-109606;R-HSA-2559580;R-HSA-6806003;R-HSA-446652;R-HSA-166016;R-HSA-2559583;R-HSA-6807070;R-HSA-2559585;R-HSA-168142;R-HSA-157118;R-HSA-166166;R-HSA-168188;R-HSA-168138;R-HSA-168179;R-HSA-2990846;R-HSA-975155;R-HSA-181438;R-HSA-6785807;R-HSA-983231;R-HSA-5620971;R-HSA-9645723;R-HSA-8943724;R-HSA-168176;R-HSA-114452;WP4949;WP2374;WP2828;WP366;WP399;WP4685;WP673;WP4262;WP5046;WP4746;WP4216;WP5224;WP3959;WP3614;WP1971;WP4630;WP3286;WP4320;WP1772;WP3594;WP4925;WP4674;WP4255;WP2431;WP1403;WP707;WP1545;WP3611;WP4658;WP3646;WP710;WP176;WP254;WP3303;WP4263;WP5055;WP382;WP2447;WP3981;WP4754;WP4239;WP2261;WP4313;WP5180;WP3982;WP179;WP4206;WP4172;WP2249;WP5098;WP4155;WP1530;WP4747;WP5087
50594-66-6	Acifluorfen	Migraine Disorders	5243	ABCB1	rs1045642	hsa05206;hsa05226;WP2877;WP2328;WP4673;WP2882
50594-66-6	Acifluorfen	Migraine Disorders	847	CAT		hsa04068;hsa04146;hsa04211;hsa04213;hsa05022;hsa05208;R-HSA-168256;R-HSA-212436;R-HSA-73857;R-HSA-8953897;R-HSA-74160;R-HSA-2262752;R-HSA-168249;WP710;WP176;WP4673;WP15
50594-66-6	Acifluorfen	Migraine Disorders	1588	CYP19A1		R-HSA-211859;R-HSA-1430728;R-HSA-1643685;WP4483
50594-66-6	Acifluorfen	Migraine Disorders	1543	CYP1A1		hsa05207;hsa05208;hsa05417;R-HSA-211859;R-HSA-1430728;WP2877;WP4673;WP2586;WP2882
50594-66-6	Acifluorfen	Migraine Disorders	1813	DRD2	rs1799732;rs6275	hsa04015;hsa04024;hsa04080;hsa04540;hsa04728;hsa05012;hsa05030;hsa05034;R-HSA-162582;R-HSA-500792;R-HSA-372790;R-HSA-373076;R-HSA-375280;WP3594;WP58;WP3591;WP455
50594-66-6	Acifluorfen	Migraine Disorders	2099	ESR1	rs1801132;rs2234693;rs9340799	hsa04915;hsa04917;hsa04919;hsa05200;hsa05205;hsa05207;hsa05224;R-HSA-162582;R-HSA-392499;R-HSA-1643685;R-HSA-212436;R-HSA-9006934;R-HSA-73857;R-HSA-74160;R-HSA-9009391;R-HSA-199418;R-HSA-6811558;R-HSA-2219528;R-HSA-1236394;WP4262;WP2034;WP4673;WP4483;WP2586;WP2882
50594-66-6	Acifluorfen	Migraine Disorders	2100	ESR2		hsa04915;hsa04917;hsa04929;hsa05200;hsa05207;hsa05224;R-HSA-162582;R-HSA-1643685;R-HSA-212436;R-HSA-73857;R-HSA-74160;R-HSA-9009391;R-HSA-199418;R-HSA-6811558;R-HSA-2219528;WP4262;WP4673;WP706
50594-66-6	Acifluorfen	Migraine Disorders	3361	HTR5A		hsa04020;hsa04080;hsa04726;R-HSA-162582;R-HSA-500792;R-HSA-372790;R-HSA-373076;R-HSA-388396;R-HSA-375280;R-HSA-418594;WP58;WP455
50594-66-6	Acifluorfen	Migraine Disorders	5241	PGR	rs1042838;rs1388271217;rs142077957	hsa04915;hsa05207;hsa05224;R-HSA-162582;R-HSA-392499;R-HSA-212436;R-HSA-9006934;R-HSA-73857;R-HSA-8953897;R-HSA-74160;R-HSA-2262752;R-HSA-1236394;WP4262
50594-66-6	Acifluorfen	Migraine Disorders	5728	PTEN		hsa04068;hsa04071;hsa04150;hsa04151;hsa04218;hsa04510;hsa04931;hsa05165;hsa05166;hsa05200;hsa05206;hsa05208;hsa05214;hsa05215;hsa05218;hsa05222;hsa05224;hsa05225;hsa05230;hsa05235;hsa05415;R-HSA-162582;R-HSA-1430728;R-HSA-168256;R-HSA-392499;R-HSA-1643685;R-HSA-212436;R-HSA-73857;R-HSA-74160;R-HSA-199418;R-HSA-1280218;R-HSA-8986944;R-HSA-2219528;WP4685;WP4262;WP306;WP4549;WP4806;WP3584;WP4963;WP3594;WP4674;WP2034;WP4658;WP710;WP138;WP4754;WP2261;WP4018;WP3932;WP4172;WP5098;WP4155;WP4539;WP5087
50594-66-6	Acifluorfen	Migraine Disorders	7132	TNFRSF1A		hsa04010;hsa04060;hsa04061;hsa04064;hsa04071;hsa04150;hsa04210;hsa04217;hsa04380;hsa04668;hsa04920;hsa04931;hsa04932;hsa04936;hsa05010;hsa05022;hsa05130;hsa05131;hsa05132;hsa05142;hsa05145;hsa05152;hsa05160;hsa05163;hsa05164;hsa05165;hsa05166;hsa05167;hsa05170;hsa05171;hsa05417;hsa05418;R-HSA-162582;R-HSA-168256;R-HSA-1280215;R-HSA-449147;R-HSA-6783783;WP5083;WP5124;WP4396;WP382;WP4754;WP2059;WP4341;WP3617
15972-60-8	Alachlor	Alzheimer's Disease	5243	ABCB1	rs1045642;rs1128503;rs1404008939;rs2032582	hsa02010;hsa05206;hsa05226;R-HSA-382551;R-HSA-9748784;WP299;WP2876;WP3640;WP2877;WP2875;WP2328;WP4673;WP2882
15972-60-8	Alachlor	Alzheimer's Disease	9429	ABCG2	rs2231142	hsa02010;R-HSA-382551;R-HSA-189451;R-HSA-917937;R-HSA-9748784;R-HSA-189445;WP3640;WP3612
15972-60-8	Alachlor	Alzheimer's Disease	43	ACHE	rs751236171	hsa04725;R-HSA-556833;R-HSA-112315;R-HSA-112316;R-HSA-2980736;R-HSA-422085;WP727;WP3298;WP550;WP5055
15972-60-8	Alachlor	Alzheimer's Disease	367	AR		hsa05200;hsa05207;hsa05215;R-HSA-5688426;R-HSA-8953897;R-HSA-3108232;R-HSA-195258;R-HSA-2262752;R-HSA-194315;R-HSA-9716542;R-HSA-8878166;R-HSA-2990846;R-HSA-4090294;R-HSA-383280;WP4673;WP138;WP3981;WP170;WP706
15972-60-8	Alachlor	Alzheimer's Disease	596	BCL2	rs956572	hsa04064;hsa04066;hsa04071;hsa04115;hsa04140;hsa04141;hsa04151;hsa04210;hsa04215;hsa04217;hsa04261;hsa04510;hsa04621;hsa04630;hsa04722;hsa04725;hsa04915;hsa04928;hsa04933;hsa05014;hsa05022;hsa05131;hsa05132;hsa05145;hsa05152;hsa05161;hsa05162;hsa05168;hsa05169;hsa05170;hsa05200;hsa05206;hsa05207;hsa05210;hsa05215;hsa05222;hsa05226;hsa05417;hsa05418;R-HSA-1280215;R-HSA-109581;R-HSA-9009391;R-HSA-8939211;R-HSA-622312;R-HSA-9006931;R-HSA-5357801;R-HSA-449147;R-HSA-109606;R-HSA-9018519;R-HSA-6785807;R-HSA-168643;R-HSA-114452;R-HSA-9634638;WP4698;WP4666;WP2507;WP306;WP5083;WP4216;WP4861;WP2332;WP4806;WP1971;WP4630;WP1772;WP5231;WP4925;WP3657;WP49;WP4877;WP1742;WP3611;WP3872;WP4658;WP710;WP254;WP314;WP4673;WP4864;WP5055;WP127;WP3287;WP4657;WP286;WP3941;WP2447;WP3981;WP4754;WP3995;WP2355;WP4298;WP4008;WP5205;WP712;WP4172;WP3888;WP304;WP5087
15972-60-8	Alachlor	Alzheimer's Disease	1051	CEBPB		hsa04657;hsa04668;hsa05152;hsa05202;R-HSA-8953897;R-HSA-2262752;R-HSA-9700206;R-HSA-5663202;R-HSA-9616222;R-HSA-381340;R-HSA-2559583;R-HSA-2559582;R-HSA-9725370;WP2374;WP3;WP4149;WP5115;WP4879;WP236;WP4754;WP395;WP3599;WP706;WP3624;WP2817;WP34;WP2112;WP4357
15972-60-8	Alachlor	Alzheimer's Disease	1281	COL3A1		hsa04611;hsa04926;hsa04933;hsa05146;hsa05415;R-HSA-9006934;R-HSA-422475;R-HSA-5653656;R-HSA-2173782;R-HSA-1474244;R-HSA-1280218;R-HSA-198933;R-HSA-9675108;R-HSA-6806834;R-HSA-8875878;R-HSA-1442490;R-HSA-3000171;R-HSA-186797;R-HSA-1474228;WP453;WP4754;WP3932
15972-60-8	Alachlor	Alzheimer's Disease	10488	CREB3		hsa04022;hsa04024;hsa04151;hsa04152;hsa04211;hsa04261;hsa04668;hsa04714;hsa04725;hsa04728;hsa04911;hsa04915;hsa04916;hsa04922;hsa04925;hsa04926;hsa04927;hsa04928;hsa04931;hsa04934;hsa04935;hsa05016;hsa05020;hsa05030;hsa05031;hsa05034;hsa05161;hsa05163;hsa05165;hsa05166;hsa05203;hsa05207;hsa05215;WP4666;WP4746;WP289;WP4321;WP4756;WP45;WP3932;WP4172;WP5272
15972-60-8	Alachlor	Alzheimer's Disease	1435	CSF1		hsa04010;hsa04014;hsa04015;hsa04060;hsa04061;hsa04151;hsa04380;hsa04640;hsa04668;hsa05010;hsa05022;hsa05323;R-HSA-1280215;R-HSA-381426;R-HSA-8957275;R-HSA-449147;R-HSA-6783783;WP5095;WP2849;WP5124;WP530;WP2848;WP176;WP5088;WP2059;WP3932;WP5205;WP5222;WP4172;WP5087
15972-60-8	Alachlor	Alzheimer's Disease	3627	CXCL10		hsa04060;hsa04061;hsa04062;hsa04620;hsa04622;hsa04623;hsa04657;hsa04668;hsa05160;hsa05164;hsa05169;hsa05171;R-HSA-500792;R-HSA-372790;R-HSA-373076;R-HSA-388396;R-HSA-1280215;R-HSA-375276;R-HSA-418594;R-HSA-449147;R-HSA-380108;R-HSA-6783783;WP5095;WP5115;WP4559;WP2431;WP4541;WP4655;WP5088;WP3929;WP75;WP619;WP5039;WP3865;WP4136;WP5087;WP4891
15972-60-8	Alachlor	Alzheimer's Disease	1544	CYP1A2		hsa05207;hsa05208;R-HSA-211859;R-HSA-556833;R-HSA-211945;R-HSA-9018678;R-HSA-8978868;R-HSA-9018677;R-HSA-2142753;WP299;WP3298;WP2873;WP2586;WP2882
15972-60-8	Alachlor	Alzheimer's Disease	1555	CYP2B6		hsa00590;hsa05207;hsa05417;R-HSA-211859;R-HSA-211945;WP299;WP2876;WP2877;WP2875;WP2882;WP3915
15972-60-8	Alachlor	Alzheimer's Disease	1557	CYP2C19		hsa00590;hsa04726;R-HSA-211859;R-HSA-556833;R-HSA-211945;R-HSA-8978868;R-HSA-9748784;R-HSA-2142753;WP2876;WP3298;WP2875;WP3869;WP2882
15972-60-8	Alachlor	Alzheimer's Disease	1576	CYP3A4		hsa05207;R-HSA-211859;R-HSA-556833;R-HSA-211945;R-HSA-9018678;R-HSA-9748784;R-HSA-9018677;WP4969;WP299;WP2876;WP2877;WP2875;WP3869;WP2882;WP3915
15972-60-8	Alachlor	Alzheimer's Disease	2099	ESR1	rs1206642175;rs2077647;rs2234693;rs7450824;rs9340799	hsa04915;hsa04917;hsa04919;hsa05200;hsa05205;hsa05207;hsa05224;R-HSA-5688426;R-HSA-9006934;R-HSA-9006925;R-HSA-3108232;R-HSA-9009391;R-HSA-1257604;R-HSA-8939211;R-HSA-199418;R-HSA-5663202;R-HSA-9006931;R-HSA-8878171;R-HSA-8878166;R-HSA-6811558;R-HSA-9018519;R-HSA-2219528;R-HSA-8864260;R-HSA-1251985;R-HSA-2990846;R-HSA-1236394;R-HSA-2219530;R-HSA-4090294;R-HSA-383280;WP4949;WP4262;WP2034;WP4673;WP4483;WP170;WP2814;WP2586;WP2882;WP712;WP2817
15972-60-8	Alachlor	Alzheimer's Disease	2100	ESR2	rs10137185;rs12435857;rs1256059;rs17766755;rs2274705;rs4365213;rs4986938;rs944045	hsa04915;hsa04917;hsa04929;hsa05200;hsa05207;hsa05224;R-HSA-9006925;R-HSA-9009391;R-HSA-1257604;R-HSA-8939211;R-HSA-199418;R-HSA-5663202;R-HSA-9006931;R-HSA-6811558;R-HSA-2219528;R-HSA-2219530;R-HSA-383280;WP4262;WP4673;WP170;WP706;WP2817;WP34
15972-60-8	Alachlor	Alzheimer's Disease	2101	ESRRA		R-HSA-400206;R-HSA-556833;R-HSA-1989781;R-HSA-1592230;R-HSA-2151201;R-HSA-8878166;R-HSA-383280;WP1541;WP170
15972-60-8	Alachlor	Alzheimer's Disease	2353	FOS		hsa04010;hsa04024;hsa04210;hsa04380;hsa04620;hsa04657;hsa04658;hsa04659;hsa04660;hsa04662;hsa04668;hsa04713;hsa04725;hsa04728;hsa04915;hsa04917;hsa04921;hsa04926;hsa04928;hsa04932;hsa04935;hsa05031;hsa05130;hsa05132;hsa05133;hsa05135;hsa05140;hsa05142;hsa05161;hsa05162;hsa05166;hsa05167;hsa05170;hsa05171;hsa05200;hsa05207;hsa05208;hsa05210;hsa05224;hsa05231;hsa05235;hsa05323;hsa05417;hsa05418;R-HSA-9006934;R-HSA-937061;R-HSA-975871;R-HSA-1280215;R-HSA-8953897;R-HSA-168164;R-HSA-168898;R-HSA-9009391;R-HSA-3700989;R-HSA-2262752;R-HSA-8939211;R-HSA-9768919;R-HSA-9006931;R-HSA-449147;R-HSA-975138;R-HSA-198725;R-HSA-168181;R-HSA-166058;R-HSA-2454202;R-HSA-2559580;R-HSA-9018519;R-HSA-166016;R-HSA-2559583;R-HSA-2559582;R-HSA-450294;R-HSA-168142;R-HSA-166520;R-HSA-166166;R-HSA-9031628;R-HSA-448424;R-HSA-168188;R-HSA-168138;R-HSA-9634815;R-HSA-168179;R-HSA-187037;R-HSA-975155;R-HSA-181438;R-HSA-450282;R-HSA-6785807;R-HSA-2871796;R-HSA-168176;R-HSA-9634638;WP4666;WP2374;WP366;WP3972;WP2849;WP4816;WP4685;WP2840;WP4262;WP5083;WP4216;WP289;WP5115;WP4630;WP2032;WP1772;WP437;WP4928;WP2037;WP4659;WP2637;WP560;WP2526;WP313;WP2431;WP2018;WP49;WP5130;WP4877;WP3611;WP3863;WP2380;WP4970;WP4565;WP722;WP481;WP3591;WP127;WP286;WP382;WP4754;WP75;WP395;WP2355;WP3612;WP1528;WP408;WP69;WP712;WP4564;WP2435;WP5098;WP304;WP4155;WP4880;WP4919;WP3931;WP3944;WP3947
15972-60-8	Alachlor	Alzheimer's Disease	3122	HLA-DRA		hsa04145;hsa04514;hsa04612;hsa04640;hsa04658;hsa04659;hsa04672;hsa04940;hsa05140;hsa05145;hsa05150;hsa05152;hsa05164;hsa05166;hsa05168;hsa05169;hsa05310;hsa05320;hsa05321;hsa05322;hsa05323;hsa05330;hsa05332;hsa05416;R-HSA-1280215;R-HSA-388841;R-HSA-1280218;R-HSA-877300;R-HSA-913531;R-HSA-202424;R-HSA-202403;WP5115;WP4884;WP4141;WP530;WP2328;WP4673;WP4217;WP5098
15972-60-8	Alachlor	Alzheimer's Disease	3479	IGF1	rs748799635;rs972936	hsa04010;hsa04014;hsa04015;hsa04066;hsa04068;hsa04115;hsa04150;hsa04151;hsa04152;hsa04211;hsa04213;hsa04510;hsa04550;hsa04730;hsa04750;hsa04913;hsa04914;hsa04935;hsa04960;hsa05200;hsa05202;hsa05205;hsa05214;hsa05215;hsa05218;hsa05224;hsa05410;R-HSA-76002;R-HSA-9006934;R-HSA-109582;R-HSA-381426;R-HSA-76005;R-HSA-114608;R-HSA-2980736;R-HSA-2404192;R-HSA-2428924;R-HSA-2428928;R-HSA-422085;WP2840;WP4262;WP306;WP5083;WP4304;WP4806;WP3584;WP2406;WP3850;WP474;WP2795;WP2848;WP254;WP236;WP4808;WP4300;WP3624;WP3932;WP1544;WP5205;WP4172;WP5087
15972-60-8	Alachlor	Alzheimer's Disease	3552	IL1A	rs1800587	hsa04010;hsa04060;hsa04217;hsa04218;hsa04380;hsa04640;hsa04932;hsa04933;hsa04940;hsa05010;hsa05020;hsa05022;hsa05133;hsa05140;hsa05152;hsa05162;hsa05164;hsa05321;hsa05323;hsa05332;hsa05418;R-HSA-9658195;R-HSA-9020702;R-HSA-1280215;R-HSA-8953897;R-HSA-2262752;R-HSA-5218859;R-HSA-5357801;R-HSA-449147;R-HSA-446652;R-HSA-9664424;R-HSA-2559583;R-HSA-2559582;R-HSA-6783783;R-HSA-6785807;R-HSA-5620971;R-HSA-9660826;WP5095;WP4969;WP2849;WP4493;WP5083;WP5124;WP5115;WP4630;WP3877;WP2637;WP516;WP2431;WP530;WP314;WP2328;WP4396;WP4478;WP5055;WP5088;WP382;WP2059;WP4329;WP706;WP69;WP195;WP5222;WP4496;WP3617;WP4747;WP5198
15972-60-8	Alachlor	Alzheimer's Disease	3725	JUN		hsa04010;hsa04012;hsa04024;hsa04137;hsa04210;hsa04310;hsa04380;hsa04510;hsa04530;hsa04620;hsa04621;hsa04625;hsa04657;hsa04658;hsa04659;hsa04660;hsa04662;hsa04668;hsa04722;hsa04912;hsa04915;hsa04921;hsa04926;hsa04932;hsa04933;hsa05030;hsa05031;hsa05120;hsa05130;hsa05131;hsa05132;hsa05133;hsa05135;hsa05140;hsa05142;hsa05161;hsa05162;hsa05166;hsa05167;hsa05169;hsa05170;hsa05171;hsa05200;hsa05203;hsa05207;hsa05208;hsa05210;hsa05211;hsa05224;hsa05231;hsa05235;hsa05321;hsa05323;hsa05417;hsa05418;R-HSA-9658195;R-HSA-937061;R-HSA-975871;R-HSA-1280215;R-HSA-9006925;R-HSA-8953897;R-HSA-168164;R-HSA-168898;R-HSA-1257604;R-HSA-3700989;R-HSA-2262752;R-HSA-8939211;R-HSA-5683057;R-HSA-9734009;R-HSA-8862803;R-HSA-9006931;R-HSA-449147;R-HSA-975138;R-HSA-168181;R-HSA-166058;R-HSA-2454202;R-HSA-2559580;R-HSA-8863678;R-HSA-9018519;R-HSA-166016;R-HSA-2559583;R-HSA-2559582;R-HSA-6807070;R-HSA-450294;R-HSA-168142;R-HSA-157118;R-HSA-166166;R-HSA-448424;R-HSA-168188;R-HSA-168138;R-HSA-168179;R-HSA-975155;R-HSA-181438;R-HSA-450282;R-HSA-2871796;R-HSA-1912422;R-HSA-9645723;R-HSA-168176;R-HSA-1912408;WP3927;WP4666;WP2516;WP366;WP3972;WP399;WP4816;WP673;WP4205;WP2840;WP4262;WP306;WP4216;WP428;WP289;WP5115;WP4630;WP2032;WP3877;WP3286;WP1772;WP3594;WP437;WP4928;WP2037;WP4659;WP560;WP2526;WP313;WP2018;WP49;WP5130;WP4877;WP2036;WP3611;WP3863;WP2380;WP231;WP3680;WP3646;WP710;WP2873;WP422;WP254;WP4565;WP314;WP23;WP4396;WP481;WP138;WP127;WP286;WP382;WP4585;WP4754;WP75;WP3612;WP2882;WP4561;WP1528;WP706;WP69;WP712;WP195;WP4564;WP2435;WP4496;WP4341;WP3888;WP2324;WP5098;WP4880;WP4747;WP4919;WP5087;WP3931;WP5198
15972-60-8	Alachlor	Alzheimer's Disease	4609	MYC		hsa04010;hsa04012;hsa04151;hsa04218;hsa04310;hsa04350;hsa04390;hsa04550;hsa04630;hsa04919;hsa05132;hsa05160;hsa05161;hsa05163;hsa05166;hsa05167;hsa05169;hsa05200;hsa05202;hsa05205;hsa05206;hsa05207;hsa05210;hsa05213;hsa05216;hsa05219;hsa05220;hsa05221;hsa05222;hsa05224;hsa05225;hsa05226;hsa05230;R-HSA-5688426;R-HSA-9006934;R-HSA-2173793;R-HSA-1280215;R-HSA-8878159;R-HSA-8953897;R-HSA-2262752;R-HSA-8939211;R-HSA-5683057;R-HSA-5663202;R-HSA-1980143;R-HSA-9006931;R-HSA-449147;R-HSA-195721;R-HSA-9711123;R-HSA-9006936;R-HSA-9616222;R-HSA-2894858;R-HSA-2122947;R-HSA-2173796;R-HSA-9018519;R-HSA-170834;R-HSA-9759194;R-HSA-8864260;R-HSA-157118;R-HSA-9755511;R-HSA-201681;R-HSA-6785807;R-HSA-2644603;R-HSA-2644602;R-HSA-201556;R-HSA-2644606;R-HSA-2894862;WP4666;WP2828;WP366;WP61;WP399;WP2064;WP673;WP400;WP5092;WP4262;WP4216;WP428;WP4806;WP4932;WP3640;WP1971;WP3651;WP2032;WP2877;WP4928;WP2037;WP4659;WP2637;WP3658;WP2858;WP2203;WP2431;WP49;WP4541;WP4141;WP707;WP2839;WP1742;WP1545;WP2813;WP205;WP5265;WP3872;WP4658;WP3680;WP3646;WP710;WP2815;WP254;WP45;WP23;WP3303;WP5097;WP127;WP382;WP2814;WP2586;WP2882;WP2878;WP2446;WP2817;WP363;WP4172;WP4155;WP1530;WP5087
15972-60-8	Alachlor	Alzheimer's Disease	4780	NFE2L2		hsa04141;hsa05012;hsa05200;hsa05208;hsa05225;hsa05417;hsa05418;R-HSA-9679506;R-HSA-9679191;R-HSA-8953897;R-HSA-2262752;R-HSA-9707564;R-HSA-9711123;R-HSA-9759194;R-HSA-9755511;R-HSA-9707616;WP4698;WP3;WP4925;WP5113;WP4674;WP3613;WP3611;WP2873;WP4673;WP2884;WP2857;WP3670;WP3612;WP2586;WP2882;WP408;WP3624;WP4874;WP4206;WP2435;WP4357
15972-60-8	Alachlor	Alzheimer's Disease	4790	NFKB1		hsa04010;hsa04014;hsa04024;hsa04062;hsa04064;hsa04066;hsa04071;hsa04151;hsa04210;hsa04211;hsa04218;hsa04380;hsa04613;hsa04620;hsa04621;hsa04622;hsa04623;hsa04625;hsa04657;hsa04658;hsa04659;hsa04660;hsa04662;hsa04668;hsa04722;hsa04917;hsa04920;hsa04926;hsa04931;hsa04932;hsa04933;hsa04936;hsa05010;hsa05022;hsa05030;hsa05120;hsa05130;hsa05131;hsa05132;hsa05133;hsa05134;hsa05135;hsa05140;hsa05142;hsa05145;hsa05146;hsa05152;hsa05160;hsa05161;hsa05162;hsa05163;hsa05164;hsa05165;hsa05166;hsa05167;hsa05168;hsa05169;hsa05170;hsa05171;hsa05200;hsa05202;hsa05203;hsa05206;hsa05207;hsa05208;hsa05212;hsa05215;hsa05220;hsa05221;hsa05222;hsa05235;hsa05321;hsa05415;hsa05417;hsa05418;R-HSA-6798695;R-HSA-9658195;R-HSA-9679506;R-HSA-937061;R-HSA-9020702;R-HSA-975871;R-HSA-1280215;R-HSA-8953897;R-HSA-168164;R-HSA-168898;R-HSA-2262752;R-HSA-193704;R-HSA-168928;R-HSA-445989;R-HSA-622312;R-HSA-844456;R-HSA-449147;R-HSA-975138;R-HSA-168181;R-HSA-166058;R-HSA-1280218;R-HSA-2454202;R-HSA-5602358;R-HSA-983705;R-HSA-5607764;R-HSA-5621481;R-HSA-381340;R-HSA-9692914;R-HSA-446652;R-HSA-202424;R-HSA-166016;R-HSA-5260271;R-HSA-9664424;R-HSA-2559583;R-HSA-2559582;R-HSA-450294;R-HSA-168142;R-HSA-166166;R-HSA-448424;R-HSA-168188;R-HSA-168138;R-HSA-9678108;R-HSA-168179;R-HSA-975155;R-HSA-181438;R-HSA-202403;R-HSA-9660826;R-HSA-5621575;R-HSA-193692;R-HSA-193639;R-HSA-168176;R-HSA-168643;R-HSA-73887;R-HSA-9692916;R-HSA-209560;WP5095;WP4949;WP4666;WP4223;WP2374;WP4871;WP4969;WP262;WP61;WP2064;WP4816;WP2840;WP3414;WP5083;WP5124;WP289;WP3851;WP4961;WP2864;WP1533;WP3858;WP5120;WP4630;WP3850;WP3877;WP384;WP1772;WP2037;WP4659;WP2637;WP4559;WP560;WP5113;WP4674;WP2526;WP2795;WP2034;WP3878;WP3630;WP5144;WP3298;WP2203;WP1434;WP2018;WP5130;WP2839;WP2036;WP3863;WP4658;WP4655;WP2380;WP5183;WP231;WP3646;WP5038;WP710;WP176;WP254;WP5174;WP23;WP3303;WP4396;WP4482;WP4478;WP4263;WP2583;WP4707;WP5055;WP5088;WP3929;WP15;WP3941;WP382;WP3981;WP4585;WP4754;WP75;WP2059;WP395;WP3995;WP2355;WP2586;WP4008;WP4481;WP4329;WP408;WP706;WP69;WP1544;WP712;WP195;WP4337;WP2435;WP4496;WP5039;WP4341;WP3617;WP2112;WP4172;WP3888;WP5272;WP4217;WP2324;WP5098;WP2865;WP4880;WP3865;WP4136;WP5087;WP4331;WP1981;WP5198;WP1559
15972-60-8	Alachlor	Alzheimer's Disease	7376	NR1H2		hsa04931;R-HSA-400206;R-HSA-9024446;R-HSA-382551;R-HSA-556833;R-HSA-1989781;R-HSA-174824;R-HSA-3108232;R-HSA-9029569;R-HSA-9006931;R-HSA-2990846;R-HSA-4090294;R-HSA-383280;R-HSA-8964043;WP170;WP4718;WP1982
15972-60-8	Alachlor	Alzheimer's Disease	10062	NR1H3	rs7120118	hsa03320;hsa04931;hsa04932;hsa05160;R-HSA-400206;R-HSA-9024446;R-HSA-382551;R-HSA-556833;R-HSA-1989781;R-HSA-174824;R-HSA-3108232;R-HSA-9029569;R-HSA-9006931;R-HSA-2990846;R-HSA-4090294;R-HSA-383280;R-HSA-8964043;WP4149;WP299;WP2011;WP3594;WP3942;WP4396;WP236;WP170;WP4754;WP2882;WP2878;WP4718;WP3915
15972-60-8	Alachlor	Alzheimer's Disease	8856	NR1I2		R-HSA-3108232;R-HSA-2990846;R-HSA-4090294;R-HSA-383280;WP299;WP2876;WP170;WP2882
15972-60-8	Alachlor	Alzheimer's Disease	9970	NR1I3		hsa05207;R-HSA-383280;WP299;WP2875;WP170;WP2882
15972-60-8	Alachlor	Alzheimer's Disease	4306	NR3C2	rs3931397	hsa04960;R-HSA-8953897;R-HSA-3108232;R-HSA-2262752;R-HSA-2990846;R-HSA-4090294;R-HSA-383280;WP554
15972-60-8	Alachlor	Alzheimer's Disease	4929	NR4A2		hsa04925;hsa04928;R-HSA-3108232;R-HSA-2990846;R-HSA-4090294;R-HSA-383280;WP2855;WP170;WP2355;WP3888
15972-60-8	Alachlor	Alzheimer's Disease	4988	OPRM1		hsa04080;hsa04915;R-HSA-500792;R-HSA-372790;R-HSA-373076;R-HSA-388396;R-HSA-1280215;R-HSA-375276;R-HSA-418594;R-HSA-449147;R-HSA-8986944;R-HSA-111885;R-HSA-6785807;R-HSA-9022699;WP455;WP69;WP24
15972-60-8	Alachlor	Alzheimer's Disease	5241	PGR		hsa04914;hsa04915;hsa05207;hsa05224;R-HSA-9006934;R-HSA-8953897;R-HSA-3108232;R-HSA-2262752;R-HSA-8939211;R-HSA-9006931;R-HSA-9018519;R-HSA-1251985;R-HSA-2990846;R-HSA-1236394;R-HSA-4090294;R-HSA-383280;WP4262;WP170;WP2814;WP2817;WP34
15972-60-8	Alachlor	Alzheimer's Disease	5329	PLAUR		hsa04610;hsa05205;R-HSA-6798695;R-HSA-109582;WP558;WP2572;WP2806;WP3888
15972-60-8	Alachlor	Alzheimer's Disease	5451	POU2F1		hsa05168;hsa05417;R-HSA-1280215;R-HSA-8939211;R-HSA-9006931;R-HSA-449147;R-HSA-9018519;R-HSA-6785807;WP1971
15972-60-8	Alachlor	Alzheimer's Disease	5467	PPARD	rs2016520;rs3734254;rs9794	hsa03320;hsa04310;hsa05200;hsa05221;R-HSA-556833;R-HSA-9006931;R-HSA-8978868;R-HSA-1428517;R-HSA-71406;R-HSA-383280;WP399;WP299;WP2877;WP3658;WP2858;WP1541;WP3942;WP2884;WP236;WP170;WP2882
15972-60-8	Alachlor	Alzheimer's Disease	5468	PPARG	rs1151999;rs1801282;rs1805192;rs4135263;rs709149;rs709154	hsa03320;hsa04152;hsa04211;hsa04380;hsa04714;hsa04932;hsa05016;hsa05200;hsa05202;hsa05216;hsa05417;R-HSA-400206;R-HSA-556833;R-HSA-1989781;R-HSA-9006925;R-HSA-3108232;R-HSA-1257604;R-HSA-8986944;R-HSA-381340;R-HSA-6807070;R-HSA-2990846;R-HSA-4090294;R-HSA-383280;WP4949;WP4149;WP299;WP4746;WP98;WP4321;WP3594;WP4659;WP1541;WP4879;WP3630;WP3942;WP4970;WP236;WP170;WP3599;WP1982;WP4787;WP363
15972-60-8	Alachlor	Alzheimer's Disease	6256	RXRA	rs1536475;rs3118570;rs3132293	hsa03320;hsa04151;hsa04659;hsa04919;hsa04920;hsa04928;hsa04932;hsa05160;hsa05202;hsa05207;hsa05216;hsa05222;hsa05223;hsa05226;hsa05417;R-HSA-211859;R-HSA-400206;R-HSA-9024446;R-HSA-556833;R-HSA-8957322;R-HSA-1989781;R-HSA-8953897;R-HSA-211945;R-HSA-3108232;R-HSA-2262752;R-HSA-1592230;R-HSA-2151201;R-HSA-400253;R-HSA-9029569;R-HSA-9006931;R-HSA-9707564;R-HSA-9711123;R-HSA-9616222;R-HSA-8978868;R-HSA-381340;R-HSA-1428517;R-HSA-2990846;R-HSA-9707616;R-HSA-71406;R-HSA-4090294;R-HSA-383280;WP4698;WP4746;WP2876;WP2877;WP5113;WP4255;WP1541;WP4141;WP5130;WP4658;WP3942;WP2875;WP4396;WP4482;WP2884;WP236;WP170;WP3995;WP3599;WP2882;WP2878;WP4341;WP3915
15972-60-8	Alachlor	Alzheimer's Disease	6401	SELE		hsa04514;hsa04668;hsa04933;hsa05143;hsa05144;hsa05417;hsa05418;R-HSA-109582;R-HSA-202733;WP4462;WP2806;WP231;WP3617;WP3888;WP4747;WP5087
15972-60-8	Alachlor	Alzheimer's Disease	4086	SMAD1		hsa04350;hsa04390;hsa04550;hsa05202;R-HSA-5688426;R-HSA-8878166;R-HSA-9006936;WP3927;WP2064;WP4816;WP2840;WP5115;WP1539;WP560;WP1591;WP2857;WP5205;WP4787;WP3931;WP4331
15972-60-8	Alachlor	Alzheimer's Disease	6667	SP1		hsa04137;hsa04350;hsa04915;hsa04927;hsa04928;hsa04934;hsa05016;hsa05017;hsa05163;hsa05202;hsa05224;hsa05231;hsa05415;R-HSA-400206;R-HSA-556833;R-HSA-8957322;R-HSA-1989781;R-HSA-2173793;R-HSA-9679506;R-HSA-8953897;R-HSA-2262752;R-HSA-8939211;R-HSA-9006931;R-HSA-9006936;R-HSA-2173796;R-HSA-9692914;R-HSA-9018519;R-HSA-170834;R-HSA-2559583;R-HSA-2559585;R-HSA-9678108;WP366;WP4262;WP3414;WP289;WP3584;WP3286;WP437;WP4659;WP2034;WP2875;WP138;WP236;WP4016;WP5036;WP4754;WP2355;WP2882;WP408;WP706;WP1982;WP712;WP4341;WP2112;WP2324;WP5087
15972-60-8	Alachlor	Alzheimer's Disease	7124	TNF	rs1799724;rs1800629	hsa04010;hsa04060;hsa04061;hsa04064;hsa04071;hsa04150;hsa04210;hsa04217;hsa04350;hsa04380;hsa04612;hsa04620;hsa04621;hsa04622;hsa04625;hsa04640;hsa04650;hsa04657;hsa04660;hsa04664;hsa04668;hsa04920;hsa04930;hsa04931;hsa04932;hsa04933;hsa04936;hsa04940;hsa05010;hsa05014;hsa05020;hsa05022;hsa05130;hsa05131;hsa05132;hsa05133;hsa05134;hsa05135;hsa05140;hsa05142;hsa05143;hsa05144;hsa05145;hsa05146;hsa05152;hsa05160;hsa05161;hsa05163;hsa05164;hsa05165;hsa05166;hsa05168;hsa05169;hsa05170;hsa05171;hsa05205;hsa05310;hsa05321;hsa05322;hsa05323;hsa05330;hsa05332;hsa05410;hsa05417;hsa05418;R-HSA-5357905;R-HSA-381340;R-HSA-75893;R-HSA-6783783;R-HSA-6785807;R-HSA-73887;R-HSA-5357956;WP5095;WP4666;WP5218;WP4969;WP262;WP4816;WP5092;WP4493;WP5083;WP4304;WP5124;WP3851;WP5115;WP2864;WP1533;WP4963;WP560;WP5113;WP2795;WP727;WP2431;WP2036;WP5044;WP2813;WP3611;WP3863;WP530;WP5183;WP231;WP1584;WP2873;WP176;WP254;WP5182;WP314;WP5174;WP2328;WP4396;WP4673;WP4482;WP4478;WP4864;WP129;WP236;WP5055;WP5088;WP3287;WP5181;WP15;WP3941;WP382;WP2447;WP4754;WP75;WP2059;WP3599;WP4298;WP2586;WP2882;WP4008;WP4481;WP4329;WP706;WP3624;WP1544;WP4496;WP5039;WP4341;WP3617;WP5098;WP3865;WP4136;WP4747;WP4891;WP3893;WP5198
15972-60-8	Alachlor	Alzheimer's Disease	706	TSPO	rs6971	hsa04080;hsa04979;hsa05166;R-HSA-556833;R-HSA-8957322;WP4008
15972-60-8	Alachlor	Alzheimer's Disease	7412	VCAM1		hsa04064;hsa04514;hsa04668;hsa04670;hsa04933;hsa05143;hsa05144;hsa05417;hsa05418;R-HSA-1474244;R-HSA-1280218;R-HSA-877300;R-HSA-913531;R-HSA-198933;R-HSA-6785807;WP4493;WP4462;WP2018;WP4396;WP5097;WP4329;WP4874;WP3617;WP4747
15972-60-8	Alachlor	Alzheimer's Disease	7421	VDR	rs10735810;rs11568820;rs1544410;rs4334089;rs731236;rs7975232	hsa04928;hsa05152;hsa05207;R-HSA-556833;R-HSA-8957322;R-HSA-3108232;R-HSA-2990846;R-HSA-4090294;R-HSA-383280;WP4698;WP4969;WP299;WP2877;WP4141;WP4482;WP170;WP2882;WP34;WP4341
15972-60-8	Alachlor	Brain Neoplasms	5243	ABCB1		hsa05206;hsa05226;R-HSA-9748784;WP2877;WP2328;WP4673;WP2882
15972-60-8	Alachlor	Brain Neoplasms	9429	ABCG2		R-HSA-1430728;R-HSA-9748784;R-HSA-9753281
15972-60-8	Alachlor	Brain Neoplasms	43	ACHE		hsa04725;R-HSA-1430728;R-HSA-392499;WP3298;WP5055
15972-60-8	Alachlor	Brain Neoplasms	596	BCL2		hsa04064;hsa04066;hsa04071;hsa04115;hsa04140;hsa04151;hsa04210;hsa04215;hsa04217;hsa04340;hsa04510;hsa04621;hsa04630;hsa04722;hsa04725;hsa04915;hsa04928;hsa04933;hsa05022;hsa05131;hsa05132;hsa05145;hsa05152;hsa05161;hsa05162;hsa05168;hsa05169;hsa05170;hsa05200;hsa05206;hsa05207;hsa05210;hsa05215;hsa05222;hsa05226;hsa05417;hsa05418;R-HSA-162582;R-HSA-168256;R-HSA-1280215;R-HSA-109581;R-HSA-9009391;R-HSA-8939211;R-HSA-168249;R-HSA-9006931;R-HSA-5357801;R-HSA-449147;R-HSA-109606;R-HSA-9018519;R-HSA-6785807;R-HSA-9634638;WP4666;WP306;WP5083;WP4216;WP2332;WP4806;WP1971;WP4630;WP1772;WP5231;WP49;WP4877;WP1742;WP3611;WP4658;WP710;WP254;WP314;WP4673;WP4864;WP5055;WP127;WP286;WP2447;WP3981;WP4754;WP2355;WP4298;WP4008;WP5205;WP4172;WP3888;WP4249;WP304;WP5087
15972-60-8	Alachlor	Brain Neoplasms	1543	CYP1A1	rs1048943;rs2606345;rs4646903	hsa00980;hsa05204;hsa05207;hsa05208;hsa05417;R-HSA-1430728;WP2877;WP3298;WP2873;WP4673;WP2586;WP2882
15972-60-8	Alachlor	Brain Neoplasms	2099	ESR1		hsa04915;hsa04917;hsa04919;hsa05200;hsa05205;hsa05207;hsa05224;R-HSA-162582;R-HSA-392499;R-HSA-1643685;R-HSA-212436;R-HSA-9006934;R-HSA-73857;R-HSA-9006925;R-HSA-597592;R-HSA-3108232;R-HSA-74160;R-HSA-9009391;R-HSA-1257604;R-HSA-8939211;R-HSA-199418;R-HSA-5663202;R-HSA-9006931;R-HSA-8878171;R-HSA-8878166;R-HSA-6811558;R-HSA-9018519;R-HSA-2219528;R-HSA-8864260;R-HSA-1251985;R-HSA-2990846;R-HSA-1236394;R-HSA-2219530;WP4262;WP2034;WP4673;WP4483;WP2814;WP2586;WP2882;WP2817
15972-60-8	Alachlor	Brain Neoplasms	3479	IGF1		hsa04010;hsa04014;hsa04015;hsa04066;hsa04068;hsa04115;hsa04150;hsa04151;hsa04152;hsa04211;hsa04213;hsa04510;hsa04550;hsa04730;hsa04750;hsa04914;hsa04935;hsa04960;hsa05200;hsa05202;hsa05205;hsa05214;hsa05215;hsa05218;hsa05224;hsa05410;hsa05414;R-HSA-162582;R-HSA-392499;R-HSA-76002;R-HSA-9006934;R-HSA-109582;R-HSA-381426;R-HSA-76005;R-HSA-114608;R-HSA-2404192;R-HSA-2428924;R-HSA-2428928;WP2840;WP4262;WP306;WP5083;WP4304;WP4806;WP3584;WP2406;WP3850;WP474;WP2795;WP2848;WP254;WP236;WP4808;WP4300;WP3624;WP3932;WP1544;WP5205;WP4172;WP5087
15972-60-8	Alachlor	Brain Neoplasms	4609	MYC		hsa04010;hsa04012;hsa04110;hsa04151;hsa04218;hsa04310;hsa04390;hsa04550;hsa04630;hsa04919;hsa05132;hsa05160;hsa05161;hsa05163;hsa05166;hsa05167;hsa05169;hsa05200;hsa05202;hsa05205;hsa05206;hsa05207;hsa05210;hsa05213;hsa05216;hsa05219;hsa05220;hsa05221;hsa05222;hsa05224;hsa05225;hsa05226;hsa05230;R-HSA-162582;R-HSA-168256;R-HSA-392499;R-HSA-1643685;R-HSA-212436;R-HSA-9006934;R-HSA-73857;R-HSA-1266738;R-HSA-1280215;R-HSA-8878159;R-HSA-8953897;R-HSA-597592;R-HSA-74160;R-HSA-69278;R-HSA-2262752;R-HSA-69206;R-HSA-8939211;R-HSA-5683057;R-HSA-5663202;R-HSA-1980143;R-HSA-9006931;R-HSA-449147;R-HSA-195721;R-HSA-9711123;R-HSA-9616222;R-HSA-69656;R-HSA-2894858;R-HSA-1640170;R-HSA-9018519;R-HSA-170834;R-HSA-453279;R-HSA-8864260;R-HSA-157118;R-HSA-9755511;R-HSA-201681;R-HSA-69202;R-HSA-6785807;R-HSA-2644603;R-HSA-2644602;R-HSA-201556;R-HSA-2644606;R-HSA-2894862;R-HSA-201722;WP4666;WP2828;WP366;WP61;WP399;WP2064;WP673;WP5092;WP4262;WP4216;WP428;WP4806;WP1971;WP3651;WP2032;WP2877;WP2037;WP4659;WP2637;WP3658;WP2858;WP2203;WP2431;WP4336;WP49;WP4541;WP4141;WP707;WP2839;WP1742;WP1545;WP205;WP5265;WP4658;WP3680;WP3646;WP710;WP254;WP45;WP23;WP3303;WP5097;WP127;WP4258;WP382;WP2814;WP2586;WP2882;WP179;WP2446;WP2817;WP363;WP4172;WP4155;WP1530;WP5087;WP4906
15972-60-8	Alachlor	Brain Neoplasms	4780	NFE2L2		hsa05200;hsa05208;hsa05225;hsa05417;hsa05418;R-HSA-392499;R-HSA-1643685;R-HSA-5663205;R-HSA-9679506;R-HSA-8953897;R-HSA-597592;R-HSA-2262752;R-HSA-9711123;R-HSA-9755511;WP5113;WP4674;WP3611;WP2873;WP4673;WP2884;WP2857;WP2586;WP2882;WP3624;WP4874
15972-60-8	Alachlor	Brain Neoplasms	9970	NR1I3		hsa05207;R-HSA-212436;R-HSA-73857;R-HSA-74160;WP2882
15972-60-8	Alachlor	Brain Neoplasms	5241	PGR		hsa04914;hsa04915;hsa05207;hsa05224;R-HSA-162582;R-HSA-392499;R-HSA-212436;R-HSA-9006934;R-HSA-73857;R-HSA-8953897;R-HSA-597592;R-HSA-3108232;R-HSA-74160;R-HSA-2262752;R-HSA-8939211;R-HSA-9006931;R-HSA-9018519;R-HSA-1251985;R-HSA-2990846;R-HSA-1236394;WP4262;WP2814;WP2817;WP34
15972-60-8	Alachlor	Brain Neoplasms	5467	PPARD	rs2016520	hsa04310;hsa05200;hsa05221;R-HSA-162582;R-HSA-1430728;R-HSA-212436;R-HSA-73857;R-HSA-74160;R-HSA-9006931;WP399;WP2877;WP3658;WP2858;WP2884;WP236;WP2882
15972-60-8	Alachlor	Brain Neoplasms	5468	PPARG		hsa04152;hsa04211;hsa04380;hsa04932;hsa05200;hsa05202;hsa05216;hsa05417;R-HSA-162582;R-HSA-1430728;R-HSA-392499;R-HSA-212436;R-HSA-73857;R-HSA-1266738;R-HSA-9006925;R-HSA-597592;R-HSA-3108232;R-HSA-74160;R-HSA-1257604;R-HSA-6807070;R-HSA-2990846;R-HSA-8943724;WP4746;WP3594;WP4659;WP4879;WP236;WP4844;WP4787;WP363
15972-60-8	Alachlor	Brain Neoplasms	6469	SHH		hsa04340;hsa04360;hsa05200;hsa05205;hsa05217;hsa05226;R-HSA-1643685;R-HSA-500792;R-HSA-372790;R-HSA-373080;R-HSA-5663202;WP4746;WP4304;WP2858;WP2839;WP2848;WP5053;WP4823;WP4249
15972-60-8	Alachlor	Brain Neoplasms	6714	SRC		hsa04012;hsa04015;hsa04062;hsa04137;hsa04360;hsa04370;hsa04510;hsa04520;hsa04530;hsa04540;hsa04613;hsa04625;hsa04750;hsa04810;hsa04912;hsa04915;hsa04917;hsa04919;hsa04926;hsa05100;hsa05120;hsa05130;hsa05131;hsa05135;hsa05152;hsa05161;hsa05163;hsa05167;hsa05168;hsa05203;hsa05205;hsa05207;hsa05208;hsa05219;hsa05417;hsa05418;R-HSA-1500931;R-HSA-168256;R-HSA-76002;R-HSA-1643685;R-HSA-69236;R-HSA-212436;R-HSA-194138;R-HSA-6802955;R-HSA-6802957;R-HSA-6802949;R-HSA-9006934;R-HSA-6802952;R-HSA-9658195;R-HSA-422475;R-HSA-109582;R-HSA-73857;R-HSA-372790;R-HSA-388396;R-HSA-5663205;R-HSA-1266738;R-HSA-8878159;R-HSA-9006925;R-HSA-74160;R-HSA-69278;R-HSA-9009391;R-HSA-1257604;R-HSA-4420097;R-HSA-388841;R-HSA-8939211;R-HSA-199418;R-HSA-373760;R-HSA-168249;R-HSA-5683057;R-HSA-5684996;R-HSA-6802946;R-HSA-5663202;R-HSA-6802948;R-HSA-5674135;R-HSA-5673001;R-HSA-9006931;R-HSA-8878171;R-HSA-1280218;R-HSA-8878166;R-HSA-6811558;R-HSA-9649948;R-HSA-1640170;R-HSA-177929;R-HSA-2219528;R-HSA-202733;R-HSA-453279;R-HSA-9675108;R-HSA-6806834;R-HSA-8875878;R-HSA-8874081;R-HSA-186797;R-HSA-166520;R-HSA-1433557;R-HSA-1251985;R-HSA-187037;R-HSA-8853659;R-HSA-1236394;R-HSA-69231;R-HSA-1227986;R-HSA-190236;R-HSA-5654738;R-HSA-5654743;R-HSA-9669938;R-HSA-9670439;R-HSA-2219530;R-HSA-5654736;R-HSA-186763;R-HSA-5654741;R-HSA-201556;R-HSA-9656223;R-HSA-187687;R-HSA-389356;R-HSA-9006115;WP4666;WP2374;WP2828;WP366;WP61;WP673;WP4205;WP306;WP4746;WP4549;WP2332;WP4806;WP1539;WP2032;WP185;WP437;WP2037;WP4659;WP2526;WP2034;WP5144;WP4534;WP313;WP2203;WP2018;WP581;WP2380;WP3680;WP2873;WP3303;WP4538;WP138;WP2643;WP3678;WP4483;WP286;WP2035;WP4298;WP2586;WP2882;WP2261;WP2038;WP244;WP3888;WP2324;WP304;WP4136;WP4747;WP5087
15972-60-8	Alachlor	Brain Neoplasms	7124	TNF		hsa04010;hsa04060;hsa04061;hsa04064;hsa04071;hsa04150;hsa04210;hsa04217;hsa04380;hsa04612;hsa04620;hsa04621;hsa04622;hsa04625;hsa04640;hsa04650;hsa04657;hsa04660;hsa04664;hsa04668;hsa04920;hsa04930;hsa04931;hsa04932;hsa04933;hsa04936;hsa04940;hsa05010;hsa05020;hsa05022;hsa05130;hsa05131;hsa05132;hsa05133;hsa05134;hsa05135;hsa05140;hsa05142;hsa05143;hsa05144;hsa05145;hsa05146;hsa05152;hsa05160;hsa05161;hsa05163;hsa05164;hsa05165;hsa05166;hsa05168;hsa05169;hsa05170;hsa05171;hsa05205;hsa05321;hsa05322;hsa05323;hsa05330;hsa05332;hsa05410;hsa05414;hsa05417;hsa05418;R-HSA-1266738;R-HSA-1280215;R-HSA-449147;R-HSA-6783783;R-HSA-6785807;R-HSA-73887;WP5095;WP4666;WP5218;WP4816;WP5092;WP5083;WP4304;WP5124;WP5115;WP2864;WP1533;WP4963;WP560;WP5113;WP2795;WP2431;WP2036;WP5044;WP3611;WP3863;WP530;WP231;WP2873;WP176;WP254;WP314;WP2328;WP4396;WP4673;WP4864;WP236;WP5055;WP5088;WP15;WP382;WP2447;WP4754;WP75;WP2059;WP4298;WP2586;WP2882;WP4008;WP4481;WP4329;WP706;WP3624;WP1544;WP5039;WP4341;WP3617;WP5098;WP3865;WP4136;WP4747;WP3893;WP5198
15972-60-8	Alachlor	Brain Neoplasms	706	TSPO		hsa04080;hsa05166;R-HSA-1430728;WP4008
15972-60-8	Alachlor	Brain Neoplasms	7421	VDR		hsa04928;hsa05152;hsa05207;R-HSA-1430728;R-HSA-392499;R-HSA-212436;R-HSA-73857;R-HSA-597592;R-HSA-3108232;R-HSA-74160;R-HSA-2990846;WP2877;WP4141;WP2882;WP34;WP4341
15972-60-8	Alachlor	Epilepsy	5243	ABCB1	rs10234411;rs1045642;rs1128503;rs199516560;rs2032582;rs3789243;rs6949448	hsa02010;hsa04976;hsa05206;hsa05226;R-HSA-382551;R-HSA-9748784;WP299;WP2876;WP2875;WP2328;WP4673;WP2882
15972-60-8	Alachlor	Epilepsy	9429	ABCG2	rs2231142	hsa02010;hsa04976;R-HSA-1430728;R-HSA-382551;R-HSA-9748784
15972-60-8	Alachlor	Epilepsy	43	ACHE		hsa04725;R-HSA-1430728;R-HSA-392499;R-HSA-556833;R-HSA-112315;R-HSA-112316;R-HSA-2980736;WP727;WP3298;WP5055
15972-60-8	Alachlor	Epilepsy	249	ALPL		R-HSA-392499;WP474;WP2380;WP4808;WP2324;WP4747
15972-60-8	Alachlor	Epilepsy	367	AR		hsa05200;hsa05207;hsa05215;R-HSA-392499;R-HSA-212436;R-HSA-73857;R-HSA-8953897;R-HSA-74160;R-HSA-2262752;R-HSA-4090294;R-HSA-383280;WP4673;WP138;WP3981;WP170;WP706
15972-60-8	Alachlor	Epilepsy	596	BCL2		hsa04064;hsa04066;hsa04071;hsa04115;hsa04140;hsa04151;hsa04210;hsa04217;hsa04261;hsa04510;hsa04621;hsa04630;hsa04722;hsa04725;hsa04915;hsa04928;hsa04933;hsa05014;hsa05022;hsa05131;hsa05132;hsa05145;hsa05152;hsa05161;hsa05162;hsa05169;hsa05170;hsa05200;hsa05206;hsa05207;hsa05210;hsa05215;hsa05222;hsa05226;hsa05417;hsa05418;R-HSA-168256;R-HSA-1280215;R-HSA-109581;R-HSA-9009391;R-HSA-8939211;R-HSA-168249;R-HSA-9006931;R-HSA-5357801;R-HSA-449147;R-HSA-109606;R-HSA-6785807;R-HSA-168643;WP4698;WP4666;WP306;WP5083;WP4216;WP2332;WP4806;WP1971;WP4630;WP1772;WP5231;WP49;WP3611;WP4658;WP710;WP254;WP314;WP4673;WP5055;WP127;WP3287;WP4657;WP286;WP3941;WP2447;WP3981;WP4754;WP3995;WP2355;WP4298;WP4008;WP5205;WP712;WP4172;WP3888;WP304;WP5087
15972-60-8	Alachlor	Epilepsy	1543	CYP1A1	rs2606345	hsa00140;hsa00830;hsa00980;hsa05204;hsa05207;hsa05208;hsa05417;R-HSA-211859;R-HSA-1430728;R-HSA-556833;R-HSA-2142753;WP3298;WP697;WP2873;WP4673;WP3869;WP702;WP2586;WP2882;WP408;WP691
15972-60-8	Alachlor	Epilepsy	1544	CYP1A2		hsa00140;hsa00830;hsa00980;hsa00982;hsa05204;hsa05207;hsa05208;R-HSA-211859;R-HSA-1430728;R-HSA-556833;R-HSA-2142753;WP299;WP3298;WP697;WP2873;WP702;WP2586;WP2882;WP691
15972-60-8	Alachlor	Epilepsy	1555	CYP2B6		hsa00590;hsa00830;hsa00980;hsa00982;hsa05207;hsa05417;R-HSA-211859;R-HSA-1430728;WP299;WP2876;WP2875;WP702;WP2882;WP3915
15972-60-8	Alachlor	Epilepsy	1557	CYP2C19		hsa00590;hsa00982;hsa04726;hsa05204;R-HSA-211859;R-HSA-1430728;R-HSA-556833;R-HSA-9749641;R-HSA-9748784;R-HSA-2142753;WP2876;WP3298;WP2875;WP3869;WP702;WP2882;WP691
15972-60-8	Alachlor	Epilepsy	1576	CYP3A4		hsa00140;hsa00830;hsa00980;hsa00982;hsa04976;hsa05204;hsa05207;R-HSA-211859;R-HSA-1430728;R-HSA-556833;R-HSA-9749641;R-HSA-9748784;WP4969;WP299;WP2876;WP697;WP2875;WP3869;WP702;WP2882;WP691;WP3915
15972-60-8	Alachlor	Epilepsy	2099	ESR1		hsa04915;hsa04917;hsa04919;hsa04961;hsa05200;hsa05205;hsa05207;hsa05224;R-HSA-392499;R-HSA-1643685;R-HSA-212436;R-HSA-9006934;R-HSA-73857;R-HSA-9006925;R-HSA-74160;R-HSA-9009391;R-HSA-1257604;R-HSA-8939211;R-HSA-199418;R-HSA-5663202;R-HSA-9006931;R-HSA-6811558;R-HSA-2219528;R-HSA-1236394;R-HSA-2219530;R-HSA-4090294;R-HSA-383280;WP4262;WP2034;WP4673;WP4483;WP170;WP2586;WP2882;WP712
15972-60-8	Alachlor	Epilepsy	2100	ESR2		hsa04915;hsa04917;hsa04929;hsa05200;hsa05207;hsa05224;R-HSA-1643685;R-HSA-212436;R-HSA-73857;R-HSA-9006925;R-HSA-74160;R-HSA-9009391;R-HSA-1257604;R-HSA-8939211;R-HSA-199418;R-HSA-5663202;R-HSA-9006931;R-HSA-6811558;R-HSA-2219528;R-HSA-2219530;R-HSA-383280;WP4262;WP4673;WP170;WP706
15972-60-8	Alachlor	Epilepsy	2353	FOS		hsa04010;hsa04024;hsa04210;hsa04380;hsa04620;hsa04657;hsa04658;hsa04659;hsa04660;hsa04662;hsa04668;hsa04713;hsa04725;hsa04728;hsa04915;hsa04917;hsa04921;hsa04926;hsa04928;hsa04932;hsa04935;hsa05031;hsa05130;hsa05132;hsa05133;hsa05135;hsa05140;hsa05142;hsa05161;hsa05162;hsa05166;hsa05167;hsa05170;hsa05171;hsa05200;hsa05207;hsa05208;hsa05210;hsa05224;hsa05231;hsa05235;hsa05323;hsa05417;hsa05418;R-HSA-168256;R-HSA-212436;R-HSA-9006934;R-HSA-73857;R-HSA-937061;R-HSA-975871;R-HSA-1280215;R-HSA-8953897;R-HSA-168164;R-HSA-168898;R-HSA-74160;R-HSA-9009391;R-HSA-2262752;R-HSA-8939211;R-HSA-168249;R-HSA-9006931;R-HSA-449147;R-HSA-975138;R-HSA-198725;R-HSA-168181;R-HSA-166058;R-HSA-2454202;R-HSA-166016;R-HSA-168142;R-HSA-166520;R-HSA-166166;R-HSA-9031628;R-HSA-168188;R-HSA-168138;R-HSA-9634815;R-HSA-168179;R-HSA-187037;R-HSA-975155;R-HSA-181438;R-HSA-6785807;R-HSA-2871796;R-HSA-168176;WP4666;WP2374;WP366;WP3972;WP2849;WP4816;WP4685;WP2840;WP4262;WP5083;WP4216;WP289;WP5115;WP4630;WP2032;WP1772;WP437;WP2037;WP4659;WP560;WP2526;WP2431;WP2018;WP49;WP5130;WP3611;WP3863;WP2380;WP4970;WP4565;WP722;WP481;WP3591;WP127;WP286;WP382;WP4754;WP75;WP395;WP2355;WP408;WP69;WP712;WP4564;WP5098;WP304;WP4155;WP3931;WP3947
15972-60-8	Alachlor	Epilepsy	3479	IGF1		hsa04010;hsa04014;hsa04015;hsa04066;hsa04068;hsa04115;hsa04150;hsa04151;hsa04152;hsa04211;hsa04213;hsa04510;hsa04550;hsa04730;hsa04750;hsa04914;hsa04935;hsa04960;hsa05200;hsa05202;hsa05205;hsa05214;hsa05215;hsa05218;hsa05224;hsa05410;hsa05414;R-HSA-392499;R-HSA-76002;R-HSA-9006934;R-HSA-109582;R-HSA-76005;R-HSA-114608;R-HSA-2980736;R-HSA-2404192;R-HSA-2428924;R-HSA-2428928;WP2840;WP4262;WP306;WP5083;WP4304;WP4806;WP3584;WP474;WP2795;WP2848;WP254;WP236;WP4808;WP3624;WP3932;WP1544;WP5205;WP4172;WP5087
15972-60-8	Alachlor	Epilepsy	3552	IL1A		hsa04010;hsa04060;hsa04217;hsa04218;hsa04380;hsa04932;hsa04933;hsa04940;hsa05010;hsa05020;hsa05022;hsa05133;hsa05140;hsa05152;hsa05162;hsa05164;hsa05321;hsa05323;hsa05418;R-HSA-168256;R-HSA-1643685;R-HSA-9658195;R-HSA-5663205;R-HSA-1280215;R-HSA-8953897;R-HSA-2262752;R-HSA-5357801;R-HSA-449147;R-HSA-9664424;R-HSA-6783783;R-HSA-6785807;R-HSA-9660826;WP5095;WP4969;WP2849;WP5083;WP5124;WP5115;WP4630;WP2431;WP530;WP314;WP2328;WP4396;WP5055;WP5088;WP382;WP2059;WP4329;WP706;WP69;WP195;WP4496;WP3617;WP4747;WP5198
15972-60-8	Alachlor	Epilepsy	3725	JUN		hsa04010;hsa04012;hsa04024;hsa04137;hsa04210;hsa04380;hsa04510;hsa04620;hsa04621;hsa04625;hsa04657;hsa04658;hsa04659;hsa04660;hsa04662;hsa04668;hsa04722;hsa04912;hsa04915;hsa04921;hsa04926;hsa04932;hsa04933;hsa05030;hsa05031;hsa05120;hsa05130;hsa05131;hsa05132;hsa05133;hsa05135;hsa05140;hsa05142;hsa05161;hsa05162;hsa05166;hsa05167;hsa05169;hsa05170;hsa05171;hsa05200;hsa05203;hsa05207;hsa05208;hsa05210;hsa05211;hsa05224;hsa05231;hsa05235;hsa05321;hsa05323;hsa05417;hsa05418;R-HSA-168256;R-HSA-1643685;R-HSA-212436;R-HSA-9658195;R-HSA-73857;R-HSA-5663205;R-HSA-1266738;R-HSA-937061;R-HSA-975871;R-HSA-1280215;R-HSA-9006925;R-HSA-8953897;R-HSA-168164;R-HSA-168898;R-HSA-74160;R-HSA-1257604;R-HSA-2262752;R-HSA-8939211;R-HSA-168249;R-HSA-5683057;R-HSA-9006931;R-HSA-449147;R-HSA-975138;R-HSA-168181;R-HSA-166058;R-HSA-2454202;R-HSA-166016;R-HSA-168142;R-HSA-166166;R-HSA-168188;R-HSA-168138;R-HSA-168179;R-HSA-975155;R-HSA-181438;R-HSA-2871796;R-HSA-168176;WP4666;WP366;WP3972;WP4816;WP673;WP4205;WP2840;WP4262;WP306;WP4216;WP289;WP5115;WP5224;WP4630;WP2032;WP3286;WP1772;WP3594;WP437;WP2037;WP4659;WP560;WP2526;WP2018;WP49;WP5130;WP2036;WP3611;WP3863;WP2380;WP231;WP3680;WP3646;WP710;WP2873;WP254;WP4565;WP314;WP23;WP4396;WP481;WP138;WP127;WP286;WP382;WP4754;WP75;WP2882;WP4561;WP706;WP69;WP712;WP195;WP4564;WP4496;WP4341;WP3888;WP2324;WP5098;WP4747;WP5087;WP3931;WP5198
15972-60-8	Alachlor	Epilepsy	4780	NFE2L2		hsa05012;hsa05200;hsa05208;hsa05225;hsa05417;hsa05418;R-HSA-392499;R-HSA-1643685;R-HSA-5663205;R-HSA-9679506;R-HSA-8953897;R-HSA-2262752;R-HSA-9707564;R-HSA-9711123;R-HSA-9707616;WP4698;WP5113;WP4674;WP3611;WP2873;WP4673;WP2884;WP2586;WP2882;WP408;WP3624;WP4874;WP4357
