## Supplementary material for "Genetic variability in pathways associates with pesticide-induced nervous system disease in the United States": SI Tables (part 2 of 3)

### Sheet: Table S2 (continued)
CASRN	ChemicalName	Disease	GeneID	GeneSymbol	SNPs	Pathways
15972-60-8	Alachlor	Epilepsy	4790	NFKB1		hsa04010;hsa04014;hsa04024;hsa04062;hsa04064;hsa04066;hsa04071;hsa04151;hsa04210;hsa04211;hsa04218;hsa04380;hsa04613;hsa04620;hsa04621;hsa04625;hsa04657;hsa04658;hsa04659;hsa04660;hsa04662;hsa04668;hsa04722;hsa04917;hsa04920;hsa04926;hsa04931;hsa04932;hsa04933;hsa04936;hsa05010;hsa05022;hsa05030;hsa05120;hsa05130;hsa05131;hsa05132;hsa05133;hsa05134;hsa05135;hsa05140;hsa05142;hsa05145;hsa05146;hsa05152;hsa05160;hsa05161;hsa05162;hsa05163;hsa05164;hsa05165;hsa05166;hsa05167;hsa05169;hsa05170;hsa05171;hsa05200;hsa05202;hsa05203;hsa05206;hsa05207;hsa05208;hsa05212;hsa05215;hsa05220;hsa05221;hsa05222;hsa05235;hsa05321;hsa05415;hsa05417;hsa05418;R-HSA-168256;R-HSA-1643685;R-HSA-212436;R-HSA-6798695;R-HSA-9658195;R-HSA-73857;R-HSA-5663205;R-HSA-9679506;R-HSA-1266738;R-HSA-937061;R-HSA-975871;R-HSA-1280215;R-HSA-8953897;R-HSA-168164;R-HSA-168898;R-HSA-74160;R-HSA-2262752;R-HSA-168249;R-HSA-193704;R-HSA-449147;R-HSA-975138;R-HSA-168181;R-HSA-166058;R-HSA-2454202;R-HSA-166016;R-HSA-9664424;R-HSA-168142;R-HSA-166166;R-HSA-168188;R-HSA-168138;R-HSA-168179;R-HSA-975155;R-HSA-181438;R-HSA-9660826;R-HSA-168176;R-HSA-168643;R-HSA-73887;WP5095;WP4666;WP4223;WP2374;WP4871;WP4969;WP2064;WP4816;WP2840;WP5200;WP5083;WP5124;WP289;WP2864;WP1533;WP4630;WP1772;WP2037;WP4659;WP4559;WP560;WP5113;WP4674;WP2526;WP2795;WP2034;WP3878;WP5144;WP3298;WP2203;WP2018;WP5130;WP2036;WP3863;WP4658;WP2380;WP231;WP3646;WP710;WP176;WP254;WP23;WP3303;WP4396;WP4263;WP2583;WP5055;WP5088;WP3929;WP15;WP3941;WP382;WP3981;WP4754;WP75;WP2059;WP395;WP3995;WP2355;WP2586;WP4008;WP4481;WP4329;WP408;WP706;WP69;WP1544;WP712;WP195;WP4496;WP5039;WP4341;WP3617;WP4172;WP3888;WP4217;WP2324;WP5098;WP2865;WP4136;WP5087;WP4331;WP5198
15972-60-8	Alachlor	Epilepsy	7376	NR1H2		hsa04931;R-HSA-1430728;R-HSA-392499;R-HSA-382551;R-HSA-212436;R-HSA-556833;R-HSA-73857;R-HSA-74160;R-HSA-9006931;R-HSA-4090294;R-HSA-383280;WP170
15972-60-8	Alachlor	Epilepsy	8856	NR1I2		R-HSA-392499;R-HSA-212436;R-HSA-73857;R-HSA-74160;R-HSA-4090294;R-HSA-383280;WP299;WP2876;WP170;WP2882
15972-60-8	Alachlor	Epilepsy	4929	NR4A2	rs1553456695	hsa04925;hsa04928;R-HSA-392499;R-HSA-212436;R-HSA-73857;R-HSA-74160;R-HSA-4090294;R-HSA-383280;WP2855;WP170;WP2355;WP3888
15972-60-8	Alachlor	Epilepsy	4988	OPRM1	rs1799971	hsa04080;hsa04915;hsa05032;R-HSA-168256;R-HSA-212436;R-HSA-73857;R-HSA-500792;R-HSA-372790;R-HSA-373076;R-HSA-388396;R-HSA-1280215;R-HSA-375276;R-HSA-418594;R-HSA-74160;R-HSA-449147;R-HSA-8986944;R-HSA-6785807;WP455;WP69;WP24
15972-60-8	Alachlor	Epilepsy	5451	POU2F1		hsa05417;R-HSA-168256;R-HSA-73857;R-HSA-1280215;R-HSA-74160;R-HSA-8939211;R-HSA-9006931;R-HSA-449147;R-HSA-6785807;WP1971
15972-60-8	Alachlor	Epilepsy	5468	PPARG	rs2920502	hsa04152;hsa04211;hsa04380;hsa04932;hsa05016;hsa05200;hsa05202;hsa05216;hsa05417;R-HSA-1430728;R-HSA-392499;R-HSA-212436;R-HSA-556833;R-HSA-73857;R-HSA-1266738;R-HSA-9006925;R-HSA-74160;R-HSA-1257604;R-HSA-8986944;R-HSA-4090294;R-HSA-383280;WP299;WP4746;WP4321;WP3594;WP4659;WP1541;WP4970;WP236;WP170;WP4787;WP363
15972-60-8	Alachlor	Epilepsy	6667	SP1		hsa04137;hsa04915;hsa04927;hsa04928;hsa04934;hsa05016;hsa05017;hsa05163;hsa05200;hsa05202;hsa05224;hsa05231;hsa05415;R-HSA-1430728;R-HSA-1643685;R-HSA-212436;R-HSA-556833;R-HSA-73857;R-HSA-5663205;R-HSA-9679506;R-HSA-8953897;R-HSA-74160;R-HSA-2262752;R-HSA-8939211;R-HSA-9006931;WP366;WP4262;WP289;WP3584;WP3286;WP437;WP4659;WP2034;WP2875;WP138;WP236;WP4754;WP2355;WP2882;WP408;WP706;WP712;WP4341;WP2324;WP5087
15972-60-8	Alachlor	Epilepsy	7124	TNF	rs1800629;rs763000109	hsa04010;hsa04060;hsa04064;hsa04071;hsa04150;hsa04210;hsa04217;hsa04380;hsa04620;hsa04621;hsa04625;hsa04650;hsa04657;hsa04660;hsa04664;hsa04668;hsa04920;hsa04930;hsa04931;hsa04932;hsa04933;hsa04936;hsa04940;hsa05010;hsa05014;hsa05020;hsa05022;hsa05130;hsa05131;hsa05132;hsa05133;hsa05134;hsa05135;hsa05140;hsa05142;hsa05143;hsa05144;hsa05145;hsa05146;hsa05152;hsa05160;hsa05161;hsa05163;hsa05164;hsa05165;hsa05166;hsa05169;hsa05170;hsa05171;hsa05205;hsa05321;hsa05323;hsa05410;hsa05414;hsa05417;hsa05418;R-HSA-168256;R-HSA-1266738;R-HSA-1280215;R-HSA-449147;R-HSA-6783783;R-HSA-6785807;R-HSA-73887;WP5095;WP4666;WP4969;WP4816;WP5200;WP5083;WP4304;WP5124;WP5115;WP5224;WP2864;WP1533;WP560;WP5113;WP2795;WP727;WP2431;WP2036;WP3611;WP3863;WP530;WP231;WP2873;WP176;WP254;WP314;WP2328;WP4396;WP4673;WP236;WP5055;WP5088;WP3287;WP15;WP3941;WP382;WP2447;WP4754;WP75;WP2059;WP4298;WP2586;WP2882;WP4008;WP4481;WP4329;WP706;WP3624;WP1544;WP4496;WP5039;WP4341;WP3617;WP5098;WP4136;WP4747;WP5198
15972-60-8	Alachlor	Epilepsy	706	TSPO		hsa04080;hsa05166;R-HSA-1430728;R-HSA-556833;WP4008
15972-60-8	Alachlor	Epilepsy	7412	VCAM1		hsa04064;hsa04668;hsa04933;hsa05143;hsa05144;hsa05417;hsa05418;R-HSA-168256;R-HSA-1280215;R-HSA-1474244;R-HSA-449147;R-HSA-6785807;WP2018;WP4396;WP5097;WP4329;WP4874;WP3617;WP4747
15972-60-8	Alachlor	Epilepsy	7421	VDR		hsa04928;hsa04961;hsa05152;hsa05207;R-HSA-1430728;R-HSA-392499;R-HSA-212436;R-HSA-556833;R-HSA-73857;R-HSA-74160;R-HSA-4090294;R-HSA-383280;WP4698;WP4969;WP299;WP4141;WP170;WP2882;WP4341
15972-60-8	Alachlor	Multiple Sclerosis	5243	ABCB1		hsa05206;hsa05226;WP299;WP2877;WP2328;WP4673;WP2882
15972-60-8	Alachlor	Multiple Sclerosis	43	ACHE		R-HSA-556833;R-HSA-2980736;WP727;WP3298;WP5055
15972-60-8	Alachlor	Multiple Sclerosis	367	AR		hsa05200;hsa05207;hsa05215;R-HSA-212436;R-HSA-5688426;R-HSA-73857;R-HSA-8953897;R-HSA-74160;R-HSA-2262752;R-HSA-4090294;R-HSA-383280;WP4673;WP138;WP3981;WP170;WP706
15972-60-8	Alachlor	Multiple Sclerosis	596	BCL2		hsa04064;hsa04066;hsa04071;hsa04115;hsa04140;hsa04151;hsa04210;hsa04215;hsa04217;hsa04510;hsa04621;hsa04630;hsa04722;hsa04915;hsa04928;hsa04933;hsa05014;hsa05022;hsa05131;hsa05132;hsa05145;hsa05152;hsa05161;hsa05162;hsa05168;hsa05169;hsa05170;hsa05200;hsa05206;hsa05207;hsa05210;hsa05215;hsa05222;hsa05226;hsa05417;hsa05418;R-HSA-1280215;R-HSA-109581;R-HSA-9009391;R-HSA-8939211;R-HSA-168249;R-HSA-622312;R-HSA-9006931;R-HSA-5357801;R-HSA-449147;R-HSA-109606;R-HSA-6785807;R-HSA-168643;R-HSA-9634638;WP4698;WP4666;WP306;WP5083;WP4216;WP2332;WP4806;WP1971;WP4630;WP1772;WP5231;WP4925;WP49;WP3611;WP4658;WP710;WP254;WP314;WP4673;WP4864;WP5055;WP127;WP3287;WP286;WP3941;WP2447;WP3981;WP4754;WP3995;WP2355;WP4298;WP4008;WP5205;WP712;WP4172;WP3888;WP304;WP5087
15972-60-8	Alachlor	Multiple Sclerosis	3627	CXCL10		hsa04060;hsa04061;hsa04062;hsa04620;hsa04622;hsa04623;hsa04657;hsa04668;hsa05160;hsa05164;hsa05169;hsa05171;R-HSA-500792;R-HSA-372790;R-HSA-373076;R-HSA-388396;R-HSA-1280215;R-HSA-375276;R-HSA-418594;R-HSA-449147;R-HSA-380108;R-HSA-6783783;WP5095;WP5115;WP4559;WP2431;WP4655;WP5088;WP3929;WP75;WP619;WP5039;WP3865;WP4136;WP5087;WP4891
15972-60-8	Alachlor	Multiple Sclerosis	1555	CYP2B6	rs3745274	hsa00590;hsa05207;hsa05417;R-HSA-211945;R-HSA-211897;WP299;WP2877;WP2882;WP3915
15972-60-8	Alachlor	Multiple Sclerosis	1557	CYP2C19		hsa00590;R-HSA-556833;R-HSA-211945;R-HSA-211897;WP3298;WP3869;WP2882
15972-60-8	Alachlor	Multiple Sclerosis	1576	CYP3A4	rs2740574	hsa05207;R-HSA-556833;R-HSA-211945;R-HSA-211897;WP4969;WP299;WP2877;WP4545;WP3869;WP2882;WP3915
15972-60-8	Alachlor	Multiple Sclerosis	2099	ESR1		hsa04915;hsa04917;hsa04919;hsa05200;hsa05205;hsa05207;hsa05224;R-HSA-212436;R-HSA-5688426;R-HSA-9006934;R-HSA-73857;R-HSA-9006925;R-HSA-74160;R-HSA-9009391;R-HSA-1257604;R-HSA-8939211;R-HSA-199418;R-HSA-5689896;R-HSA-5663202;R-HSA-9006931;R-HSA-6811558;R-HSA-2219528;R-HSA-1251985;R-HSA-1236394;R-HSA-2219530;R-HSA-4090294;R-HSA-383280;WP5269;WP4262;WP2034;WP4545;WP4673;WP4483;WP170;WP2586;WP2882;WP712;WP2817
15972-60-8	Alachlor	Multiple Sclerosis	2100	ESR2		hsa04915;hsa04917;hsa05200;hsa05207;hsa05224;R-HSA-212436;R-HSA-73857;R-HSA-9006925;R-HSA-74160;R-HSA-9009391;R-HSA-1257604;R-HSA-8939211;R-HSA-199418;R-HSA-5663202;R-HSA-9006931;R-HSA-6811558;R-HSA-2219528;R-HSA-2219530;R-HSA-383280;WP4262;WP4545;WP4673;WP170;WP706;WP2817
15972-60-8	Alachlor	Multiple Sclerosis	2353	FOS		hsa04010;hsa04024;hsa04210;hsa04380;hsa04620;hsa04657;hsa04658;hsa04659;hsa04660;hsa04662;hsa04668;hsa04713;hsa04915;hsa04917;hsa04926;hsa04928;hsa04932;hsa04935;hsa05130;hsa05132;hsa05133;hsa05135;hsa05140;hsa05142;hsa05161;hsa05162;hsa05166;hsa05167;hsa05170;hsa05171;hsa05200;hsa05207;hsa05208;hsa05210;hsa05224;hsa05231;hsa05235;hsa05323;hsa05417;hsa05418;R-HSA-212436;R-HSA-9006934;R-HSA-73857;R-HSA-937061;R-HSA-975871;R-HSA-1280215;R-HSA-8953897;R-HSA-168164;R-HSA-168898;R-HSA-74160;R-HSA-9009391;R-HSA-3700989;R-HSA-2262752;R-HSA-8939211;R-HSA-168249;R-HSA-9006931;R-HSA-449147;R-HSA-975138;R-HSA-168181;R-HSA-166058;R-HSA-2454202;R-HSA-166016;R-HSA-168142;R-HSA-166166;R-HSA-448424;R-HSA-168188;R-HSA-168138;R-HSA-168179;R-HSA-975155;R-HSA-181438;R-HSA-6785807;R-HSA-168176;R-HSA-9634638;WP4666;WP2374;WP366;WP3972;WP2849;WP4816;WP4685;WP2840;WP4262;WP5083;WP4216;WP289;WP5115;WP4630;WP2032;WP1772;WP437;WP2037;WP4659;WP2637;WP560;WP2526;WP313;WP2431;WP2018;WP49;WP5130;WP3611;WP3863;WP2380;WP4970;WP4565;WP481;WP127;WP286;WP382;WP4754;WP75;WP395;WP2355;WP1528;WP408;WP69;WP712;WP4564;WP5098;WP304;WP4155;WP4880;WP3931
15972-60-8	Alachlor	Multiple Sclerosis	3122	HLA-DRA	rs2395182;rs3129871;rs3129872;rs3129877;rs3129882;rs3135388;rs3135391;rs3135392;rs3177928;rs7194;rs9268645	hsa04145;hsa04514;hsa04612;hsa04640;hsa04658;hsa04659;hsa04672;hsa04940;hsa05140;hsa05145;hsa05150;hsa05152;hsa05164;hsa05166;hsa05168;hsa05169;hsa05310;hsa05320;hsa05321;hsa05322;hsa05323;hsa05330;hsa05332;hsa05416;R-HSA-1280215;R-HSA-388841;R-HSA-1280218;R-HSA-877300;R-HSA-913531;R-HSA-202433;R-HSA-202424;R-HSA-202427;R-HSA-389948;R-HSA-202403;R-HSA-202430;WP5115;WP4884;WP4141;WP530;WP2328;WP4673;WP4217;WP5098
15972-60-8	Alachlor	Multiple Sclerosis	3479	IGF1		hsa04010;hsa04014;hsa04015;hsa04066;hsa04068;hsa04115;hsa04151;hsa04152;hsa04211;hsa04213;hsa04510;hsa04550;hsa04750;hsa04935;hsa04960;hsa05200;hsa05202;hsa05205;hsa05214;hsa05215;hsa05218;hsa05224;R-HSA-76002;R-HSA-9006934;R-HSA-109582;R-HSA-381426;R-HSA-76005;R-HSA-114608;R-HSA-2980736;WP2840;WP4262;WP306;WP5083;WP4304;WP4806;WP3584;WP2406;WP3850;WP474;WP2795;WP2848;WP254;WP236;WP4808;WP4300;WP3624;WP3932;WP1544;WP5205;WP4172;WP5087
15972-60-8	Alachlor	Multiple Sclerosis	3552	IL1A	rs17561;rs1800587	hsa04010;hsa04060;hsa04217;hsa04218;hsa04380;hsa04640;hsa04932;hsa04933;hsa04940;hsa05010;hsa05020;hsa05022;hsa05133;hsa05140;hsa05152;hsa05162;hsa05164;hsa05321;hsa05323;hsa05332;hsa05418;R-HSA-9658195;R-HSA-5663205;R-HSA-9020702;R-HSA-1280215;R-HSA-8953897;R-HSA-2262752;R-HSA-5218859;R-HSA-5357801;R-HSA-449147;R-HSA-446652;R-HSA-9664424;R-HSA-6783783;R-HSA-6785807;R-HSA-5620971;R-HSA-9660826;WP5095;WP4969;WP2849;WP4493;WP5083;WP5124;WP5115;WP4630;WP3877;WP2637;WP2431;WP530;WP4495;WP314;WP2328;WP4396;WP4478;WP5055;WP5088;WP382;WP2059;WP4329;WP706;WP69;WP195;WP5222;WP4496;WP3617;WP4747;WP5198
15972-60-8	Alachlor	Multiple Sclerosis	4780	NFE2L2		hsa05012;hsa05200;hsa05208;hsa05225;hsa05417;hsa05418;R-HSA-5663205;R-HSA-9679506;R-HSA-9679191;R-HSA-8953897;R-HSA-2262752;R-HSA-9711123;R-HSA-9707616;WP4698;WP4925;WP5113;WP4674;WP3611;WP2873;WP4673;WP3670;WP2586;WP2882;WP408;WP3624;WP4874;WP4357
15972-60-8	Alachlor	Multiple Sclerosis	4790	NFKB1		hsa04010;hsa04014;hsa04024;hsa04062;hsa04064;hsa04066;hsa04071;hsa04151;hsa04210;hsa04211;hsa04218;hsa04380;hsa04613;hsa04620;hsa04621;hsa04622;hsa04623;hsa04625;hsa04657;hsa04658;hsa04659;hsa04660;hsa04662;hsa04668;hsa04722;hsa04917;hsa04920;hsa04926;hsa04931;hsa04932;hsa04933;hsa04936;hsa05010;hsa05022;hsa05130;hsa05131;hsa05132;hsa05133;hsa05134;hsa05135;hsa05140;hsa05142;hsa05145;hsa05146;hsa05152;hsa05160;hsa05161;hsa05162;hsa05163;hsa05164;hsa05165;hsa05166;hsa05167;hsa05168;hsa05169;hsa05170;hsa05171;hsa05200;hsa05202;hsa05203;hsa05206;hsa05207;hsa05208;hsa05212;hsa05215;hsa05220;hsa05221;hsa05222;hsa05235;hsa05321;hsa05415;hsa05417;hsa05418;R-HSA-212436;R-HSA-6798695;R-HSA-9658195;R-HSA-73857;R-HSA-5663205;R-HSA-9679506;R-HSA-1266738;R-HSA-937061;R-HSA-9020702;R-HSA-975871;R-HSA-1280215;R-HSA-8953897;R-HSA-168164;R-HSA-168898;R-HSA-74160;R-HSA-2262752;R-HSA-168249;R-HSA-193704;R-HSA-168928;R-HSA-445989;R-HSA-622312;R-HSA-844456;R-HSA-449147;R-HSA-975138;R-HSA-168181;R-HSA-166058;R-HSA-1280218;R-HSA-2454202;R-HSA-5602358;R-HSA-983705;R-HSA-5607764;R-HSA-5621481;R-HSA-1168372;R-HSA-9692914;R-HSA-446652;R-HSA-202424;R-HSA-166016;R-HSA-5260271;R-HSA-9664424;R-HSA-168142;R-HSA-166166;R-HSA-448424;R-HSA-168188;R-HSA-168138;R-HSA-9678108;R-HSA-168179;R-HSA-975155;R-HSA-181438;R-HSA-202403;R-HSA-9660826;R-HSA-168176;R-HSA-933542;R-HSA-168643;R-HSA-73887;R-HSA-9692916;WP5095;WP4666;WP4223;WP2374;WP5269;WP4871;WP4969;WP262;WP61;WP2064;WP4816;WP2840;WP5083;WP5124;WP289;WP3851;WP4961;WP2864;WP1533;WP3858;WP4630;WP3850;WP3877;WP1772;WP2037;WP4659;WP2637;WP4559;WP560;WP5113;WP4674;WP2526;WP2795;WP2034;WP4790;WP5144;WP3298;WP2203;WP2018;WP5072;WP5130;WP2839;WP2036;WP3863;WP4658;WP4655;WP2380;WP5183;WP231;WP3646;WP5038;WP710;WP176;WP254;WP5174;WP23;WP3303;WP4396;WP4478;WP4263;WP2583;WP5055;WP5088;WP3929;WP15;WP3941;WP382;WP3981;WP4585;WP4754;WP75;WP2059;WP395;WP3995;WP2355;WP2586;WP4008;WP4481;WP4329;WP408;WP706;WP69;WP1544;WP712;WP195;WP4337;WP4496;WP5039;WP4341;WP3617;WP2112;WP4172;WP3888;WP5272;WP4217;WP2324;WP5098;WP2865;WP4880;WP3865;WP4136;WP5087;WP4331;WP5198;WP5192
15972-60-8	Alachlor	Multiple Sclerosis	10062	NR1H3	rs11039149;rs12221497;rs2279238;rs61731956;rs7120118	hsa04931;hsa04932;hsa05160;R-HSA-212436;R-HSA-556833;R-HSA-73857;R-HSA-74160;R-HSA-9006931;R-HSA-4090294;R-HSA-383280;WP4149;WP299;WP3594;WP3942;WP4396;WP236;WP170;WP4754;WP2882;WP3915
15972-60-8	Alachlor	Multiple Sclerosis	8856	NR1I2		R-HSA-212436;R-HSA-73857;R-HSA-74160;R-HSA-4090294;R-HSA-383280;WP299;WP4545;WP2880;WP170;WP2882
15972-60-8	Alachlor	Multiple Sclerosis	4306	NR3C2		hsa04960;R-HSA-212436;R-HSA-73857;R-HSA-8953897;R-HSA-74160;R-HSA-2262752;R-HSA-4090294;R-HSA-383280;WP554
15972-60-8	Alachlor	Multiple Sclerosis	4929	NR4A2		hsa04925;hsa04928;R-HSA-212436;R-HSA-73857;R-HSA-74160;R-HSA-4090294;R-HSA-383280;WP170;WP2355;WP3888
15972-60-8	Alachlor	Multiple Sclerosis	5468	PPARG	rs1801282;rs1805192	hsa04152;hsa04211;hsa04380;hsa04932;hsa05016;hsa05200;hsa05202;hsa05417;R-HSA-212436;R-HSA-556833;R-HSA-73857;R-HSA-1266738;R-HSA-9006925;R-HSA-74160;R-HSA-1257604;R-HSA-8986944;R-HSA-4090294;R-HSA-383280;WP4149;WP299;WP98;WP3594;WP4659;WP3942;WP4970;WP236;WP170;WP3599;WP4787;WP363
15972-60-8	Alachlor	Multiple Sclerosis	6401	SELE	rs5368	hsa04514;hsa04668;hsa04933;hsa05143;hsa05144;hsa05417;hsa05418;R-HSA-109582;R-HSA-202733;WP4462;WP2806;WP231;WP3617;WP3888;WP4747;WP5087
15972-60-8	Alachlor	Multiple Sclerosis	6403	SELP	rs6133	hsa04514;hsa04613;hsa05144;hsa05150;hsa05171;hsa05417;R-HSA-76002;R-HSA-109582;R-HSA-76005;R-HSA-114608;R-HSA-202733;WP4493;WP5115;WP4462;WP2806;WP2431
15972-60-8	Alachlor	Multiple Sclerosis	6469	SHH		hsa05200;hsa05205;hsa05226;R-HSA-500792;R-HSA-372790;R-HSA-5663202;WP4304;WP2839;WP2848;WP1591;WP5053
15972-60-8	Alachlor	Multiple Sclerosis	6667	SP1		hsa04350;hsa04915;hsa04928;hsa04934;hsa05016;hsa05017;hsa05163;hsa05200;hsa05202;hsa05224;hsa05231;hsa05415;R-HSA-212436;R-HSA-556833;R-HSA-8957322;R-HSA-73857;R-HSA-5663205;R-HSA-9679506;R-HSA-8953897;R-HSA-74160;R-HSA-2262752;R-HSA-8939211;R-HSA-9006931;R-HSA-9692914;R-HSA-9678108;WP5269;WP366;WP4262;WP289;WP3584;WP3286;WP437;WP4659;WP2034;WP138;WP236;WP5036;WP4754;WP2355;WP2882;WP408;WP706;WP712;WP4341;WP2112;WP2324;WP5087
15972-60-8	Alachlor	Multiple Sclerosis	7124	TNF	rs1800629	hsa04010;hsa04060;hsa04061;hsa04064;hsa04071;hsa04210;hsa04217;hsa04350;hsa04380;hsa04612;hsa04620;hsa04621;hsa04622;hsa04625;hsa04640;hsa04650;hsa04657;hsa04660;hsa04664;hsa04668;hsa04920;hsa04930;hsa04931;hsa04932;hsa04933;hsa04936;hsa04940;hsa05010;hsa05014;hsa05020;hsa05022;hsa05130;hsa05131;hsa05132;hsa05133;hsa05134;hsa05135;hsa05140;hsa05142;hsa05143;hsa05144;hsa05145;hsa05146;hsa05152;hsa05160;hsa05161;hsa05163;hsa05164;hsa05165;hsa05166;hsa05168;hsa05169;hsa05170;hsa05171;hsa05205;hsa05310;hsa05321;hsa05322;hsa05323;hsa05330;hsa05332;hsa05417;hsa05418;R-HSA-1266738;R-HSA-5668541;R-HSA-449147;R-HSA-75893;R-HSA-6783783;R-HSA-6785807;R-HSA-73887;R-HSA-5357956;WP5095;WP4666;WP5218;WP4969;WP262;WP4816;WP5092;WP4493;WP5083;WP4304;WP5124;WP3851;WP5115;WP2864;WP1533;WP4963;WP560;WP5113;WP2795;WP727;WP2431;WP2036;WP5044;WP3611;WP3863;WP530;WP5183;WP231;WP2873;WP176;WP254;WP314;WP5174;WP2328;WP4396;WP4673;WP4478;WP4864;WP129;WP236;WP5055;WP5088;WP3287;WP5181;WP15;WP3941;WP382;WP2447;WP4754;WP75;WP2059;WP3599;WP4298;WP2586;WP2882;WP4008;WP4481;WP4329;WP706;WP3624;WP1544;WP4496;WP5039;WP4341;WP3617;WP5098;WP3865;WP4136;WP4747;WP4891;WP3893;WP5198
15972-60-8	Alachlor	Multiple Sclerosis	706	TSPO	rs6971	hsa04080;hsa04979;hsa05166;R-HSA-556833;R-HSA-8957322;WP4008
15972-60-8	Alachlor	Multiple Sclerosis	7412	VCAM1		hsa04064;hsa04514;hsa04668;hsa04670;hsa04933;hsa05143;hsa05144;hsa05417;hsa05418;R-HSA-1474244;R-HSA-449147;R-HSA-1280218;R-HSA-877300;R-HSA-913531;R-HSA-198933;R-HSA-216083;R-HSA-6785807;WP4493;WP4462;WP2018;WP4396;WP5097;WP4329;WP4874;WP3617;WP4747
15972-60-8	Alachlor	Multiple Sclerosis	7421	VDR	rs10735810;rs11574010;rs2228570;rs731236;rs7975232	hsa04928;hsa05152;hsa05207;R-HSA-212436;R-HSA-556833;R-HSA-8957322;R-HSA-73857;R-HSA-74160;R-HSA-4090294;R-HSA-383280;WP4698;WP4969;WP299;WP2877;WP4141;WP170;WP2882;WP4341
15972-60-8	Alachlor	Parkinson Disease	5243	ABCB1	rs1045642;rs1128503;rs1164376164;rs2032582	hsa05206;hsa05226;R-HSA-382551;WP299;WP2876;WP2877;WP2875;WP2328;WP4673;WP2882
15972-60-8	Alachlor	Parkinson Disease	43	ACHE		hsa04725;R-HSA-556833;R-HSA-112315;R-HSA-112316;R-HSA-2980736;WP727;WP3298;WP550;WP5055
15972-60-8	Alachlor	Parkinson Disease	367	AR		hsa05200;hsa05207;hsa05215;R-HSA-212436;R-HSA-5688426;R-HSA-73857;R-HSA-8953897;R-HSA-597592;R-HSA-3108232;R-HSA-74160;R-HSA-2262752;R-HSA-5689880;R-HSA-8878166;R-HSA-3371497;R-HSA-2990846;R-HSA-4090294;R-HSA-383280;WP4673;WP138;WP3981;WP170;WP706
15972-60-8	Alachlor	Parkinson Disease	596	BCL2		hsa04064;hsa04066;hsa04071;hsa04115;hsa04140;hsa04141;hsa04151;hsa04210;hsa04215;hsa04217;hsa04510;hsa04621;hsa04630;hsa04722;hsa04725;hsa04915;hsa04928;hsa04933;hsa05014;hsa05022;hsa05131;hsa05132;hsa05145;hsa05152;hsa05161;hsa05162;hsa05168;hsa05169;hsa05170;hsa05200;hsa05206;hsa05207;hsa05210;hsa05215;hsa05222;hsa05226;hsa05417;hsa05418;R-HSA-1280215;R-HSA-109581;R-HSA-9009391;R-HSA-8939211;R-HSA-168249;R-HSA-622312;R-HSA-9006931;R-HSA-5357801;R-HSA-449147;R-HSA-109606;R-HSA-6785807;R-HSA-168643;R-HSA-114452;WP4698;WP4666;WP2507;WP306;WP5083;WP4216;WP2332;WP4806;WP1971;WP4630;WP1772;WP4925;WP49;WP4877;WP2509;WP3611;WP4658;WP710;WP254;WP314;WP4673;WP4864;WP5055;WP127;WP3287;WP286;WP3941;WP2447;WP3981;WP4754;WP3995;WP2355;WP4298;WP4008;WP5205;WP712;WP4172;WP3888;WP304;WP5087
15972-60-8	Alachlor	Parkinson Disease	1051	CEBPB		hsa04657;hsa04668;hsa05152;hsa05202;R-HSA-212436;R-HSA-73857;R-HSA-1266738;R-HSA-8953897;R-HSA-74160;R-HSA-2262752;R-HSA-5663202;R-HSA-9616222;R-HSA-2559583;R-HSA-2559582;WP2374;WP3;WP5115;WP4879;WP236;WP4844;WP4754;WP395;WP3599;WP706;WP3624;WP2817;WP2112;WP4357
15972-60-8	Alachlor	Parkinson Disease	1435	CSF1	rs1058885	hsa04010;hsa04014;hsa04015;hsa04060;hsa04061;hsa04151;hsa04380;hsa04640;hsa04668;hsa05010;hsa05022;hsa05323;R-HSA-1280215;R-HSA-597592;R-HSA-381426;R-HSA-8957275;R-HSA-449147;R-HSA-6783783;WP5095;WP2849;WP5124;WP530;WP2848;WP176;WP5088;WP2059;WP3932;WP5205;WP4172;WP5087
15972-60-8	Alachlor	Parkinson Disease	1543	CYP1A1	rs1279844744;rs1368310331;rs777119337	hsa00980;hsa05204;hsa05207;hsa05208;hsa05417;R-HSA-211859;R-HSA-556833;R-HSA-211945;R-HSA-9018678;R-HSA-9018677;R-HSA-2142753;R-HSA-211981;WP2877;WP3298;WP206;WP2873;WP4673;WP3869;WP2586;WP2882;WP408;WP691
15972-60-8	Alachlor	Parkinson Disease	1544	CYP1A2	rs2470890;rs2472304;rs762551	hsa00980;hsa00982;hsa05204;hsa05207;hsa05208;R-HSA-211859;R-HSA-556833;R-HSA-211945;R-HSA-9018678;R-HSA-9018677;R-HSA-2142753;R-HSA-211981;WP299;WP3298;WP206;WP2873;WP2586;WP2882;WP691
15972-60-8	Alachlor	Parkinson Disease	1555	CYP2B6		hsa00980;hsa00982;hsa05207;hsa05417;R-HSA-211859;R-HSA-211945;R-HSA-211981;WP299;WP2876;WP2877;WP2875;WP2882;WP3915
15972-60-8	Alachlor	Parkinson Disease	1557	CYP2C19		hsa00982;hsa04726;hsa05204;R-HSA-211859;R-HSA-556833;R-HSA-211945;R-HSA-2142753;R-HSA-211981;WP2876;WP3298;WP2875;WP3869;WP2882;WP691
15972-60-8	Alachlor	Parkinson Disease	1576	CYP3A4		hsa00980;hsa00982;hsa05204;hsa05207;R-HSA-211859;R-HSA-556833;R-HSA-211945;R-HSA-9018678;R-HSA-9018677;R-HSA-211981;WP4969;WP299;WP2876;WP2877;WP206;WP2875;WP3869;WP2882;WP691;WP3915
15972-60-8	Alachlor	Parkinson Disease	2099	ESR1	rs2234693;rs3798577;rs9340799	hsa04915;hsa04917;hsa04919;hsa05200;hsa05205;hsa05207;hsa05224;R-HSA-212436;R-HSA-5688426;R-HSA-9006934;R-HSA-73857;R-HSA-9006925;R-HSA-597592;R-HSA-3108232;R-HSA-74160;R-HSA-9009391;R-HSA-1257604;R-HSA-8939211;R-HSA-199418;R-HSA-5663202;R-HSA-9006931;R-HSA-8878171;R-HSA-8878166;R-HSA-6811558;R-HSA-2219528;R-HSA-1251985;R-HSA-2990846;R-HSA-1236394;R-HSA-2219530;R-HSA-8939902;R-HSA-4090294;R-HSA-383280;WP4949;WP4262;WP2034;WP4673;WP4483;WP170;WP2586;WP2882;WP712;WP2817
15972-60-8	Alachlor	Parkinson Disease	2100	ESR2	rs1255998;rs1256049;rs4986938	hsa04915;hsa04917;hsa04929;hsa05200;hsa05207;hsa05224;R-HSA-212436;R-HSA-73857;R-HSA-9006925;R-HSA-74160;R-HSA-9009391;R-HSA-1257604;R-HSA-8939211;R-HSA-199418;R-HSA-5663202;R-HSA-9006931;R-HSA-6811558;R-HSA-2219528;R-HSA-2219530;R-HSA-383280;WP4262;WP4673;WP170;WP706;WP2817
15972-60-8	Alachlor	Parkinson Disease	3122	HLA-DRA	rs3129882	hsa04145;hsa04612;hsa04640;hsa04658;hsa04659;hsa04940;hsa05140;hsa05145;hsa05150;hsa05152;hsa05164;hsa05166;hsa05168;hsa05169;hsa05321;hsa05323;hsa05330;hsa05332;hsa05416;R-HSA-1280215;R-HSA-1280218;R-HSA-913531;R-HSA-202424;R-HSA-202403;WP5115;WP4141;WP530;WP2328;WP4673;WP4217;WP5098
15972-60-8	Alachlor	Parkinson Disease	3479	IGF1	rs972936	hsa04010;hsa04014;hsa04015;hsa04066;hsa04068;hsa04115;hsa04150;hsa04151;hsa04152;hsa04211;hsa04213;hsa04510;hsa04550;hsa04750;hsa04935;hsa04960;hsa05200;hsa05202;hsa05205;hsa05214;hsa05215;hsa05218;hsa05224;R-HSA-76002;R-HSA-9006934;R-HSA-109582;R-HSA-381426;R-HSA-76005;R-HSA-114608;R-HSA-2980736;R-HSA-2404192;R-HSA-2428924;R-HSA-2428928;WP2840;WP4262;WP306;WP5083;WP4304;WP4806;WP3584;WP2406;WP3850;WP474;WP2795;WP2848;WP254;WP236;WP4808;WP4300;WP3624;WP3932;WP1544;WP5205;WP4172;WP5087
15972-60-8	Alachlor	Parkinson Disease	3552	IL1A		hsa04010;hsa04060;hsa04217;hsa04218;hsa04380;hsa04640;hsa04932;hsa04933;hsa04940;hsa05010;hsa05020;hsa05022;hsa05133;hsa05140;hsa05152;hsa05162;hsa05164;hsa05321;hsa05323;hsa05332;hsa05418;R-HSA-9658195;R-HSA-5663205;R-HSA-9020702;R-HSA-1280215;R-HSA-8953897;R-HSA-2262752;R-HSA-5218859;R-HSA-5357801;R-HSA-449147;R-HSA-446652;R-HSA-9664424;R-HSA-2559583;R-HSA-2559582;R-HSA-6783783;R-HSA-6785807;R-HSA-5620971;R-HSA-9660826;WP5095;WP4969;WP2849;WP5083;WP5124;WP5115;WP4630;WP2637;WP2431;WP530;WP314;WP2328;WP4396;WP4478;WP5055;WP5088;WP382;WP2059;WP4329;WP706;WP69;WP195;WP4496;WP3617;WP4747;WP5198
15972-60-8	Alachlor	Parkinson Disease	4609	MYC		hsa04010;hsa04012;hsa04110;hsa04151;hsa04218;hsa04310;hsa04350;hsa04390;hsa04550;hsa04630;hsa04919;hsa05132;hsa05160;hsa05161;hsa05163;hsa05166;hsa05167;hsa05169;hsa05200;hsa05202;hsa05205;hsa05206;hsa05207;hsa05210;hsa05213;hsa05216;hsa05219;hsa05220;hsa05221;hsa05222;hsa05224;hsa05225;hsa05226;hsa05230;R-HSA-212436;R-HSA-5688426;R-HSA-9006934;R-HSA-73857;R-HSA-2173793;R-HSA-1266738;R-HSA-1280215;R-HSA-8878159;R-HSA-8953897;R-HSA-597592;R-HSA-74160;R-HSA-2262752;R-HSA-8939211;R-HSA-5683057;R-HSA-5663202;R-HSA-1980143;R-HSA-5689880;R-HSA-9006931;R-HSA-449147;R-HSA-195721;R-HSA-9711123;R-HSA-9616222;R-HSA-2894858;R-HSA-5687128;R-HSA-170834;R-HSA-9759194;R-HSA-157118;R-HSA-9755511;R-HSA-201681;R-HSA-6785807;R-HSA-2644603;R-HSA-2644602;R-HSA-201556;R-HSA-2644606;R-HSA-2894862;WP4666;WP2828;WP366;WP61;WP399;WP2064;WP673;WP400;WP5092;WP4262;WP4216;WP4806;WP1971;WP2032;WP2877;WP2037;WP4659;WP2637;WP3658;WP2858;WP2203;WP2431;WP49;WP4141;WP707;WP1545;WP205;WP5265;WP4658;WP3680;WP3646;WP710;WP254;WP23;WP3303;WP5097;WP127;WP382;WP2586;WP2882;WP179;WP2817;WP363;WP4172;WP2249;WP4155;WP1530;WP5087
15972-60-8	Alachlor	Parkinson Disease	4780	NFE2L2	rs1185894299;rs1469602964;rs2364725;rs35652124;rs6721961;rs774072476	hsa04141;hsa05012;hsa05200;hsa05208;hsa05225;hsa05417;hsa05418;R-HSA-5663205;R-HSA-9679506;R-HSA-9679191;R-HSA-8953897;R-HSA-597592;R-HSA-2262752;R-HSA-9711123;R-HSA-9759194;R-HSA-9755511;R-HSA-9707616;WP4698;WP3;WP4925;WP5113;WP4674;WP3613;WP3611;WP2873;WP4673;WP2884;WP3612;WP2586;WP2882;WP408;WP3624;WP4874;WP4206;WP4357
15972-60-8	Alachlor	Parkinson Disease	4790	NFKB1		hsa04010;hsa04014;hsa04024;hsa04062;hsa04064;hsa04066;hsa04071;hsa04151;hsa04210;hsa04211;hsa04218;hsa04380;hsa04613;hsa04620;hsa04621;hsa04622;hsa04625;hsa04657;hsa04658;hsa04659;hsa04660;hsa04668;hsa04722;hsa04917;hsa04920;hsa04926;hsa04931;hsa04932;hsa04933;hsa04936;hsa05010;hsa05022;hsa05030;hsa05130;hsa05131;hsa05132;hsa05133;hsa05134;hsa05135;hsa05140;hsa05142;hsa05145;hsa05146;hsa05152;hsa05160;hsa05161;hsa05162;hsa05163;hsa05164;hsa05165;hsa05166;hsa05167;hsa05168;hsa05169;hsa05170;hsa05171;hsa05200;hsa05202;hsa05203;hsa05206;hsa05207;hsa05208;hsa05212;hsa05215;hsa05220;hsa05221;hsa05222;hsa05235;hsa05321;hsa05415;hsa05417;hsa05418;R-HSA-212436;R-HSA-6798695;R-HSA-9658195;R-HSA-73857;R-HSA-5663205;R-HSA-9679506;R-HSA-1266738;R-HSA-937061;R-HSA-9020702;R-HSA-975871;R-HSA-1280215;R-HSA-8953897;R-HSA-168164;R-HSA-168898;R-HSA-74160;R-HSA-2262752;R-HSA-168249;R-HSA-193704;R-HSA-168928;R-HSA-445989;R-HSA-622312;R-HSA-844456;R-HSA-449147;R-HSA-975138;R-HSA-168181;R-HSA-166058;R-HSA-1280218;R-HSA-2454202;R-HSA-5602358;R-HSA-983705;R-HSA-5607764;R-HSA-5621481;R-HSA-9692914;R-HSA-446652;R-HSA-202424;R-HSA-166016;R-HSA-5260271;R-HSA-9664424;R-HSA-2559583;R-HSA-2559582;R-HSA-450294;R-HSA-168142;R-HSA-166166;R-HSA-448424;R-HSA-168188;R-HSA-168138;R-HSA-9678108;R-HSA-168179;R-HSA-975155;R-HSA-181438;R-HSA-202403;R-HSA-9660826;R-HSA-193639;R-HSA-168176;R-HSA-933542;R-HSA-168643;R-HSA-73887;R-HSA-9692916;R-HSA-209560;WP5095;WP4949;WP4666;WP4223;WP2374;WP4871;WP4969;WP262;WP61;WP2064;WP4816;WP2840;WP5083;WP5124;WP289;WP3851;WP2864;WP1533;WP3858;WP5120;WP4630;WP3850;WP384;WP1772;WP2037;WP4659;WP2637;WP4559;WP560;WP5113;WP4674;WP2795;WP2034;WP3878;WP3630;WP4790;WP5144;WP3298;WP2203;WP2018;WP5130;WP2036;WP3863;WP4658;WP4655;WP2380;WP5183;WP231;WP3646;WP5038;WP710;WP176;WP254;WP23;WP3303;WP4396;WP4482;WP4478;WP4263;WP5055;WP5088;WP3929;WP15;WP3941;WP382;WP3981;WP4754;WP75;WP2059;WP395;WP3995;WP2355;WP2586;WP4008;WP4481;WP4329;WP408;WP706;WP69;WP1544;WP712;WP195;WP4496;WP5039;WP4341;WP3617;WP2112;WP4172;WP3888;WP5272;WP4217;WP2324;WP5098;WP2865;WP3865;WP4136;WP5087;WP4331;WP1981;WP5198
15972-60-8	Alachlor	Parkinson Disease	8856	NR1I2		R-HSA-212436;R-HSA-73857;R-HSA-597592;R-HSA-3108232;R-HSA-2990846;R-HSA-4090294;R-HSA-383280;WP299;WP2876;WP170;WP2882
15972-60-8	Alachlor	Parkinson Disease	9970	NR1I3		hsa05207;R-HSA-383280;WP299;WP2875;WP170;WP2882
15972-60-8	Alachlor	Parkinson Disease	4306	NR3C2		hsa04960;R-HSA-212436;R-HSA-73857;R-HSA-8953897;R-HSA-597592;R-HSA-3108232;R-HSA-74160;R-HSA-2262752;R-HSA-3371497;R-HSA-2990846;R-HSA-4090294;R-HSA-383280;WP554
15972-60-8	Alachlor	Parkinson Disease	4929	NR4A2	rs1453063924;rs35479735	hsa04928;R-HSA-212436;R-HSA-73857;R-HSA-597592;R-HSA-3108232;R-HSA-74160;R-HSA-2990846;R-HSA-4090294;R-HSA-383280;WP2855;WP170;WP2355;WP3888
15972-60-8	Alachlor	Parkinson Disease	4988	OPRM1		hsa04080;hsa04915;R-HSA-212436;R-HSA-73857;R-HSA-500792;R-HSA-372790;R-HSA-373076;R-HSA-388396;R-HSA-1280215;R-HSA-375276;R-HSA-418594;R-HSA-74160;R-HSA-449147;R-HSA-8986944;R-HSA-111885;R-HSA-6785807;WP455;WP69
15972-60-8	Alachlor	Parkinson Disease	5451	POU2F1		hsa05168;hsa05417;R-HSA-73857;R-HSA-1280215;R-HSA-74160;R-HSA-8939211;R-HSA-9006931;R-HSA-449147;R-HSA-6785807;WP1971
15972-60-8	Alachlor	Parkinson Disease	5467	PPARD		hsa04310;hsa05200;hsa05221;R-HSA-212436;R-HSA-556833;R-HSA-73857;R-HSA-74160;R-HSA-9006931;R-HSA-1428517;R-HSA-383280;WP399;WP299;WP2877;WP3658;WP2858;WP1541;WP2884;WP236;WP170;WP2882
15972-60-8	Alachlor	Parkinson Disease	5468	PPARG		hsa04152;hsa04211;hsa04380;hsa04714;hsa04932;hsa05016;hsa05200;hsa05202;hsa05216;hsa05417;R-HSA-212436;R-HSA-556833;R-HSA-73857;R-HSA-1266738;R-HSA-9006925;R-HSA-597592;R-HSA-3108232;R-HSA-74160;R-HSA-1257604;R-HSA-8986944;R-HSA-6807070;R-HSA-2990846;R-HSA-4090294;R-HSA-8943724;R-HSA-383280;WP4949;WP299;WP4746;WP3594;WP4659;WP1541;WP4879;WP3630;WP4970;WP236;WP4844;WP170;WP3599;WP1982;WP4787;WP363
15972-60-8	Alachlor	Parkinson Disease	6256	RXRA	rs4240705	hsa04151;hsa04659;hsa04919;hsa04920;hsa04928;hsa04932;hsa05160;hsa05200;hsa05202;hsa05207;hsa05216;hsa05222;hsa05223;hsa05226;hsa05417;R-HSA-211859;R-HSA-212436;R-HSA-556833;R-HSA-73857;R-HSA-1266738;R-HSA-8953897;R-HSA-211945;R-HSA-597592;R-HSA-3108232;R-HSA-74160;R-HSA-2262752;R-HSA-1592230;R-HSA-2151201;R-HSA-400253;R-HSA-9006931;R-HSA-9711123;R-HSA-9616222;R-HSA-1428517;R-HSA-2990846;R-HSA-9707616;R-HSA-4090294;R-HSA-383280;R-HSA-1368108;WP4698;WP4746;WP2876;WP2877;WP5113;WP4255;WP1541;WP4141;WP5130;WP4658;WP2875;WP4396;WP4482;WP2884;WP236;WP170;WP3995;WP3599;WP2882;WP4341;WP3915
15972-60-8	Alachlor	Parkinson Disease	6401	SELE		hsa04668;hsa04933;hsa05143;hsa05144;hsa05417;hsa05418;R-HSA-109582;R-HSA-202733;WP4462;WP2806;WP231;WP3617;WP3888;WP4747;WP5087
15972-60-8	Alachlor	Parkinson Disease	6469	SHH		hsa04360;hsa05200;hsa05205;hsa05217;hsa05226;R-HSA-500792;R-HSA-372790;R-HSA-5358351;R-HSA-5663202;WP4746;WP4304;WP2858;WP2848;WP2855;WP4823
15972-60-8	Alachlor	Parkinson Disease	6667	SP1		hsa04137;hsa04350;hsa04915;hsa04927;hsa04928;hsa04934;hsa05016;hsa05017;hsa05163;hsa05200;hsa05202;hsa05224;hsa05231;hsa05415;R-HSA-212436;R-HSA-556833;R-HSA-73857;R-HSA-2173793;R-HSA-5663205;R-HSA-9679506;R-HSA-8953897;R-HSA-74160;R-HSA-2262752;R-HSA-8939211;R-HSA-9006931;R-HSA-9692914;R-HSA-170834;R-HSA-2559583;R-HSA-2559585;R-HSA-9678108;WP366;WP4262;WP289;WP3584;WP3286;WP437;WP4659;WP2034;WP2875;WP138;WP236;WP5036;WP4754;WP2355;WP2882;WP408;WP706;WP1982;WP712;WP4341;WP2112;WP2324;WP5087
15972-60-8	Alachlor	Parkinson Disease	7124	TNF		hsa04010;hsa04060;hsa04061;hsa04064;hsa04071;hsa04150;hsa04210;hsa04217;hsa04350;hsa04380;hsa04612;hsa04620;hsa04621;hsa04622;hsa04625;hsa04640;hsa04650;hsa04657;hsa04660;hsa04664;hsa04668;hsa04920;hsa04930;hsa04931;hsa04932;hsa04933;hsa04936;hsa04940;hsa05010;hsa05014;hsa05020;hsa05022;hsa05130;hsa05131;hsa05132;hsa05133;hsa05134;hsa05135;hsa05140;hsa05142;hsa05143;hsa05144;hsa05145;hsa05146;hsa05152;hsa05160;hsa05161;hsa05163;hsa05164;hsa05165;hsa05166;hsa05168;hsa05169;hsa05170;hsa05171;hsa05205;hsa05321;hsa05323;hsa05330;hsa05332;hsa05417;hsa05418;R-HSA-1266738;R-HSA-1280215;R-HSA-5357905;R-HSA-449147;R-HSA-75893;R-HSA-6783783;R-HSA-6785807;R-HSA-73887;WP5095;WP4666;WP5218;WP4969;WP262;WP4816;WP5092;WP5083;WP4304;WP5124;WP3851;WP5115;WP5224;WP2864;WP1533;WP4963;WP560;WP5113;WP2795;WP727;WP2431;WP2036;WP3611;WP3863;WP530;WP5183;WP231;WP1584;WP2873;WP176;WP254;WP5182;WP314;WP2328;WP4396;WP4673;WP4482;WP4478;WP4864;WP236;WP5055;WP5088;WP3287;WP5181;WP15;WP3941;WP382;WP2447;WP4754;WP75;WP2059;WP3599;WP4298;WP2586;WP2882;WP4008;WP4481;WP4329;WP706;WP3624;WP1544;WP4496;WP5039;WP4341;WP3617;WP5098;WP3865;WP4136;WP4747;WP4891;WP3893;WP5198
15972-60-8	Alachlor	Parkinson Disease	706	TSPO	rs6971	hsa04080;hsa04979;hsa05166;R-HSA-556833;WP4008
15972-60-8	Alachlor	Parkinson Disease	7412	VCAM1		hsa04064;hsa04668;hsa04670;hsa04933;hsa05143;hsa05144;hsa05417;hsa05418;R-HSA-1280215;R-HSA-1474244;R-HSA-449147;R-HSA-1280218;R-HSA-913531;R-HSA-6785807;WP4462;WP2018;WP4396;WP5097;WP4329;WP4874;WP3617;WP4747
15972-60-8	Alachlor	Parkinson Disease	7421	VDR	rs10735810;rs11568820;rs1544410;rs2228570;rs4334089;rs731236;rs7975232;rs7976091	hsa04928;hsa04978;hsa05152;hsa05207;R-HSA-212436;R-HSA-556833;R-HSA-73857;R-HSA-597592;R-HSA-3108232;R-HSA-74160;R-HSA-2990846;R-HSA-4090294;R-HSA-383280;WP4698;WP4969;WP299;WP2877;WP4141;WP4482;WP170;WP2882;WP4341
15972-60-8	Alachlor	Migraine Disorders	5243	ABCB1	rs1045642	hsa05206;hsa05226;WP2877;WP2328;WP4673;WP2882
15972-60-8	Alachlor	Migraine Disorders	43	ACHE		hsa04725;R-HSA-1430728;R-HSA-392499;R-HSA-112315;R-HSA-112316;R-HSA-2980736;WP727;WP5055
15972-60-8	Alachlor	Migraine Disorders	1281	COL3A1		hsa04611;hsa04926;hsa04933;hsa04974;hsa05146;hsa05415;R-HSA-162582;R-HSA-168256;R-HSA-9006934;R-HSA-422475;R-HSA-1266738;R-HSA-1474244;R-HSA-1280218;R-HSA-375165;R-HSA-9675108;R-HSA-186797;R-HSA-1474228;WP4754;WP3932
15972-60-8	Alachlor	Migraine Disorders	1543	CYP1A1		hsa05207;hsa05208;hsa05417;R-HSA-211859;R-HSA-1430728;WP2877;WP4673;WP2586;WP2882
15972-60-8	Alachlor	Migraine Disorders	2099	ESR1	rs1801132;rs2234693;rs9340799	hsa04915;hsa04917;hsa04919;hsa05200;hsa05205;hsa05207;hsa05224;R-HSA-162582;R-HSA-392499;R-HSA-1643685;R-HSA-212436;R-HSA-9006934;R-HSA-73857;R-HSA-74160;R-HSA-9009391;R-HSA-199418;R-HSA-6811558;R-HSA-2219528;R-HSA-1236394;WP4262;WP2034;WP4673;WP4483;WP2586;WP2882
15972-60-8	Alachlor	Migraine Disorders	2100	ESR2		hsa04915;hsa04917;hsa04929;hsa05200;hsa05207;hsa05224;R-HSA-162582;R-HSA-1643685;R-HSA-212436;R-HSA-73857;R-HSA-74160;R-HSA-9009391;R-HSA-199418;R-HSA-6811558;R-HSA-2219528;WP4262;WP4673;WP706
15972-60-8	Alachlor	Migraine Disorders	2353	FOS		hsa04010;hsa04024;hsa04210;hsa04380;hsa04620;hsa04657;hsa04658;hsa04659;hsa04660;hsa04668;hsa04713;hsa04725;hsa04728;hsa04915;hsa04917;hsa04926;hsa04932;hsa04935;hsa05031;hsa05130;hsa05132;hsa05133;hsa05135;hsa05140;hsa05142;hsa05161;hsa05162;hsa05166;hsa05167;hsa05170;hsa05171;hsa05200;hsa05207;hsa05208;hsa05210;hsa05224;hsa05231;hsa05235;hsa05323;hsa05417;hsa05418;R-HSA-162582;R-HSA-168256;R-HSA-212436;R-HSA-9006934;R-HSA-73857;R-HSA-1280215;R-HSA-8953897;R-HSA-74160;R-HSA-9009391;R-HSA-2262752;R-HSA-168249;R-HSA-449147;R-HSA-166520;R-HSA-187037;R-HSA-6785807;WP4666;WP4685;WP4262;WP5083;WP4216;WP5115;WP4630;WP2037;WP2431;WP2380;WP4565;WP3591;WP382;WP4754;WP75;WP2355;WP69;WP4564;WP5098;WP4155
15972-60-8	Alachlor	Migraine Disorders	3479	IGF1		hsa04010;hsa04014;hsa04015;hsa04066;hsa04068;hsa04150;hsa04151;hsa04211;hsa04213;hsa04510;hsa04550;hsa04730;hsa04750;hsa04935;hsa04960;hsa05200;hsa05205;hsa05214;hsa05215;hsa05218;hsa05224;R-HSA-162582;R-HSA-392499;R-HSA-76002;R-HSA-9006934;R-HSA-109582;R-HSA-381426;R-HSA-114608;R-HSA-2980736;WP4262;WP306;WP5083;WP4806;WP3584;WP236;WP3624;WP3932;WP1544;WP4172;WP5087
15972-60-8	Alachlor	Migraine Disorders	3552	IL1A	rs17561	hsa04010;hsa04060;hsa04217;hsa04218;hsa04380;hsa04640;hsa04932;hsa04933;hsa04940;hsa05010;hsa05020;hsa05022;hsa05133;hsa05140;hsa05152;hsa05162;hsa05164;hsa05321;hsa05323;hsa05418;R-HSA-168256;R-HSA-1643685;R-HSA-9658195;R-HSA-5663205;R-HSA-1280215;R-HSA-8953897;R-HSA-2262752;R-HSA-449147;R-HSA-9664424;R-HSA-6783783;R-HSA-6785807;R-HSA-9660826;WP5095;WP4969;WP5083;WP5124;WP5115;WP4630;WP2431;WP2328;WP4396;WP5055;WP5088;WP382;WP2059;WP4329;WP706;WP69;WP3617;WP4747;WP5198
15972-60-8	Alachlor	Migraine Disorders	9970	NR1I3		hsa05207;R-HSA-212436;R-HSA-73857;R-HSA-74160;WP2882
15972-60-8	Alachlor	Migraine Disorders	4988	OPRM1	rs1799971	hsa04080;hsa04915;hsa05032;R-HSA-162582;R-HSA-168256;R-HSA-212436;R-HSA-73857;R-HSA-500792;R-HSA-372790;R-HSA-373076;R-HSA-388396;R-HSA-1280215;R-HSA-375276;R-HSA-418594;R-HSA-74160;R-HSA-449147;R-HSA-8986944;R-HSA-6785807;WP455;WP69;WP24
15972-60-8	Alachlor	Migraine Disorders	5241	PGR	rs1042838;rs1388271217;rs142077957	hsa04915;hsa05207;hsa05224;R-HSA-162582;R-HSA-392499;R-HSA-212436;R-HSA-9006934;R-HSA-73857;R-HSA-8953897;R-HSA-74160;R-HSA-2262752;R-HSA-1236394;WP4262
15972-60-8	Alachlor	Migraine Disorders	7124	TNF	rs1800629;rs673;rs745738344	hsa04010;hsa04060;hsa04061;hsa04064;hsa04071;hsa04150;hsa04210;hsa04217;hsa04380;hsa04620;hsa04621;hsa04625;hsa04640;hsa04650;hsa04657;hsa04660;hsa04668;hsa04920;hsa04930;hsa04931;hsa04932;hsa04933;hsa04936;hsa04940;hsa05010;hsa05020;hsa05022;hsa05130;hsa05131;hsa05132;hsa05133;hsa05134;hsa05135;hsa05140;hsa05142;hsa05143;hsa05144;hsa05145;hsa05146;hsa05152;hsa05160;hsa05161;hsa05163;hsa05164;hsa05165;hsa05166;hsa05169;hsa05170;hsa05171;hsa05205;hsa05321;hsa05323;hsa05330;hsa05417;hsa05418;R-HSA-162582;R-HSA-168256;R-HSA-1266738;R-HSA-1280215;R-HSA-449147;R-HSA-6783783;R-HSA-6785807;WP5095;WP4666;WP5218;WP4969;WP5083;WP5124;WP5115;WP1533;WP4963;WP727;WP2431;WP176;WP2328;WP4396;WP4673;WP236;WP5055;WP5088;WP15;WP382;WP4754;WP75;WP2059;WP4298;WP2586;WP2882;WP4481;WP4329;WP706;WP3624;WP1544;WP4341;WP3617;WP5098;WP4136;WP4747;WP5198
15972-60-8	Alachlor	Migraine Disorders	7421	VDR		hsa05152;hsa05207;R-HSA-1430728;R-HSA-392499;R-HSA-212436;R-HSA-73857;R-HSA-74160;WP4969;WP2877;WP2882;WP4341
15972-60-8	Alachlor	Multiple Sclerosis	3122		rs2395173;rs3129889;rs3135338;rs3135342;rs5000563;rs7756262	hsa04145;hsa04514;hsa04612;hsa04640;hsa04658;hsa04659;hsa04672;hsa04940;hsa05140;hsa05145;hsa05150;hsa05152;hsa05164;hsa05166;hsa05168;hsa05169;hsa05310;hsa05320;hsa05321;hsa05322;hsa05323;hsa05330;hsa05332;hsa05416;R-HSA-1280215;R-HSA-388841;R-HSA-1280218;R-HSA-877300;R-HSA-913531;R-HSA-202433;R-HSA-202424;R-HSA-202427;R-HSA-389948;R-HSA-202403;R-HSA-202430;WP5115;WP4884;WP4141;WP530;WP2328;WP4673;WP4217;WP5098
116-06-3	Aldicarb	Alzheimer's Disease	43	ACHE	rs751236171	hsa04725;R-HSA-556833;R-HSA-112315;R-HSA-112316;R-HSA-2980736;R-HSA-422085;WP727;WP3298;WP550;WP5055
116-06-3	Aldicarb	Alzheimer's Disease	351	APP	rs1038162399;rs1041833271;rs113145702;rs1183474845;rs1191863771;rs1193124736;rs1200601649;rs1220355764;rs1223904774;rs1224230940;rs1260168075;rs1275544322;rs1281129992;rs1287723181;rs1297968881;rs1315025573;rs1386984902;rs1412095491;rs1468425505;rs193922916;rs199887707;rs200074159;rs200347552;rs200396597;rs200620364;rs201093867;rs201732035;rs201792381;rs202218688;rs281865161;rs2830077;rs364048;rs371425292;rs466433;rs572842823;rs63749810;rs63749964;rs63750064;rs63750066;rs63750151;rs63750264;rs63750399;rs63750579;rs63750643;rs63750671;rs63750734;rs63750847;rs63750921;rs63750973;rs63751039;rs63751122;rs755525590;rs762508225;rs763852444;rs772020679;rs772069024;rs777260127;rs778758780;rs781049584;rs781215285;rs950592627	hsa04726;hsa05010;hsa05022;R-HSA-977225;R-HSA-76002;R-HSA-9658195;R-HSA-109582;R-HSA-500792;R-HSA-372790;R-HSA-373076;R-HSA-416476;R-HSA-388396;R-HSA-199991;R-HSA-5653656;R-HSA-937061;R-HSA-9020702;R-HSA-975871;R-HSA-1280215;R-HSA-375276;R-HSA-418594;R-HSA-168164;R-HSA-168898;R-HSA-381426;R-HSA-76005;R-HSA-9609507;R-HSA-114608;R-HSA-8957275;R-HSA-168928;R-HSA-445989;R-HSA-622312;R-HSA-1474244;R-HSA-844456;R-HSA-9734009;R-HSA-8862803;R-HSA-449147;R-HSA-975138;R-HSA-168181;R-HSA-166058;R-HSA-8863678;R-HSA-446652;R-HSA-166016;R-HSA-9664424;R-HSA-168142;R-HSA-166166;R-HSA-168188;R-HSA-168138;R-HSA-168179;R-HSA-975155;R-HSA-181438;R-HSA-9660826;R-HSA-9645723;R-HSA-168176;R-HSA-168643;WP366;WP4549;WP5124;WP2864;WP2853;WP5120;WP3286;WP5265;WP2059;WP5180
116-06-3	Aldicarb	Alzheimer's Disease	590	BCHE	rs1126680;rs1803274;rs55781031	R-HSA-556833;R-HSA-112315;R-HSA-112316;R-HSA-9748784;R-HSA-2980736;R-HSA-422085
116-06-3	Aldicarb	Alzheimer's Disease	6347	CCL2		hsa04060;hsa04061;hsa04062;hsa04621;hsa04657;hsa04668;hsa04933;hsa05135;hsa05142;hsa05144;hsa05163;hsa05164;hsa05168;hsa05171;hsa05323;hsa05417;hsa05418;R-HSA-500792;R-HSA-373076;R-HSA-375276;R-HSA-8953897;R-HSA-2262752;R-HSA-449147;R-HSA-380108;R-HSA-6783783;R-HSA-6785807;WP5095;WP2374;WP5092;WP5115;WP1533;WP4963;WP4462;WP4559;WP5113;WP2858;WP2431;WP2036;WP231;WP176;WP4396;WP5055;WP5088;WP15;WP4754;WP2882;WP3624;WP195;WP5039;WP4341;WP3888;WP5272;WP2865;WP4136;WP4747;WP5087;WP4891
116-06-3	Aldicarb	Alzheimer's Disease	3627	CXCL10		hsa04060;hsa04061;hsa04062;hsa04620;hsa04622;hsa04623;hsa04657;hsa04668;hsa05160;hsa05164;hsa05169;hsa05171;R-HSA-500792;R-HSA-372790;R-HSA-373076;R-HSA-388396;R-HSA-1280215;R-HSA-375276;R-HSA-418594;R-HSA-449147;R-HSA-380108;R-HSA-6783783;WP5095;WP5115;WP4559;WP2431;WP4541;WP4655;WP5088;WP3929;WP75;WP619;WP5039;WP3865;WP4136;WP5087;WP4891
116-06-3	Aldicarb	Alzheimer's Disease	1555	CYP2B6		hsa00590;hsa05207;hsa05417;R-HSA-211859;R-HSA-211945;WP299;WP2876;WP2877;WP2875;WP2882;WP3915
116-06-3	Aldicarb	Alzheimer's Disease	1869	E2F1		hsa04137;hsa04218;hsa04934;hsa05160;hsa05161;hsa05163;hsa05165;hsa05166;hsa05167;hsa05169;hsa05200;hsa05206;hsa05207;hsa05212;hsa05214;hsa05215;hsa05218;hsa05219;hsa05220;hsa05222;hsa05223;hsa05224;hsa05225;hsa05226;R-HSA-69236;R-HSA-8953897;R-HSA-109581;R-HSA-3700989;R-HSA-2262752;R-HSA-5357801;R-HSA-109606;R-HSA-2559580;R-HSA-9616222;R-HSA-2559583;R-HSA-2559585;R-HSA-157118;R-HSA-69231;R-HSA-1912422;R-HSA-114452;R-HSA-1912408;WP2828;WP4685;WP4262;WP5121;WP3959;WP1971;WP3584;WP2032;WP437;WP4674;WP4255;WP4879;WP2431;WP707;WP1545;WP4658;WP2815;WP45;WP4263;WP236;WP4016;WP2586;WP2261;WP2446;WP1530;WP5087
116-06-3	Aldicarb	Alzheimer's Disease	1958	EGR1		hsa04371;hsa04912;hsa04928;hsa04933;hsa05020;hsa05166;R-HSA-9006934;R-HSA-1280215;R-HSA-9006925;R-HSA-1257604;R-HSA-198725;R-HSA-913531;R-HSA-909733;R-HSA-6807070;R-HSA-166520;R-HSA-9031628;R-HSA-187037;WP2374;WP5115;WP2032;WP3594;WP4659;WP2431;WP2380;WP481;WP2884;WP2882;WP706;WP34;WP3888;WP734
116-06-3	Aldicarb	Alzheimer's Disease	2099	ESR1	rs1206642175;rs2077647;rs2234693;rs7450824;rs9340799	hsa04915;hsa04917;hsa04919;hsa05200;hsa05205;hsa05207;hsa05224;R-HSA-5688426;R-HSA-9006934;R-HSA-9006925;R-HSA-3108232;R-HSA-9009391;R-HSA-1257604;R-HSA-8939211;R-HSA-199418;R-HSA-5663202;R-HSA-9006931;R-HSA-8878171;R-HSA-8878166;R-HSA-6811558;R-HSA-9018519;R-HSA-2219528;R-HSA-8864260;R-HSA-1251985;R-HSA-2990846;R-HSA-1236394;R-HSA-2219530;R-HSA-4090294;R-HSA-383280;WP4949;WP4262;WP2034;WP4673;WP4483;WP170;WP2814;WP2586;WP2882;WP712;WP2817
116-06-3	Aldicarb	Alzheimer's Disease	3091	HIF1A		hsa04066;hsa04137;hsa04140;hsa04659;hsa04919;hsa05167;hsa05200;hsa05205;hsa05208;hsa05211;hsa05230;hsa05231;hsa05235;R-HSA-5688426;R-HSA-9006934;R-HSA-1280215;R-HSA-8953897;R-HSA-8848021;R-HSA-2262752;R-HSA-400253;R-HSA-1980143;R-HSA-449147;R-HSA-9006927;R-HSA-2122947;R-HSA-157118;R-HSA-6785807;R-HSA-201556;WP2374;WP61;WP5115;WP3614;WP1539;WP2877;WP4241;WP3630;WP5130;WP3646;WP236;WP5097;WP5036;WP4239;WP4018;WP706;WP3932;WP4206;WP2324;WP5087;WP4331
116-06-3	Aldicarb	Alzheimer's Disease	3552	IL1A	rs1800587	hsa04010;hsa04060;hsa04217;hsa04218;hsa04380;hsa04640;hsa04932;hsa04933;hsa04940;hsa05010;hsa05020;hsa05022;hsa05133;hsa05140;hsa05152;hsa05162;hsa05164;hsa05321;hsa05323;hsa05332;hsa05418;R-HSA-9658195;R-HSA-9020702;R-HSA-1280215;R-HSA-8953897;R-HSA-2262752;R-HSA-5218859;R-HSA-5357801;R-HSA-449147;R-HSA-446652;R-HSA-9664424;R-HSA-2559583;R-HSA-2559582;R-HSA-6783783;R-HSA-6785807;R-HSA-5620971;R-HSA-9660826;WP5095;WP4969;WP2849;WP4493;WP5083;WP5124;WP5115;WP4630;WP3877;WP2637;WP516;WP2431;WP530;WP314;WP2328;WP4396;WP4478;WP5055;WP5088;WP382;WP2059;WP4329;WP706;WP69;WP195;WP5222;WP4496;WP3617;WP4747;WP5198
116-06-3	Aldicarb	Alzheimer's Disease	4133	MAP2		WP3298;WP5265;WP422;WP706
116-06-3	Aldicarb	Alzheimer's Disease	4744	NEFH		hsa05014;hsa05022;WP3680;WP2447
116-06-3	Aldicarb	Alzheimer's Disease	2908	NR3C1		hsa04080;R-HSA-9679506;R-HSA-9679191;R-HSA-9615017;R-HSA-8953897;R-HSA-3108232;R-HSA-8848021;R-HSA-2262752;R-HSA-400253;R-HSA-9614085;R-HSA-8878166;R-HSA-9006927;R-HSA-9634815;R-HSA-2990846;R-HSA-4090294;R-HSA-383280;WP4949;WP4149;WP2840;WP2853;WP4482;WP236;WP170;WP3599;WP2882;WP706;WP2817;WP734
116-06-3	Aldicarb	Alzheimer's Disease	4899	NRF1		hsa04371;hsa05016;R-HSA-400206;R-HSA-556833;R-HSA-1989781;R-HSA-1592230;R-HSA-2151201;WP1541;WP3670
116-06-3	Aldicarb	Alzheimer's Disease	9378	NRXN1		hsa04514;R-HSA-112316;R-HSA-6794362;R-HSA-1474244;R-HSA-3000171;R-HSA-6794361;WP5231;WP4875
116-06-3	Aldicarb	Alzheimer's Disease	5080	PAX6		hsa04550;R-HSA-2980736;WP2406;WP2858;WP5265;WP2857
116-06-3	Aldicarb	Alzheimer's Disease	5241	PGR		hsa04914;hsa04915;hsa05207;hsa05224;R-HSA-9006934;R-HSA-8953897;R-HSA-3108232;R-HSA-2262752;R-HSA-8939211;R-HSA-9006931;R-HSA-9018519;R-HSA-1251985;R-HSA-2990846;R-HSA-1236394;R-HSA-4090294;R-HSA-383280;WP4262;WP170;WP2814;WP2817;WP34
116-06-3	Aldicarb	Alzheimer's Disease	5329	PLAUR		hsa04610;hsa05205;R-HSA-6798695;R-HSA-109582;WP558;WP2572;WP2806;WP3888
116-06-3	Aldicarb	Alzheimer's Disease	5444	PON1	rs662;rs705379;rs854560	R-HSA-556833;R-HSA-8978868;R-HSA-9748784;R-HSA-2142753;WP4673
116-06-3	Aldicarb	Alzheimer's Disease	5732	PTGER2		hsa04024;hsa04080;hsa04750;hsa04924;hsa05163;hsa05200;R-HSA-500792;R-HSA-372790;R-HSA-373076;R-HSA-388396;R-HSA-418555;WP98;WP5088;WP5122;WP4483;WP455;WP34
116-06-3	Aldicarb	Alzheimer's Disease	6095	RORA		hsa04659;hsa05017;hsa05321;R-HSA-400206;R-HSA-556833;R-HSA-1989781;R-HSA-8953897;R-HSA-3108232;R-HSA-2262752;R-HSA-400253;R-HSA-449147;R-HSA-2990846;R-HSA-9707616;R-HSA-6785807;R-HSA-4090294;R-HSA-383280;WP4149;WP3594;WP5130;WP236;WP170;WP706;WP3893;WP5198
116-06-3	Aldicarb	Alzheimer's Disease	6288	SAA1		R-HSA-977225;R-HSA-500792;R-HSA-372790;R-HSA-373076;R-HSA-416476;R-HSA-388396;R-HSA-5653656;R-HSA-937061;R-HSA-9020702;R-HSA-975871;R-HSA-375276;R-HSA-418594;R-HSA-168164;R-HSA-168898;R-HSA-2173782;R-HSA-168928;R-HSA-445989;R-HSA-449147;R-HSA-975138;R-HSA-168181;R-HSA-166058;R-HSA-446652;R-HSA-166016;R-HSA-168142;R-HSA-166166;R-HSA-168188;R-HSA-168138;R-HSA-168179;R-HSA-975155;R-HSA-181438;R-HSA-6785807;R-HSA-168176;WP5115;WP1533;WP176;WP15
116-06-3	Aldicarb	Alzheimer's Disease	7067	THRA	rs939348	hsa04080;hsa04919;R-HSA-3108232;R-HSA-2990846;R-HSA-4090294;R-HSA-383280;WP4746;WP4767;WP474;WP4808;WP170;WP3915
116-06-3	Aldicarb	Brain Neoplasms	43	ACHE		hsa04725;R-HSA-1430728;R-HSA-392499;WP3298;WP5055
116-06-3	Aldicarb	Brain Neoplasms	6347	CCL2		hsa04060;hsa04061;hsa04062;hsa04621;hsa04657;hsa04668;hsa04933;hsa05135;hsa05142;hsa05144;hsa05163;hsa05164;hsa05168;hsa05171;hsa05323;hsa05417;hsa05418;R-HSA-168256;R-HSA-500792;R-HSA-372790;R-HSA-1280215;R-HSA-8953897;R-HSA-2262752;R-HSA-449147;R-HSA-6783783;R-HSA-6785807;WP5095;WP2374;WP5092;WP5115;WP1533;WP4963;WP4559;WP5113;WP2858;WP2431;WP2036;WP231;WP176;WP4396;WP5055;WP5088;WP15;WP4754;WP2882;WP3624;WP195;WP5039;WP4341;WP3888;WP2865;WP4136;WP4747;WP5087
116-06-3	Aldicarb	Brain Neoplasms	1869	E2F1		hsa04110;hsa04137;hsa04218;hsa04934;hsa05160;hsa05161;hsa05163;hsa05165;hsa05166;hsa05167;hsa05169;hsa05200;hsa05206;hsa05207;hsa05212;hsa05214;hsa05215;hsa05218;hsa05219;hsa05220;hsa05222;hsa05223;hsa05224;hsa05225;hsa05226;R-HSA-162582;R-HSA-1643685;R-HSA-69236;R-HSA-212436;R-HSA-73857;R-HSA-1266738;R-HSA-8953897;R-HSA-109581;R-HSA-74160;R-HSA-69278;R-HSA-3700989;R-HSA-2262752;R-HSA-69206;R-HSA-5357801;R-HSA-9675126;R-HSA-109606;R-HSA-2559580;R-HSA-9616222;R-HSA-69656;R-HSA-1640170;R-HSA-453279;R-HSA-2559583;R-HSA-2559585;R-HSA-157118;R-HSA-69202;R-HSA-69231;R-HSA-1912422;R-HSA-1912408;R-HSA-6791312;R-HSA-8953750;WP2828;WP4685;WP4262;WP5121;WP3959;WP1971;WP3584;WP2032;WP4320;WP437;WP4674;WP4255;WP4879;WP2431;WP707;WP1545;WP4658;WP45;WP4263;WP236;WP3998;WP4016;WP2586;WP2261;WP179;WP2446;WP1530;WP5087
116-06-3	Aldicarb	Brain Neoplasms	1958	EGR1		hsa04371;hsa04912;hsa04928;hsa04933;hsa05020;hsa05166;R-HSA-162582;R-HSA-168256;R-HSA-9006934;R-HSA-1280215;R-HSA-9006925;R-HSA-1257604;R-HSA-913531;R-HSA-909733;R-HSA-6807070;R-HSA-166520;R-HSA-187037;R-HSA-8943724;WP2374;WP5115;WP2032;WP3594;WP4659;WP2431;WP2380;WP481;WP2884;WP2882;WP706;WP34;WP3888
116-06-3	Aldicarb	Brain Neoplasms	2099	ESR1		hsa04915;hsa04917;hsa04919;hsa05200;hsa05205;hsa05207;hsa05224;R-HSA-162582;R-HSA-392499;R-HSA-1643685;R-HSA-212436;R-HSA-9006934;R-HSA-73857;R-HSA-9006925;R-HSA-597592;R-HSA-3108232;R-HSA-74160;R-HSA-9009391;R-HSA-1257604;R-HSA-8939211;R-HSA-199418;R-HSA-5663202;R-HSA-9006931;R-HSA-8878171;R-HSA-8878166;R-HSA-6811558;R-HSA-9018519;R-HSA-2219528;R-HSA-8864260;R-HSA-1251985;R-HSA-2990846;R-HSA-1236394;R-HSA-2219530;WP4262;WP2034;WP4673;WP4483;WP2814;WP2586;WP2882;WP2817
116-06-3	Aldicarb	Brain Neoplasms	3091	HIF1A		hsa04066;hsa04137;hsa04140;hsa04659;hsa04919;hsa05167;hsa05200;hsa05205;hsa05208;hsa05211;hsa05230;hsa05231;hsa05235;R-HSA-162582;R-HSA-168256;R-HSA-392499;R-HSA-9006934;R-HSA-1280215;R-HSA-8953897;R-HSA-597592;R-HSA-8848021;R-HSA-2262752;R-HSA-1980143;R-HSA-449147;R-HSA-9006927;R-HSA-157118;R-HSA-6785807;R-HSA-201556;WP2374;WP61;WP5115;WP3614;WP1539;WP2877;WP5130;WP3646;WP236;WP5097;WP5036;WP4239;WP4018;WP706;WP3932;WP2324;WP5087;WP4906;WP4331
116-06-3	Aldicarb	Brain Neoplasms	5241	PGR		hsa04914;hsa04915;hsa05207;hsa05224;R-HSA-162582;R-HSA-392499;R-HSA-212436;R-HSA-9006934;R-HSA-73857;R-HSA-8953897;R-HSA-597592;R-HSA-3108232;R-HSA-74160;R-HSA-2262752;R-HSA-8939211;R-HSA-9006931;R-HSA-9018519;R-HSA-1251985;R-HSA-2990846;R-HSA-1236394;WP4262;WP2814;WP2817;WP34
116-06-3	Aldicarb	Brain Neoplasms	5444	PON1	rs662;rs854560	R-HSA-1430728;R-HSA-9748784;WP4673
116-06-3	Aldicarb	Epilepsy	43	ACHE		hsa04725;R-HSA-1430728;R-HSA-392499;R-HSA-556833;R-HSA-112315;R-HSA-112316;R-HSA-2980736;WP727;WP3298;WP5055
116-06-3	Aldicarb	Epilepsy	351	APP		hsa04726;hsa05010;hsa05022;R-HSA-168256;R-HSA-392499;R-HSA-76002;R-HSA-1643685;R-HSA-9658195;R-HSA-109582;R-HSA-500792;R-HSA-372790;R-HSA-373076;R-HSA-416476;R-HSA-388396;R-HSA-199991;R-HSA-5663205;R-HSA-5653656;R-HSA-937061;R-HSA-975871;R-HSA-1280215;R-HSA-375276;R-HSA-418594;R-HSA-168164;R-HSA-168898;R-HSA-76005;R-HSA-168249;R-HSA-114608;R-HSA-1474244;R-HSA-449147;R-HSA-975138;R-HSA-168181;R-HSA-166058;R-HSA-166016;R-HSA-9664424;R-HSA-168142;R-HSA-166166;R-HSA-168188;R-HSA-168138;R-HSA-168179;R-HSA-975155;R-HSA-181438;R-HSA-9660826;R-HSA-168176;R-HSA-168643;WP366;WP4549;WP5124;WP2864;WP3286;WP5265;WP2059;WP5180
116-06-3	Aldicarb	Epilepsy	590	BCHE		R-HSA-1430728;R-HSA-392499;R-HSA-556833;R-HSA-112315;R-HSA-112316;R-HSA-9749641;R-HSA-9748784;R-HSA-2980736
116-06-3	Aldicarb	Epilepsy	6347	CCL2		hsa04060;hsa04062;hsa04621;hsa04657;hsa04668;hsa04933;hsa05135;hsa05142;hsa05144;hsa05163;hsa05164;hsa05171;hsa05323;hsa05417;hsa05418;R-HSA-168256;R-HSA-500792;R-HSA-372790;R-HSA-373076;R-HSA-1280215;R-HSA-375276;R-HSA-8953897;R-HSA-2262752;R-HSA-449147;R-HSA-6783783;R-HSA-6785807;WP5095;WP2374;WP5115;WP1533;WP4559;WP5113;WP2858;WP2431;WP2036;WP231;WP176;WP4396;WP5055;WP5088;WP15;WP4754;WP2882;WP3624;WP195;WP5039;WP4341;WP3888;WP2865;WP4136;WP4747;WP5087
116-06-3	Aldicarb	Epilepsy	1555	CYP2B6		hsa00590;hsa00830;hsa00980;hsa00982;hsa05207;hsa05417;R-HSA-211859;R-HSA-1430728;WP299;WP2876;WP2875;WP702;WP2882;WP3915
116-06-3	Aldicarb	Epilepsy	1958	EGR1		hsa04371;hsa04912;hsa04928;hsa04933;hsa05020;hsa05166;R-HSA-168256;R-HSA-9006934;R-HSA-1280215;R-HSA-9006925;R-HSA-1257604;R-HSA-198725;R-HSA-166520;R-HSA-9031628;R-HSA-187037;WP2374;WP5115;WP2032;WP3594;WP4659;WP2431;WP2380;WP481;WP2884;WP2882;WP706;WP3888
116-06-3	Aldicarb	Epilepsy	2099	ESR1		hsa04915;hsa04917;hsa04919;hsa04961;hsa05200;hsa05205;hsa05207;hsa05224;R-HSA-392499;R-HSA-1643685;R-HSA-212436;R-HSA-9006934;R-HSA-73857;R-HSA-9006925;R-HSA-74160;R-HSA-9009391;R-HSA-1257604;R-HSA-8939211;R-HSA-199418;R-HSA-5663202;R-HSA-9006931;R-HSA-6811558;R-HSA-2219528;R-HSA-1236394;R-HSA-2219530;R-HSA-4090294;R-HSA-383280;WP4262;WP2034;WP4673;WP4483;WP170;WP2586;WP2882;WP712
116-06-3	Aldicarb	Epilepsy	3091	HIF1A		hsa04066;hsa04137;hsa04140;hsa04659;hsa04919;hsa05167;hsa05200;hsa05205;hsa05208;hsa05211;hsa05230;hsa05231;hsa05235;R-HSA-168256;R-HSA-392499;R-HSA-9006934;R-HSA-1280215;R-HSA-8953897;R-HSA-8848021;R-HSA-2262752;R-HSA-400253;R-HSA-1980143;R-HSA-449147;R-HSA-9006927;R-HSA-2122947;R-HSA-6785807;WP2374;WP5115;WP3614;WP1539;WP5130;WP3646;WP236;WP5097;WP4239;WP4018;WP706;WP3932;WP2324;WP5087;WP4331
116-06-3	Aldicarb	Epilepsy	3552	IL1A		hsa04010;hsa04060;hsa04217;hsa04218;hsa04380;hsa04932;hsa04933;hsa04940;hsa05010;hsa05020;hsa05022;hsa05133;hsa05140;hsa05152;hsa05162;hsa05164;hsa05321;hsa05323;hsa05418;R-HSA-168256;R-HSA-1643685;R-HSA-9658195;R-HSA-5663205;R-HSA-1280215;R-HSA-8953897;R-HSA-2262752;R-HSA-5357801;R-HSA-449147;R-HSA-9664424;R-HSA-6783783;R-HSA-6785807;R-HSA-9660826;WP5095;WP4969;WP2849;WP5083;WP5124;WP5115;WP4630;WP2431;WP530;WP314;WP2328;WP4396;WP5055;WP5088;WP382;WP2059;WP4329;WP706;WP69;WP195;WP4496;WP3617;WP4747;WP5198
116-06-3	Aldicarb	Epilepsy	2908	NR3C1		hsa04080;R-HSA-392499;R-HSA-1643685;R-HSA-212436;R-HSA-73857;R-HSA-5663205;R-HSA-9679506;R-HSA-8953897;R-HSA-74160;R-HSA-8848021;R-HSA-2262752;R-HSA-400253;R-HSA-9614085;R-HSA-9006927;R-HSA-9634815;R-HSA-4090294;R-HSA-383280;WP2840;WP236;WP170;WP2882;WP706
116-06-3	Aldicarb	Epilepsy	9378	NRXN1		R-HSA-112316;R-HSA-6794362;R-HSA-1474244;R-HSA-3000171;R-HSA-6794361;WP5231;WP4875
116-06-3	Aldicarb	Epilepsy	5080	PAX6		hsa04550;R-HSA-392499;R-HSA-1266738;R-HSA-2980736;WP2858;WP5265
116-06-3	Aldicarb	Epilepsy	6095	RORA	rs12912233;rs880626	hsa04659;hsa05017;hsa05321;R-HSA-1430728;R-HSA-168256;R-HSA-392499;R-HSA-212436;R-HSA-556833;R-HSA-73857;R-HSA-1280215;R-HSA-8953897;R-HSA-74160;R-HSA-2262752;R-HSA-400253;R-HSA-449147;R-HSA-9707616;R-HSA-6785807;R-HSA-4090294;R-HSA-383280;WP3594;WP5130;WP236;WP170;WP706;WP5198
116-06-3	Aldicarb	Epilepsy	6096	RORB	rs3903529	WP3594;WP5205
116-06-3	Aldicarb	Multiple Sclerosis	43	ACHE		R-HSA-556833;R-HSA-2980736;WP727;WP3298;WP5055
116-06-3	Aldicarb	Multiple Sclerosis	351	APP		hsa05010;hsa05022;R-HSA-76002;R-HSA-9658195;R-HSA-109582;R-HSA-500792;R-HSA-372790;R-HSA-373076;R-HSA-416476;R-HSA-388396;R-HSA-5663205;R-HSA-937061;R-HSA-9020702;R-HSA-975871;R-HSA-1280215;R-HSA-375276;R-HSA-418594;R-HSA-168164;R-HSA-168898;R-HSA-381426;R-HSA-76005;R-HSA-168249;R-HSA-114608;R-HSA-8957275;R-HSA-168928;R-HSA-445989;R-HSA-622312;R-HSA-1474244;R-HSA-844456;R-HSA-9734009;R-HSA-449147;R-HSA-975138;R-HSA-168181;R-HSA-166058;R-HSA-446652;R-HSA-166016;R-HSA-9664424;R-HSA-168142;R-HSA-166166;R-HSA-168188;R-HSA-168138;R-HSA-168179;R-HSA-975155;R-HSA-181438;R-HSA-9660826;R-HSA-168176;R-HSA-933542;R-HSA-168643;WP366;WP4549;WP5124;WP2864;WP3286;WP5265;WP2059;WP5180
116-06-3	Aldicarb	Multiple Sclerosis	590	BCHE		R-HSA-556833;R-HSA-2980736
116-06-3	Aldicarb	Multiple Sclerosis	6347	CCL2		hsa04060;hsa04061;hsa04062;hsa04621;hsa04657;hsa04668;hsa04933;hsa05135;hsa05142;hsa05144;hsa05163;hsa05164;hsa05168;hsa05171;hsa05323;hsa05417;hsa05418;R-HSA-500792;R-HSA-372790;R-HSA-373076;R-HSA-375276;R-HSA-8953897;R-HSA-2262752;R-HSA-449147;R-HSA-380108;R-HSA-6783783;R-HSA-6785807;WP5095;WP2374;WP5092;WP5115;WP1533;WP4963;WP4462;WP4559;WP5113;WP2431;WP2036;WP2880;WP231;WP176;WP4396;WP5055;WP5088;WP15;WP4754;WP2882;WP3624;WP195;WP5039;WP4341;WP3888;WP5272;WP2865;WP4136;WP4747;WP5087;WP4891
116-06-3	Aldicarb	Multiple Sclerosis	3627	CXCL10		hsa04060;hsa04061;hsa04062;hsa04620;hsa04622;hsa04623;hsa04657;hsa04668;hsa05160;hsa05164;hsa05169;hsa05171;R-HSA-500792;R-HSA-372790;R-HSA-373076;R-HSA-388396;R-HSA-1280215;R-HSA-375276;R-HSA-418594;R-HSA-449147;R-HSA-380108;R-HSA-6783783;WP5095;WP5115;WP4559;WP2431;WP4655;WP5088;WP3929;WP75;WP619;WP5039;WP3865;WP4136;WP5087;WP4891
116-06-3	Aldicarb	Multiple Sclerosis	1555	CYP2B6	rs3745274	hsa00590;hsa05207;hsa05417;R-HSA-211945;R-HSA-211897;WP299;WP2877;WP2882;WP3915
116-06-3	Aldicarb	Multiple Sclerosis	1581	CYP7A1		hsa04979;R-HSA-556833;R-HSA-8957322;R-HSA-211945;R-HSA-211976;R-HSA-211897;WP299;WP2877;WP4545;WP3942;WP430;WP2882;WP3915
116-06-3	Aldicarb	Multiple Sclerosis	1958	EGR1		hsa04371;hsa04928;hsa04933;hsa05020;hsa05166;R-HSA-9006934;R-HSA-1280215;R-HSA-9006925;R-HSA-1257604;R-HSA-913531;R-HSA-909733;WP2374;WP5115;WP2032;WP3594;WP4659;WP2431;WP2380;WP481;WP2882;WP706;WP3888
116-06-3	Aldicarb	Multiple Sclerosis	2099	ESR1		hsa04915;hsa04917;hsa04919;hsa05200;hsa05205;hsa05207;hsa05224;R-HSA-212436;R-HSA-5688426;R-HSA-9006934;R-HSA-73857;R-HSA-9006925;R-HSA-74160;R-HSA-9009391;R-HSA-1257604;R-HSA-8939211;R-HSA-199418;R-HSA-5689896;R-HSA-5663202;R-HSA-9006931;R-HSA-6811558;R-HSA-2219528;R-HSA-1251985;R-HSA-1236394;R-HSA-2219530;R-HSA-4090294;R-HSA-383280;WP5269;WP4262;WP2034;WP4545;WP4673;WP4483;WP170;WP2586;WP2882;WP712;WP2817
116-06-3	Aldicarb	Multiple Sclerosis	3091	HIF1A		hsa04066;hsa04140;hsa04659;hsa04919;hsa05167;hsa05200;hsa05205;hsa05208;hsa05211;hsa05231;hsa05235;R-HSA-5688426;R-HSA-9006934;R-HSA-1280215;R-HSA-8953897;R-HSA-8848021;R-HSA-2262752;R-HSA-449147;R-HSA-9006927;R-HSA-6785807;R-HSA-201556;WP2374;WP61;WP5115;WP3614;WP1539;WP2877;WP5130;WP3646;WP236;WP5097;WP5036;WP4239;WP4018;WP706;WP3932;WP2324;WP5087;WP4331;WP5192
116-06-3	Aldicarb	Multiple Sclerosis	3552	IL1A	rs17561;rs1800587	hsa04010;hsa04060;hsa04217;hsa04218;hsa04380;hsa04640;hsa04932;hsa04933;hsa04940;hsa05010;hsa05020;hsa05022;hsa05133;hsa05140;hsa05152;hsa05162;hsa05164;hsa05321;hsa05323;hsa05332;hsa05418;R-HSA-9658195;R-HSA-5663205;R-HSA-9020702;R-HSA-1280215;R-HSA-8953897;R-HSA-2262752;R-HSA-5218859;R-HSA-5357801;R-HSA-449147;R-HSA-446652;R-HSA-9664424;R-HSA-6783783;R-HSA-6785807;R-HSA-5620971;R-HSA-9660826;WP5095;WP4969;WP2849;WP4493;WP5083;WP5124;WP5115;WP4630;WP3877;WP2637;WP2431;WP530;WP4495;WP314;WP2328;WP4396;WP4478;WP5055;WP5088;WP382;WP2059;WP4329;WP706;WP69;WP195;WP5222;WP4496;WP3617;WP4747;WP5198
116-06-3	Aldicarb	Multiple Sclerosis	3659	IRF1		hsa04625;hsa04668;hsa04917;hsa05133;hsa05165;R-HSA-109582;R-HSA-1280215;R-HSA-5218859;R-HSA-5357801;R-HSA-877300;R-HSA-913531;R-HSA-909733;R-HSA-5620971;WP4197;WP364;WP2037;WP254;WP4754;WP4329;WP619
116-06-3	Aldicarb	Multiple Sclerosis	4133	MAP2		WP3298;WP5265;WP706
116-06-3	Aldicarb	Multiple Sclerosis	2908	NR3C1	rs41423247;rs56149945;rs6189	hsa04080;R-HSA-212436;R-HSA-73857;R-HSA-5663205;R-HSA-9679506;R-HSA-9679191;R-HSA-9615017;R-HSA-8953897;R-HSA-74160;R-HSA-8848021;R-HSA-2262752;R-HSA-9614085;R-HSA-9006927;R-HSA-4090294;R-HSA-383280;WP4149;WP2840;WP2880;WP236;WP170;WP3599;WP2882;WP706;WP2817
116-06-3	Aldicarb	Multiple Sclerosis	9378	NRXN1		hsa04514;R-HSA-1474244;WP5231
116-06-3	Aldicarb	Multiple Sclerosis	5444	PON1	rs662;rs854560	R-HSA-556833;WP4673
116-06-3	Aldicarb	Multiple Sclerosis	6095	RORA	rs11639084;rs4774388	hsa04659;hsa05017;hsa05321;R-HSA-212436;R-HSA-556833;R-HSA-73857;R-HSA-8953897;R-HSA-74160;R-HSA-2262752;R-HSA-449147;R-HSA-9707616;R-HSA-6785807;R-HSA-4090294;R-HSA-383280;WP4149;WP3594;WP5130;WP236;WP170;WP706;WP3893;WP5198
116-06-3	Aldicarb	Parkinson Disease	43	ACHE		hsa04725;R-HSA-556833;R-HSA-112315;R-HSA-112316;R-HSA-2980736;WP727;WP3298;WP550;WP5055
116-06-3	Aldicarb	Parkinson Disease	351	APP	rs140304729;rs201269325;rs466448;rs752361848;rs778250646	hsa04726;hsa05010;hsa05022;R-HSA-977225;R-HSA-76002;R-HSA-9658195;R-HSA-109582;R-HSA-500792;R-HSA-372790;R-HSA-373076;R-HSA-416476;R-HSA-388396;R-HSA-199991;R-HSA-5663205;R-HSA-5653656;R-HSA-937061;R-HSA-9020702;R-HSA-975871;R-HSA-1280215;R-HSA-375276;R-HSA-418594;R-HSA-168164;R-HSA-168898;R-HSA-597592;R-HSA-381426;R-HSA-76005;R-HSA-168249;R-HSA-114608;R-HSA-8957275;R-HSA-168928;R-HSA-445989;R-HSA-622312;R-HSA-1474244;R-HSA-844456;R-HSA-9734009;R-HSA-8862803;R-HSA-449147;R-HSA-975138;R-HSA-168181;R-HSA-166058;R-HSA-8863678;R-HSA-446652;R-HSA-166016;R-HSA-9664424;R-HSA-168142;R-HSA-166166;R-HSA-168188;R-HSA-168138;R-HSA-168179;R-HSA-975155;R-HSA-181438;R-HSA-9660826;R-HSA-9645723;R-HSA-168176;R-HSA-933542;R-HSA-168643;WP366;WP4549;WP5124;WP2864;WP5120;WP3286;WP5265;WP2059;WP5180
116-06-3	Aldicarb	Parkinson Disease	590	BCHE	rs1126680;rs1803274	R-HSA-556833;R-HSA-112315;R-HSA-112316;R-HSA-2980736
116-06-3	Aldicarb	Parkinson Disease	6347	CCL2		hsa04060;hsa04061;hsa04062;hsa04621;hsa04657;hsa04668;hsa04933;hsa05135;hsa05142;hsa05144;hsa05163;hsa05164;hsa05168;hsa05171;hsa05323;hsa05417;hsa05418;R-HSA-500792;R-HSA-372790;R-HSA-373076;R-HSA-1280215;R-HSA-375276;R-HSA-8953897;R-HSA-2262752;R-HSA-449147;R-HSA-6783783;R-HSA-6785807;WP5095;WP2374;WP5092;WP5115;WP1533;WP4963;WP4462;WP4559;WP5113;WP2858;WP2431;WP2036;WP231;WP176;WP4396;WP5055;WP5088;WP15;WP4754;WP2882;WP3624;WP195;WP5039;WP4341;WP3888;WP5272;WP2865;WP4136;WP4747;WP5087;WP4891
116-06-3	Aldicarb	Parkinson Disease	1555	CYP2B6		hsa00980;hsa00982;hsa05207;hsa05417;R-HSA-211859;R-HSA-211945;R-HSA-211981;WP299;WP2876;WP2877;WP2875;WP2882;WP3915
116-06-3	Aldicarb	Parkinson Disease	1869	E2F1		hsa04110;hsa04137;hsa04218;hsa04934;hsa05160;hsa05161;hsa05163;hsa05165;hsa05166;hsa05167;hsa05169;hsa05200;hsa05206;hsa05207;hsa05212;hsa05214;hsa05215;hsa05218;hsa05219;hsa05220;hsa05222;hsa05223;hsa05224;hsa05225;hsa05226;R-HSA-69236;R-HSA-212436;R-HSA-73857;R-HSA-1266738;R-HSA-8953897;R-HSA-109581;R-HSA-74160;R-HSA-3700989;R-HSA-2262752;R-HSA-5357801;R-HSA-109606;R-HSA-2559580;R-HSA-9616222;R-HSA-2559583;R-HSA-2559585;R-HSA-157118;R-HSA-69231;R-HSA-114452;WP2828;WP4685;WP4262;WP3959;WP1971;WP3584;WP2032;WP4320;WP437;WP4674;WP4255;WP4879;WP2431;WP707;WP1545;WP4658;WP4263;WP236;WP2586;WP2261;WP179;WP1530;WP5087
116-06-3	Aldicarb	Parkinson Disease	1958	EGR1		hsa04371;hsa04912;hsa04928;hsa04933;hsa05020;hsa05166;R-HSA-9006934;R-HSA-1280215;R-HSA-9006925;R-HSA-1257604;R-HSA-913531;R-HSA-6807070;R-HSA-166520;R-HSA-187037;R-HSA-8943724;WP2374;WP5115;WP2032;WP3594;WP4659;WP2431;WP2380;WP481;WP2884;WP2882;WP706;WP3888
116-06-3	Aldicarb	Parkinson Disease	2099	ESR1	rs2234693;rs3798577;rs9340799	hsa04915;hsa04917;hsa04919;hsa05200;hsa05205;hsa05207;hsa05224;R-HSA-212436;R-HSA-5688426;R-HSA-9006934;R-HSA-73857;R-HSA-9006925;R-HSA-597592;R-HSA-3108232;R-HSA-74160;R-HSA-9009391;R-HSA-1257604;R-HSA-8939211;R-HSA-199418;R-HSA-5663202;R-HSA-9006931;R-HSA-8878171;R-HSA-8878166;R-HSA-6811558;R-HSA-2219528;R-HSA-1251985;R-HSA-2990846;R-HSA-1236394;R-HSA-2219530;R-HSA-8939902;R-HSA-4090294;R-HSA-383280;WP4949;WP4262;WP2034;WP4673;WP4483;WP170;WP2586;WP2882;WP712;WP2817
116-06-3	Aldicarb	Parkinson Disease	3091	HIF1A		hsa04066;hsa04137;hsa04140;hsa04659;hsa04919;hsa05167;hsa05200;hsa05205;hsa05208;hsa05211;hsa05230;hsa05231;hsa05235;R-HSA-5688426;R-HSA-9006934;R-HSA-1280215;R-HSA-8953897;R-HSA-597592;R-HSA-8848021;R-HSA-2262752;R-HSA-400253;R-HSA-1980143;R-HSA-5689880;R-HSA-449147;R-HSA-9006927;R-HSA-157118;R-HSA-6785807;R-HSA-201556;WP2374;WP61;WP5115;WP3614;WP1539;WP2877;WP3630;WP5130;WP3646;WP236;WP5097;WP5036;WP4239;WP4018;WP706;WP3932;WP4206;WP2324;WP5087;WP4331
116-06-3	Aldicarb	Parkinson Disease	3552	IL1A		hsa04010;hsa04060;hsa04217;hsa04218;hsa04380;hsa04640;hsa04932;hsa04933;hsa04940;hsa05010;hsa05020;hsa05022;hsa05133;hsa05140;hsa05152;hsa05162;hsa05164;hsa05321;hsa05323;hsa05332;hsa05418;R-HSA-9658195;R-HSA-5663205;R-HSA-9020702;R-HSA-1280215;R-HSA-8953897;R-HSA-2262752;R-HSA-5218859;R-HSA-5357801;R-HSA-449147;R-HSA-446652;R-HSA-9664424;R-HSA-2559583;R-HSA-2559582;R-HSA-6783783;R-HSA-6785807;R-HSA-5620971;R-HSA-9660826;WP5095;WP4969;WP2849;WP5083;WP5124;WP5115;WP4630;WP2637;WP2431;WP530;WP314;WP2328;WP4396;WP4478;WP5055;WP5088;WP382;WP2059;WP4329;WP706;WP69;WP195;WP4496;WP3617;WP4747;WP5198
116-06-3	Aldicarb	Parkinson Disease	4133	MAP2		WP3298;WP5265;WP422;WP706
116-06-3	Aldicarb	Parkinson Disease	4744	NEFH		hsa05014;hsa05022;WP3680;WP2447
116-06-3	Aldicarb	Parkinson Disease	2908	NR3C1		hsa04080;R-HSA-212436;R-HSA-73857;R-HSA-5663205;R-HSA-9679506;R-HSA-9679191;R-HSA-9615017;R-HSA-8953897;R-HSA-597592;R-HSA-3108232;R-HSA-74160;R-HSA-8848021;R-HSA-2262752;R-HSA-400253;R-HSA-9614085;R-HSA-8878166;R-HSA-9006927;R-HSA-9634815;R-HSA-3371497;R-HSA-2990846;R-HSA-8939902;R-HSA-4090294;R-HSA-383280;WP4949;WP2840;WP4482;WP236;WP170;WP3599;WP2882;WP706;WP2817
116-06-3	Aldicarb	Parkinson Disease	4899	NRF1		hsa04371;hsa05016;R-HSA-556833;R-HSA-1592230;R-HSA-2151201;WP1541
116-06-3	Aldicarb	Parkinson Disease	5444	PON1	rs662;rs854560	R-HSA-556833;R-HSA-2142753;WP4673
116-06-3	Aldicarb	Parkinson Disease	5732	PTGER2		hsa04024;hsa04080;hsa04750;hsa04924;hsa05163;hsa05200;R-HSA-500792;R-HSA-372790;R-HSA-373076;R-HSA-388396;R-HSA-418555;WP5088;WP4483;WP455
116-06-3	Aldicarb	Migraine Disorders	43	ACHE		hsa04725;R-HSA-1430728;R-HSA-392499;R-HSA-112315;R-HSA-112316;R-HSA-2980736;WP727;WP5055
116-06-3	Aldicarb	Migraine Disorders	351	APP		hsa04726;hsa05010;hsa05022;R-HSA-162582;R-HSA-168256;R-HSA-392499;R-HSA-76002;R-HSA-1643685;R-HSA-9658195;R-HSA-109582;R-HSA-500792;R-HSA-372790;R-HSA-373076;R-HSA-416476;R-HSA-388396;R-HSA-5663205;R-HSA-1280215;R-HSA-375276;R-HSA-418594;R-HSA-381426;R-HSA-168249;R-HSA-114608;R-HSA-1474244;R-HSA-449147;R-HSA-9664424;R-HSA-9660826;WP4549;WP5124;WP2059
116-06-3	Aldicarb	Migraine Disorders	6347	CCL2		hsa04060;hsa04061;hsa04062;hsa04621;hsa04657;hsa04668;hsa04933;hsa05135;hsa05142;hsa05144;hsa05163;hsa05164;hsa05171;hsa05323;hsa05417;hsa05418;R-HSA-162582;R-HSA-168256;R-HSA-500792;R-HSA-372790;R-HSA-373076;R-HSA-1280215;R-HSA-375276;R-HSA-8953897;R-HSA-2262752;R-HSA-449147;R-HSA-6783783;R-HSA-6785807;WP5095;WP5115;WP1533;WP4963;WP2431;WP176;WP4396;WP5055;WP5088;WP15;WP4754;WP2882;WP3624;WP4341;WP3888;WP2865;WP4136;WP4747;WP5087
116-06-3	Aldicarb	Migraine Disorders	2099	ESR1	rs1801132;rs2234693;rs9340799	hsa04915;hsa04917;hsa04919;hsa05200;hsa05205;hsa05207;hsa05224;R-HSA-162582;R-HSA-392499;R-HSA-1643685;R-HSA-212436;R-HSA-9006934;R-HSA-73857;R-HSA-74160;R-HSA-9009391;R-HSA-199418;R-HSA-6811558;R-HSA-2219528;R-HSA-1236394;WP4262;WP2034;WP4673;WP4483;WP2586;WP2882
116-06-3	Aldicarb	Migraine Disorders	3552	IL1A	rs17561	hsa04010;hsa04060;hsa04217;hsa04218;hsa04380;hsa04640;hsa04932;hsa04933;hsa04940;hsa05010;hsa05020;hsa05022;hsa05133;hsa05140;hsa05152;hsa05162;hsa05164;hsa05321;hsa05323;hsa05418;R-HSA-168256;R-HSA-1643685;R-HSA-9658195;R-HSA-5663205;R-HSA-1280215;R-HSA-8953897;R-HSA-2262752;R-HSA-449147;R-HSA-9664424;R-HSA-6783783;R-HSA-6785807;R-HSA-9660826;WP5095;WP4969;WP5083;WP5124;WP5115;WP4630;WP2431;WP2328;WP4396;WP5055;WP5088;WP382;WP2059;WP4329;WP706;WP69;WP3617;WP4747;WP5198
116-06-3	Aldicarb	Migraine Disorders	5241	PGR	rs1042838;rs1388271217;rs142077957	hsa04915;hsa05207;hsa05224;R-HSA-162582;R-HSA-392499;R-HSA-212436;R-HSA-9006934;R-HSA-73857;R-HSA-8953897;R-HSA-74160;R-HSA-2262752;R-HSA-1236394;WP4262
116-06-3	Aldicarb	Migraine Disorders	5444	PON1	rs662;rs854560	R-HSA-1430728;WP4673
116-06-3	Aldicarb	Alzheimer's Disease	351		rs463946	hsa04726;hsa05010;hsa05022;R-HSA-977225;R-HSA-76002;R-HSA-9658195;R-HSA-109582;R-HSA-500792;R-HSA-372790;R-HSA-373076;R-HSA-416476;R-HSA-388396;R-HSA-199991;R-HSA-5653656;R-HSA-937061;R-HSA-9020702;R-HSA-975871;R-HSA-1280215;R-HSA-375276;R-HSA-418594;R-HSA-168164;R-HSA-168898;R-HSA-381426;R-HSA-76005;R-HSA-9609507;R-HSA-114608;R-HSA-8957275;R-HSA-168928;R-HSA-445989;R-HSA-622312;R-HSA-1474244;R-HSA-844456;R-HSA-9734009;R-HSA-8862803;R-HSA-449147;R-HSA-975138;R-HSA-168181;R-HSA-166058;R-HSA-8863678;R-HSA-446652;R-HSA-166016;R-HSA-9664424;R-HSA-168142;R-HSA-166166;R-HSA-168188;R-HSA-168138;R-HSA-168179;R-HSA-975155;R-HSA-181438;R-HSA-9660826;R-HSA-9645723;R-HSA-168176;R-HSA-168643;WP366;WP4549;WP5124;WP2864;WP2853;WP5120;WP3286;WP5265;WP2059;WP5180
1912-24-9	Atrazine	Alzheimer's Disease	10058	ABCB6		hsa02010;R-HSA-382551
1912-24-9	Atrazine	Alzheimer's Disease	6833	ABCC8		hsa02010;hsa04911;hsa04930;R-HSA-112316;R-HSA-163685;R-HSA-422356
1912-24-9	Atrazine	Alzheimer's Disease	37	ACADVL		hsa04936;R-HSA-556833;R-HSA-8953897;R-HSA-2262752;R-HSA-8978868
1912-24-9	Atrazine	Alzheimer's Disease	38	ACAT1		R-HSA-556833;R-HSA-71291
1912-24-9	Atrazine	Alzheimer's Disease	1636	ACE	rs143830698;rs1799752;rs4291;rs4311;rs4343;rs4351;rs769397961;rs776943620	hsa04614;hsa04924;hsa05142;hsa05171;hsa05410;hsa05415;R-HSA-2022377;R-HSA-2980736;WP4969;WP554;WP4756;WP5183;WP5038
1912-24-9	Atrazine	Alzheimer's Disease	50	ACO2		hsa00020;R-HSA-9609507;R-HSA-1428517;R-HSA-71406;WP3925;WP4290
1912-24-9	Atrazine	Alzheimer's Disease	11332	ACOT7	rs1314714440;rs766402526;rs769564038	R-HSA-556833;R-HSA-8978868
1912-24-9	Atrazine	Alzheimer's Disease	10005	ACOT8		R-HSA-556833;R-HSA-8957322;R-HSA-9609507;R-HSA-8978868
1912-24-9	Atrazine	Alzheimer's Disease	94	ACVRL1		hsa04060;R-HSA-9006936;WP4331
1912-24-9	Atrazine	Alzheimer's Disease	100	ADA		R-HSA-5668914;R-HSA-9748784;WP3594;WP3591
1912-24-9	Atrazine	Alzheimer's Disease	6868	ADAM17	rs763442293	hsa04330;hsa05010;hsa05120;hsa05171;R-HSA-9006934;R-HSA-9658195;R-HSA-9662851;R-HSA-193704;R-HSA-5663202;R-HSA-1980143;R-HSA-1474244;R-HSA-2894858;R-HSA-177929;R-HSA-1442490;R-HSA-75893;R-HSA-157118;R-HSA-1474228;R-HSA-9664433;R-HSA-1251985;R-HSA-1236394;R-HSA-2644603;R-HSA-2644602;R-HSA-982772;R-HSA-2122948;R-HSA-193692;R-HSA-2644606;R-HSA-2894862;R-HSA-73887;WP61;WP5092;WP2840;WP5124;WP3286;WP2380;WP2059;WP268;WP4217
1912-24-9	Atrazine	Alzheimer's Disease	8754	ADAM9		R-HSA-1474244;R-HSA-1442490;R-HSA-1474228;WP3286;WP3888
1912-24-9	Atrazine	Alzheimer's Disease	9510	ADAMTS1		R-HSA-1474244;R-HSA-5668914;R-HSA-1474228;WP474;WP4808;WP3888;WP5087
1912-24-9	Atrazine	Alzheimer's Disease	55811	ADCY10		hsa04024;hsa04371;hsa04713;hsa04714;hsa04935;WP4321;WP4535;WP4222;WP2197
1912-24-9	Atrazine	Alzheimer's Disease	116	ADCYAP1		hsa04024;hsa04080;hsa04713;hsa04911;hsa04924;R-HSA-9006934;R-HSA-500792;R-HSA-372790;R-HSA-388396;R-HSA-418555;R-HSA-166520;R-HSA-187037;WP706
1912-24-9	Atrazine	Alzheimer's Disease	55256	ADI1		R-HSA-71291
1912-24-9	Atrazine	Alzheimer's Disease	150	ADRA2A		hsa04022;hsa04080;R-HSA-76002;R-HSA-109582;R-HSA-500792;R-HSA-372790;R-HSA-373076;R-HSA-388396;R-HSA-375280;R-HSA-418594;R-HSA-163685;R-HSA-422356;WP58;WP455
1912-24-9	Atrazine	Alzheimer's Disease	116986	AGAP2		hsa04068;hsa04144;WP4549;WP2037;WP4747
1912-24-9	Atrazine	Alzheimer's Disease	8540	AGPS		R-HSA-556833;R-HSA-9609507
1912-24-9	Atrazine	Alzheimer's Disease	375790	AGRN		R-HSA-9679506;R-HSA-196854;R-HSA-9694516;R-HSA-6806667;R-HSA-1474244;R-HSA-5668914;R-HSA-3000171;R-HSA-2187338;R-HSA-975634;WP2572;WP5265
1912-24-9	Atrazine	Alzheimer's Disease	54806	AHI1		WP2858
1912-24-9	Atrazine	Alzheimer's Disease	79026	AHNAK	rs141218484	hsa05132
1912-24-9	Atrazine	Alzheimer's Disease	196	AHR		hsa04659;hsa04934;hsa05207;hsa05208;R-HSA-211859;R-HSA-400206;R-HSA-556833;R-HSA-1989781;R-HSA-211945;WP5115;WP3594;WP5130;WP5044;WP2873;WP4673;WP236;WP5088;WP3869;WP2586;WP2882;WP3893
1912-24-9	Atrazine	Alzheimer's Disease	7965	AIMP2		R-HSA-71291;WP3;WP4357
1912-24-9	Atrazine	Alzheimer's Disease	10327	AKR1A1		hsa05208;R-HSA-211859
1912-24-9	Atrazine	Alzheimer's Disease	207	AKT1	rs2498786	hsa04010;hsa04012;hsa04014;hsa04015;hsa04022;hsa04024;hsa04062;hsa04066;hsa04068;hsa04071;hsa04072;hsa04140;hsa04150;hsa04151;hsa04152;hsa04210;hsa04211;hsa04213;hsa04218;hsa04261;hsa04370;hsa04371;hsa04380;hsa04510;hsa04550;hsa04611;hsa04613;hsa04620;hsa04625;hsa04630;hsa04660;hsa04662;hsa04664;hsa04666;hsa04668;hsa04722;hsa04725;hsa04728;hsa04810;hsa04910;hsa04914;hsa04915;hsa04917;hsa04919;hsa04920;hsa04922;hsa04923;hsa04926;hsa04929;hsa04931;hsa04932;hsa04933;hsa04935;hsa04936;hsa05010;hsa05017;hsa05131;hsa05132;hsa05135;hsa05142;hsa05145;hsa05152;hsa05160;hsa05161;hsa05162;hsa05163;hsa05164;hsa05165;hsa05166;hsa05167;hsa05168;hsa05169;hsa05170;hsa05200;hsa05205;hsa05207;hsa05208;hsa05210;hsa05211;hsa05212;hsa05213;hsa05214;hsa05215;hsa05218;hsa05220;hsa05221;hsa05222;hsa05223;hsa05224;hsa05225;hsa05226;hsa05230;hsa05231;hsa05235;hsa05415;hsa05417;hsa05418;R-HSA-76002;R-HSA-194138;R-HSA-9006934;R-HSA-109582;R-HSA-372790;R-HSA-388396;R-HSA-199991;R-HSA-9679506;R-HSA-5653656;R-HSA-1280215;R-HSA-9006925;R-HSA-8953897;R-HSA-109581;R-HSA-5628897;R-HSA-9009391;R-HSA-8848021;R-HSA-196854;R-HSA-1257604;R-HSA-4420097;R-HSA-3700989;R-HSA-2262752;R-HSA-6804757;R-HSA-3769402;R-HSA-388841;R-HSA-9694516;R-HSA-8939211;R-HSA-199418;R-HSA-5663202;R-HSA-9614085;R-HSA-9006931;R-HSA-5357801;R-HSA-449147;R-HSA-1280218;R-HSA-8878166;R-HSA-6811558;R-HSA-9006927;R-HSA-195721;R-HSA-109606;R-HSA-9711123;R-HSA-5218920;R-HSA-6806003;R-HSA-2219528;R-HSA-5633007;R-HSA-6807070;R-HSA-157118;R-HSA-9013694;R-HSA-9755511;R-HSA-9705683;R-HSA-201681;R-HSA-1227986;R-HSA-6785807;R-HSA-389357;R-HSA-354192;R-HSA-5674400;R-HSA-389356;R-HSA-9607240;R-HSA-114452;R-HSA-9634638;WP4666;WP4223;WP2374;WP4871;WP366;WP61;WP4685;WP673;WP4205;WP4262;WP306;WP5083;WP4216;WP4549;WP5124;WP2332;WP5115;WP2572;WP4806;WP2864;WP364;WP1971;WP3584;WP1539;WP3651;WP3850;WP2032;WP3286;WP185;WP3676;WP437;WP2037;WP4659;WP474;WP4674;WP3658;WP2795;WP2034;WP4255;WP5144;WP4838;WP2203;WP2018;WP49;WP4141;WP1403;WP4566;WP2036;WP2813;WP205;WP3863;WP3872;WP4658;WP581;WP2380;WP231;WP3680;WP3646;WP710;WP254;WP4565;WP23;WP3303;WP4396;WP481;WP4263;WP4864;WP138;WP2583;WP3935;WP5055;WP127;WP4483;WP3929;WP5181;WP286;WP382;WP4808;WP4239;WP75;WP2059;WP395;WP2355;WP2035;WP4298;WP2261;WP4561;WP3844;WP4481;WP2870;WP4018;WP2038;WP3932;WP1982;WP69;WP1544;WP5205;WP712;WP195;WP244;WP4564;WP363;WP2112;WP4172;WP3888;WP5272;WP4217;WP2324;WP5098;WP304;WP4155;WP3915;WP4136;WP4539;WP4747;WP5087;WP3931;WP1471;WP4331;WP1559;WP3879
1912-24-9	Atrazine	Alzheimer's Disease	213	ALB		R-HSA-76002;R-HSA-382551;R-HSA-556833;R-HSA-8957322;R-HSA-109582;R-HSA-174824;R-HSA-5653656;R-HSA-8953897;R-HSA-381426;R-HSA-2262752;R-HSA-189451;R-HSA-76005;R-HSA-114608;R-HSA-8963899;R-HSA-2173782;R-HSA-8957275;R-HSA-9707564;R-HSA-9711123;R-HSA-9748784;R-HSA-189445;R-HSA-8964058;WP5115;WP1533;WP2806;WP176;WP15;WP3888
1912-24-9	Atrazine	Alzheimer's Disease	217	ALDH2	rs671	hsa04936;R-HSA-211859;R-HSA-112315;R-HSA-112316;R-HSA-211945;WP3996
1912-24-9	Atrazine	Alzheimer's Disease	248	ALPI		R-HSA-556833;WP2877
1912-24-9	Atrazine	Alzheimer's Disease	250	ALPP		R-HSA-199991;R-HSA-5653656
1912-24-9	Atrazine	Alzheimer's Disease	57679	ALS2		hsa05014;R-HSA-199991;R-HSA-5653656;R-HSA-194315;R-HSA-9012999;R-HSA-9716542;WP2447;WP4754
1912-24-9	Atrazine	Alzheimer's Disease	262	AMD1		R-HSA-71291
1912-24-9	Atrazine	Alzheimer's Disease	283	ANG		hsa05014;R-HSA-1500931
1912-24-9	Atrazine	Alzheimer's Disease	51378	ANGPT4		hsa04010;hsa04014;hsa04015;hsa04066;hsa04151;R-HSA-202733;R-HSA-210993;WP3303;WP3932;WP4172
1912-24-9	Atrazine	Alzheimer's Disease	8125	ANP32A		WP4754
1912-24-9	Atrazine	Alzheimer's Disease	84168	ANTXR1		hsa04621;R-HSA-5339562
1912-24-9	Atrazine	Alzheimer's Disease	308	ANXA5		R-HSA-76002;R-HSA-109582;R-HSA-76005;R-HSA-114608;WP98;WP2864;WP3670
1912-24-9	Atrazine	Alzheimer's Disease	321	APBA2		R-HSA-112316;R-HSA-6794362;R-HSA-6794361;WP4754
1912-24-9	Atrazine	Alzheimer's Disease	9546	APBA3		R-HSA-112316;R-HSA-6794362;R-HSA-6794361
1912-24-9	Atrazine	Alzheimer's Disease	334	APLP2		R-HSA-76002;R-HSA-109582;R-HSA-381426;R-HSA-76005;R-HSA-114608;R-HSA-8957275
1912-24-9	Atrazine	Alzheimer's Disease	26060	APPL1		hsa04211;hsa05210;R-HSA-109581;R-HSA-5357801;R-HSA-5357769;WP4216;WP2035
1912-24-9	Atrazine	Alzheimer's Disease	353	APRT		R-HSA-6798695;R-HSA-5668914
1912-24-9	Atrazine	Alzheimer's Disease	358	AQP1		hsa04924;R-HSA-382551;WP2431
1912-24-9	Atrazine	Alzheimer's Disease	384	ARG2	rs742869	hsa00220;hsa05146;R-HSA-71291;WP3925
1912-24-9	Atrazine	Alzheimer's Disease	84164	ASCC2		R-HSA-73894
1912-24-9	Atrazine	Alzheimer's Disease	1386	ATF2		hsa04010;hsa04022;hsa04151;hsa04211;hsa04261;hsa04668;hsa04714;hsa04728;hsa04911;hsa04915;hsa04922;hsa04925;hsa04926;hsa04927;hsa04928;hsa04934;hsa04935;hsa05020;hsa05030;hsa05031;hsa05034;hsa05161;hsa05163;hsa05166;hsa05203;hsa05207;R-HSA-9006934;R-HSA-937061;R-HSA-975871;R-HSA-1280215;R-HSA-9006925;R-HSA-8953897;R-HSA-168164;R-HSA-168898;R-HSA-1257604;R-HSA-3700989;R-HSA-2262752;R-HSA-8939211;R-HSA-1592230;R-HSA-2151201;R-HSA-400253;R-HSA-9006931;R-HSA-449147;R-HSA-975138;R-HSA-198725;R-HSA-168181;R-HSA-166058;R-HSA-9018519;R-HSA-166016;R-HSA-6807070;R-HSA-450294;R-HSA-168142;R-HSA-166520;R-HSA-166166;R-HSA-9031628;R-HSA-448424;R-HSA-168188;R-HSA-168138;R-HSA-168179;R-HSA-187037;R-HSA-975155;R-HSA-181438;R-HSA-450282;R-HSA-9707616;R-HSA-168176;WP4666;WP2516;WP366;WP400;WP4746;WP289;WP3959;WP4321;WP4659;WP2637;WP4756;WP3878;WP1541;WP4877;WP3611;WP23;WP382;WP395;WP3932;WP69;WP195;WP4172;WP3888;WP2324;WP5087;WP3996
1912-24-9	Atrazine	Alzheimer's Disease	468	ATF4		hsa04010;hsa04022;hsa04137;hsa04141;hsa04151;hsa04210;hsa04211;hsa04261;hsa04668;hsa04720;hsa04722;hsa04725;hsa04728;hsa04911;hsa04912;hsa04915;hsa04922;hsa04925;hsa04926;hsa04927;hsa04928;hsa04932;hsa04934;hsa04935;hsa05010;hsa05012;hsa05014;hsa05020;hsa05022;hsa05030;hsa05031;hsa05034;hsa05161;hsa05163;hsa05166;hsa05203;hsa05207;hsa05215;hsa05417;R-HSA-8953897;R-HSA-2262752;R-HSA-9711123;R-HSA-9759194;R-HSA-9755511;WP4666;WP4861;WP5124;WP289;WP4932;WP3594;WP4925;WP4756;WP3613;WP4396;WP382;WP2059;WP3932;WP4172;WP3888;WP5272
1912-24-9	Atrazine	Alzheimer's Disease	9140	ATG12		hsa04068;hsa04140;hsa04621;hsa04622;hsa05131;R-HSA-9663891;R-HSA-168928;R-HSA-9612973;R-HSA-1632852;R-HSA-5205647;R-HSA-5205685;WP4655;WP4577;WP5205;WP3865
1912-24-9	Atrazine	Alzheimer's Disease	493	ATP2B4		hsa04020;hsa04022;hsa04024;hsa04261;hsa04925;R-HSA-382551;R-HSA-109582;R-HSA-418360;R-HSA-418346;R-HSA-5578775;WP4698
1912-24-9	Atrazine	Alzheimer's Disease	498	ATP5F1A		hsa04714;hsa05010;hsa05012;hsa05014;hsa05016;hsa05020;hsa05022;hsa05208;hsa05415;R-HSA-1592230;R-HSA-9609507;R-HSA-1428517;WP4932
1912-24-9	Atrazine	Alzheimer's Disease	506	ATP5F1B		hsa04714;hsa05010;hsa05012;hsa05014;hsa05016;hsa05020;hsa05022;hsa05208;hsa05415;R-HSA-1592230;R-HSA-2151201;R-HSA-9609507;R-HSA-1428517;WP4932
1912-24-9	Atrazine	Alzheimer's Disease	516	ATP5MC1		hsa04714;hsa05010;hsa05012;hsa05014;hsa05016;hsa05020;hsa05022;hsa05208;hsa05415;R-HSA-1592230;R-HSA-9609507;R-HSA-1428517;WP4932
1912-24-9	Atrazine	Alzheimer's Disease	10476	ATP5PD		hsa04714;hsa05010;hsa05012;hsa05014;hsa05016;hsa05020;hsa05022;hsa05208;hsa05415;R-HSA-1592230;R-HSA-1428517
1912-24-9	Atrazine	Alzheimer's Disease	522	ATP5PF		hsa04714;hsa05010;hsa05012;hsa05014;hsa05016;hsa05020;hsa05022;hsa05208;hsa05415;R-HSA-1592230;R-HSA-1428517
1912-24-9	Atrazine	Alzheimer's Disease	539	ATP5PO		hsa04714;hsa05010;hsa05012;hsa05014;hsa05016;hsa05020;hsa05022;hsa05208;hsa05415;R-HSA-1592230;R-HSA-1428517;WP4932
1912-24-9	Atrazine	Alzheimer's Disease	51606	ATP6V1H	rs1481950	hsa04142;hsa04145;hsa04150;hsa04721;hsa05120;hsa05152;hsa05165;hsa05323;R-HSA-74752;R-HSA-917937;R-HSA-9635486;R-HSA-9637690
1912-24-9	Atrazine	Alzheimer's Disease	538	ATP7A		R-HSA-382551;R-HSA-8953897;R-HSA-2262752;R-HSA-9711123;R-HSA-3299685;WP3286
1912-24-9	Atrazine	Alzheimer's Disease	554	AVPR2		hsa04072;hsa04080;R-HSA-382551;R-HSA-500792;R-HSA-372790;R-HSA-373076;R-HSA-388396;R-HSA-418555;R-HSA-8856825;R-HSA-199991;R-HSA-5653656;R-HSA-375276;R-HSA-8856828;WP455;WP24
1912-24-9	Atrazine	Alzheimer's Disease	581	BAX		hsa04071;hsa04115;hsa04141;hsa04210;hsa04211;hsa04215;hsa04217;hsa04722;hsa04932;hsa04933;hsa05012;hsa05014;hsa05016;hsa05020;hsa05022;hsa05130;hsa05131;hsa05132;hsa05152;hsa05160;hsa05161;hsa05162;hsa05163;hsa05164;hsa05165;hsa05166;hsa05167;hsa05168;hsa05169;hsa05170;hsa05200;hsa05202;hsa05203;hsa05210;hsa05212;hsa05213;hsa05214;hsa05216;hsa05217;hsa05218;hsa05220;hsa05222;hsa05223;hsa05224;hsa05225;hsa05226;hsa05417;R-HSA-9006934;R-HSA-109581;R-HSA-5633008;R-HSA-3700989;R-HSA-5218859;R-HSA-5357801;R-HSA-8878166;R-HSA-109606;R-HSA-166520;R-HSA-5620971;R-HSA-111471;WP4666;WP2507;WP5090;WP4685;WP4262;WP4216;WP4806;WP3959;WP3614;WP1971;WP4963;WP4630;WP1772;WP2034;WP4255;WP4838;WP707;WP1742;WP3611;WP3872;WP4658;WP231;WP710;WP2873;WP2815;WP254;WP5182;WP3303;WP4396;WP4263;WP4864;WP5055;WP3287;WP2447;WP4754;WP4298;WP2882;WP5098;WP4155;WP1530;WP5087
1912-24-9	Atrazine	Alzheimer's Disease	27113	BBC3		hsa04115;hsa04210;hsa04215;hsa04390;hsa05016;hsa05162;hsa05210;R-HSA-109581;R-HSA-5633008;R-HSA-3700989;R-HSA-9614085;R-HSA-5357801;R-HSA-109606;R-HSA-114452;R-HSA-9614657;WP4216;WP1971;WP4963;WP4630;WP1772;WP4925;WP707;WP3613;WP1742;WP710;WP254;WP4396;WP4864;WP1530
1912-24-9	Atrazine	Alzheimer's Disease	10295	BCKDK	rs889555	R-HSA-71291
1912-24-9	Atrazine	Alzheimer's Disease	596	BCL2	rs956572	hsa04064;hsa04066;hsa04071;hsa04115;hsa04140;hsa04141;hsa04151;hsa04210;hsa04215;hsa04217;hsa04261;hsa04510;hsa04621;hsa04630;hsa04722;hsa04725;hsa04915;hsa04928;hsa04933;hsa05014;hsa05022;hsa05131;hsa05132;hsa05145;hsa05152;hsa05161;hsa05162;hsa05168;hsa05169;hsa05170;hsa05200;hsa05206;hsa05207;hsa05210;hsa05215;hsa05222;hsa05226;hsa05417;hsa05418;R-HSA-1280215;R-HSA-109581;R-HSA-9009391;R-HSA-8939211;R-HSA-622312;R-HSA-9006931;R-HSA-5357801;R-HSA-449147;R-HSA-109606;R-HSA-9018519;R-HSA-6785807;R-HSA-168643;R-HSA-114452;R-HSA-9634638;WP4698;WP4666;WP2507;WP306;WP5083;WP4216;WP4861;WP2332;WP4806;WP1971;WP4630;WP1772;WP5231;WP4925;WP3657;WP49;WP4877;WP1742;WP3611;WP3872;WP4658;WP710;WP254;WP314;WP4673;WP4864;WP5055;WP127;WP3287;WP4657;WP286;WP3941;WP2447;WP3981;WP4754;WP3995;WP2355;WP4298;WP4008;WP5205;WP712;WP4172;WP3888;WP304;WP5087
1912-24-9	Atrazine	Alzheimer's Disease	599	BCL2L2		hsa05206;WP1772;WP3872;WP254;WP3617
1912-24-9	Atrazine	Alzheimer's Disease	617	BCS1L		R-HSA-9609507;WP5183;WP5038
1912-24-9	Atrazine	Alzheimer's Disease	627	BDNF	rs1048218;rs1415125856;rs2030324;rs370102323;rs56164415;rs6265;rs746682028;rs756240390;rs759834365;rs893924483	hsa04010;hsa04014;hsa04024;hsa04151;hsa04722;hsa05016;hsa05022;hsa05030;hsa05034;R-HSA-9006934;R-HSA-9768919;R-HSA-8986944;R-HSA-166520;R-HSA-9634815;R-HSA-9006115;WP5083;WP4549;WP3853;WP3584;WP3676;WP5231;WP2431;WP5265;WP2380;WP4565;WP382;WP4829;WP2035;WP4561;WP706;WP4564;WP4172;WP4539;WP5087
1912-24-9	Atrazine	Alzheimer's Disease	8678	BECN1		hsa04137;hsa04140;hsa04215;hsa04371;hsa05010;hsa05014;hsa05016;hsa05017;hsa05022;hsa05131;hsa05167;R-HSA-5688426;R-HSA-9679506;R-HSA-9694516;R-HSA-1280218;R-HSA-9705683;R-HSA-9705671;R-HSA-9678108;R-HSA-9612973;R-HSA-1632852;WP5124;WP4932;WP4577;WP2059;WP5205;WP5087
1912-24-9	Atrazine	Alzheimer's Disease	8553	BHLHE40		R-HSA-400253;WP3594;WP1591;WP2857;WP2882;WP706;WP5205
1912-24-9	Atrazine	Alzheimer's Disease	637	BID		hsa04071;hsa04115;hsa04210;hsa04215;hsa04217;hsa04650;hsa04932;hsa05010;hsa05014;hsa05022;hsa05152;hsa05160;hsa05161;hsa05162;hsa05163;hsa05164;hsa05167;hsa05168;hsa05169;hsa05170;hsa05200;hsa05416;hsa05417;R-HSA-109581;R-HSA-5633008;R-HSA-3700989;R-HSA-5357801;R-HSA-109606;R-HSA-114452;WP4666;WP2516;WP2507;WP5090;WP5124;WP5115;WP3959;WP3614;WP4630;WP384;WP1772;WP4925;WP4255;WP707;WP1742;WP3611;WP3872;WP4658;WP231;WP254;WP4396;WP4864;WP2447;WP4754;WP2059;WP4298;WP1530
1912-24-9	Atrazine	Alzheimer's Disease	274	BIN1	rs10194375;rs10207628;rs1060743;rs17014873;rs372072916;rs6431219;rs72838215	hsa04144;hsa04666;R-HSA-199991;R-HSA-5653656;R-HSA-8856828;WP4754;WP3888
1912-24-9	Atrazine	Alzheimer's Disease	641	BLM		R-HSA-5693567;R-HSA-3108232;R-HSA-3700989;R-HSA-5693538;R-HSA-69473;R-HSA-5693607;R-HSA-73894;R-HSA-5633007;R-HSA-2990846;R-HSA-5693532;WP3959;WP1971
1912-24-9	Atrazine	Alzheimer's Disease	664	BNIP3		hsa04068;hsa04137;hsa04140;hsa05131;hsa05134;WP3614;WP1772
1912-24-9	Atrazine	Alzheimer's Disease	672	BRCA1		hsa04151;hsa05206;hsa05224;R-HSA-5693567;R-HSA-5688426;R-HSA-3108232;R-HSA-3700989;R-HSA-5693538;R-HSA-5693606;R-HSA-1221632;R-HSA-69473;R-HSA-5693607;R-HSA-73894;R-HSA-5633007;R-HSA-2990846;R-HSA-5693565;R-HSA-5693532;R-HSA-5693571;WP2516;WP4262;WP3959;WP1971;WP3651;WP707;WP3646;WP138;WP4016;WP5114;WP4946;WP2261;WP4172;WP1530;WP5087
1912-24-9	Atrazine	Alzheimer's Disease	23476	BRD4		R-HSA-9679506;R-HSA-9679191;WP4932;WP5055
1912-24-9	Atrazine	Alzheimer's Disease	682	BSG		R-HSA-382551;R-HSA-109582;R-HSA-1474244;R-HSA-202733;R-HSA-9748784;R-HSA-1474228;R-HSA-1428517;R-HSA-71406;WP129;WP4754;WP5039;WP3888
1912-24-9	Atrazine	Alzheimer's Disease	708	C1QBP		R-HSA-109582;R-HSA-109581;R-HSA-194315;R-HSA-9012999;R-HSA-9716542;R-HSA-9734009;R-HSA-5357801;R-HSA-140837;R-HSA-140877;R-HSA-109606;R-HSA-9645723;R-HSA-111471;WP5115;WP2853;WP2806;WP2857;WP4217
1912-24-9	Atrazine	Alzheimer's Disease	79823	CAMKMT		R-HSA-2187338
1912-24-9	Atrazine	Alzheimer's Disease	834	CASP1		hsa04217;hsa04613;hsa04621;hsa04623;hsa04625;hsa05014;hsa05130;hsa05131;hsa05132;hsa05133;hsa05134;hsa05135;hsa05164;hsa05171;hsa05417;R-HSA-9658195;R-HSA-9679506;R-HSA-1280215;R-HSA-168638;R-HSA-5633008;R-HSA-3700989;R-HSA-622312;R-HSA-844456;R-HSA-5218859;R-HSA-5357801;R-HSA-449147;R-HSA-9692914;R-HSA-446652;R-HSA-9664424;R-HSA-9678108;R-HSA-5620971;R-HSA-9660826;R-HSA-168643;R-HSA-9692916;WP1433;WP1772;WP4925;WP4655;WP254;WP5088;WP2447;WP4298;WP5087
1912-24-9	Atrazine	Alzheimer's Disease	836	CASP3	rs1424266770;rs964793521	hsa04010;hsa04115;hsa04210;hsa04215;hsa04650;hsa04657;hsa04668;hsa04726;hsa04932;hsa04933;hsa04936;hsa05010;hsa05012;hsa05014;hsa05016;hsa05020;hsa05022;hsa05120;hsa05130;hsa05132;hsa05133;hsa05134;hsa05145;hsa05146;hsa05152;hsa05160;hsa05161;hsa05162;hsa05163;hsa05164;hsa05165;hsa05167;hsa05168;hsa05169;hsa05170;hsa05200;hsa05203;hsa05205;hsa05206;hsa05210;hsa05222;hsa05416;hsa05417;R-HSA-1280215;R-HSA-109581;R-HSA-193704;R-HSA-1474244;R-HSA-5218859;R-HSA-5357801;R-HSA-449147;R-HSA-109606;R-HSA-75153;R-HSA-5357769;R-HSA-1474228;R-HSA-111465;R-HSA-5620971;R-HSA-204998;R-HSA-73887;R-HSA-111471;WP4666;WP2374;WP2507;WP5090;WP4216;WP5124;WP5115;WP3959;WP3853;WP1971;WP4630;WP3286;WP384;WP1772;WP2037;WP4659;WP4255;WP4838;WP2431;WP4288;WP707;WP2036;WP4658;WP2380;WP231;WP3646;WP254;WP5182;WP314;WP2328;WP4396;WP4864;WP5055;WP3941;WP382;WP2447;WP4754;WP2059;WP3995;WP2355;WP4298;WP5180;WP2371;WP706;WP2324;WP1530;WP4747
1912-24-9	Atrazine	Alzheimer's Disease	842	CASP9		hsa04115;hsa04151;hsa04210;hsa04215;hsa04370;hsa04919;hsa05010;hsa05012;hsa05014;hsa05016;hsa05020;hsa05022;hsa05130;hsa05134;hsa05145;hsa05152;hsa05160;hsa05161;hsa05162;hsa05163;hsa05164;hsa05167;hsa05168;hsa05169;hsa05170;hsa05200;hsa05210;hsa05212;hsa05213;hsa05215;hsa05222;hsa05223;hsa05416;hsa05417;R-HSA-9006925;R-HSA-109581;R-HSA-168638;R-HSA-1257604;R-HSA-5663202;R-HSA-5357801;R-HSA-109606;R-HSA-5357769;R-HSA-2219528;R-HSA-5674400;R-HSA-168643;R-HSA-111471;WP4666;WP2507;WP5090;WP4746;WP1433;WP4216;WP5124;WP5115;WP3959;WP1971;WP4630;WP384;WP1772;WP4255;WP4838;WP4288;WP707;WP4658;WP231;WP3646;WP254;WP5182;WP314;WP2328;WP3303;WP4263;WP4864;WP3941;WP2447;WP3981;WP2059;WP2355;WP4298;WP4008;WP5180;WP2371;WP3932;WP4172;WP2324;WP4155;WP1530
1912-24-9	Atrazine	Alzheimer's Disease	847	CAT	rs1001179	hsa04068;hsa04211;hsa04213;hsa05014;hsa05022;hsa05208;R-HSA-6798695;R-HSA-9615017;R-HSA-8953897;R-HSA-2262752;R-HSA-9609507;R-HSA-9614085;R-HSA-9711123;R-HSA-3299685;WP710;WP176;WP4673;WP15;WP2447;WP408
1912-24-9	Atrazine	Alzheimer's Disease	857	CAV1		hsa04144;hsa04510;hsa05020;hsa05100;hsa05205;hsa05416;hsa05418;R-HSA-556833;R-HSA-194138;R-HSA-9006934;R-HSA-109582;R-HSA-9679506;R-HSA-9009391;R-HSA-4420097;R-HSA-9694516;R-HSA-8939211;R-HSA-194315;R-HSA-9012999;R-HSA-9716542;R-HSA-9614085;R-HSA-9006931;R-HSA-195721;R-HSA-5218920;R-HSA-9617828;R-HSA-9692914;R-HSA-202733;R-HSA-9705683;R-HSA-9678108;R-HSA-201681;WP366;WP306;WP185;WP437;WP138;WP4298;WP2817;WP4341;WP3888;WP4217
1912-24-9	Atrazine	Alzheimer's Disease	23468	CBX5		R-HSA-3108232;R-HSA-4551638;R-HSA-2990846;WP4657
1912-24-9	Atrazine	Alzheimer's Disease	10344	CCL26		hsa04060;hsa04061;hsa04062;WP5095;WP5115;WP3929
1912-24-9	Atrazine	Alzheimer's Disease	6355	CCL8	rs1133763	hsa04060;hsa04061;hsa04062;WP5095;WP5115
1912-24-9	Atrazine	Alzheimer's Disease	1490	CCN2		hsa04371;hsa04390;R-HSA-8878159;WP2840;WP3668;WP5144;WP4541;WP4535;WP5036;WP3624;WP3888;WP4747;WP5087
1912-24-9	Atrazine	Alzheimer's Disease	595	CCND1		hsa04068;hsa04115;hsa04151;hsa04152;hsa04218;hsa04310;hsa04371;hsa04390;hsa04510;hsa04530;hsa04630;hsa04917;hsa04919;hsa04921;hsa04933;hsa04934;hsa04936;hsa05160;hsa05162;hsa05163;hsa05165;hsa05166;hsa05167;hsa05169;hsa05200;hsa05203;hsa05205;hsa05206;hsa05207;hsa05210;hsa05212;hsa05213;hsa05214;hsa05215;hsa05216;hsa05218;hsa05219;hsa05220;hsa05221;hsa05222;hsa05223;hsa05224;hsa05225;hsa05226;hsa05416;R-HSA-69236;R-HSA-1280215;R-HSA-8878159;R-HSA-9009391;R-HSA-8848021;R-HSA-8939211;R-HSA-9006931;R-HSA-8878171;R-HSA-449147;R-HSA-8878166;R-HSA-9006927;R-HSA-9018519;R-HSA-157118;R-HSA-69231;R-HSA-6785807;R-HSA-1912422;R-HSA-1912408;R-HSA-9634638;WP2828;WP366;WP61;WP399;WP4685;WP673;WP4262;WP306;WP4216;WP428;WP4806;WP4630;WP3286;WP2877;WP4659;WP4674;WP3658;WP2034;WP4255;WP2431;WP4541;WP707;WP2839;WP1545;WP2813;WP205;WP3611;WP4658;WP3646;WP710;WP45;WP4263;WP138;WP2857;WP3981;WP2814;WP4298;WP2882;WP2261;WP2878;WP5180;WP2446;WP2817;WP363;WP3617;WP4172;WP3888;WP5098;WP4155;WP1530;WP5087
1912-24-9	Atrazine	Alzheimer's Disease	940	CD28		hsa04514;hsa04660;hsa04672;hsa04940;hsa05162;hsa05235;hsa05320;hsa05322;hsa05323;hsa05330;hsa05332;hsa05416;R-HSA-9006925;R-HSA-1257604;R-HSA-388841;R-HSA-199418;R-HSA-5663202;R-HSA-1280218;R-HSA-6811558;R-HSA-2219528;R-HSA-389357;R-HSA-2219530;R-HSA-389359;R-HSA-389356;WP4484;WP4582;WP4630;WP453;WP3863;WP2328;WP2583;WP5088;WP69;WP4494;WP5098;WP5063
1912-24-9	Atrazine	Alzheimer's Disease	998	CDC42		hsa04010;hsa04014;hsa04015;hsa04062;hsa04144;hsa04360;hsa04370;hsa04510;hsa04520;hsa04530;hsa04660;hsa04666;hsa04670;hsa04722;hsa04810;hsa04912;hsa04932;hsa04933;hsa05100;hsa05120;hsa05130;hsa05131;hsa05132;hsa05135;hsa05165;hsa05200;hsa05203;hsa05205;hsa05211;hsa05212;hsa05417;R-HSA-2682334;R-HSA-76002;R-HSA-194138;R-HSA-9664422;R-HSA-9006934;R-HSA-9658195;R-HSA-422475;R-HSA-109582;R-HSA-372790;R-HSA-388396;R-HSA-1280215;R-HSA-195258;R-HSA-4420097;R-HSA-388841;R-HSA-9020591;R-HSA-447115;R-HSA-194315;R-HSA-9012999;R-HSA-9716542;R-HSA-5683057;R-HSA-449147;R-HSA-1280218;R-HSA-2029482;R-HSA-177929;R-HSA-2029480;R-HSA-9664407;R-HSA-9675108;R-HSA-3928662;R-HSA-9664417;R-HSA-114604;R-HSA-389359;R-HSA-389356;WP4223;WP366;WP4205;WP400;WP306;WP4540;WP185;WP437;WP4659;WP2526;WP2034;WP2272;WP2431;WP2018;WP524;WP2380;WP710;WP23;WP4396;WP4263;WP138;WP3929;WP4657;WP3941;WP382;WP51;WP2038;WP69;WP3888;WP4217;WP2324;WP1471
1912-24-9	Atrazine	Alzheimer's Disease	1019	CDK4		hsa04115;hsa04151;hsa04218;hsa04530;hsa04660;hsa04933;hsa04934;hsa05160;hsa05162;hsa05163;hsa05164;hsa05165;hsa05166;hsa05167;hsa05169;hsa05200;hsa05203;hsa05212;hsa05214;hsa05218;hsa05219;hsa05220;hsa05222;hsa05223;hsa05224;hsa05225;R-HSA-69236;R-HSA-8953897;R-HSA-8848021;R-HSA-2262752;R-HSA-8878166;R-HSA-9006927;R-HSA-2559580;R-HSA-9616222;R-HSA-381340;R-HSA-2559583;R-HSA-2559582;R-HSA-2559585;R-HSA-69231;WP2828;WP4685;WP4262;WP5121;WP1971;WP4630;WP2032;WP3594;WP4674;WP4255;WP4879;WP2431;WP707;WP3863;WP4658;WP45;WP4263;WP2882;WP2261;WP2878;WP5180;WP2446;WP34;WP4172;WP1530;WP5087
1912-24-9	Atrazine	Alzheimer's Disease	1020	CDK5	rs2069442	hsa04360;hsa05010;hsa05022;hsa05030;R-HSA-9006934;R-HSA-422475;R-HSA-109582;R-HSA-372790;R-HSA-388396;R-HSA-418594;R-HSA-3700989;R-HSA-9768919;R-HSA-9734009;R-HSA-8862803;R-HSA-198725;R-HSA-111885;R-HSA-8863678;R-HSA-373755;R-HSA-5633007;R-HSA-9675108;R-HSA-166520;R-HSA-9031628;R-HSA-9634815;R-HSA-187037;R-HSA-399956;R-HSA-9645723;R-HSA-180024;R-HSA-9006115;WP5124;WP3959;WP1602;WP3878;WP707;WP5265;WP2380;WP2059;WP1530
1912-24-9	Atrazine	Alzheimer's Disease	1026	CDKN1A		hsa04012;hsa04066;hsa04068;hsa04115;hsa04151;hsa04218;hsa04630;hsa04921;hsa04928;hsa04934;hsa05160;hsa05161;hsa05163;hsa05165;hsa05166;hsa05167;hsa05169;hsa05200;hsa05202;hsa05203;hsa05205;hsa05206;hsa05210;hsa05211;hsa05212;hsa05213;hsa05214;hsa05215;hsa05216;hsa05217;hsa05218;hsa05219;hsa05220;hsa05222;hsa05223;hsa05224;hsa05225;hsa05226;R-HSA-69236;R-HSA-1280215;R-HSA-8878159;R-HSA-9006925;R-HSA-8953897;R-HSA-1257604;R-HSA-3700989;R-HSA-2262752;R-HSA-5663202;R-HSA-9614085;R-HSA-449147;R-HSA-8878166;R-HSA-9616222;R-HSA-9617828;R-HSA-2219528;R-HSA-2559583;R-HSA-2559582;R-HSA-8864260;R-HSA-69231;R-HSA-6785807;R-HSA-5674400;R-HSA-9682385;R-HSA-2559586;WP4666;WP2516;WP2828;WP366;WP61;WP4685;WP673;WP4205;WP4262;WP4216;WP4767;WP5121;WP2572;WP2864;WP1971;WP4963;WP2877;WP4659;WP4674;WP4241;WP4255;WP4879;WP1403;WP707;WP1742;WP5044;WP1545;WP3611;WP4658;WP4970;WP3680;WP3646;WP710;WP45;WP4263;WP138;WP236;WP5122;WP3941;WP3981;WP2586;WP2261;WP3932;WP2446;WP4172;WP5098;WP4155;WP1530;WP5087
1912-24-9	Atrazine	Alzheimer's Disease	1027	CDKN1B		hsa04012;hsa04066;hsa04068;hsa04151;hsa04933;hsa04934;hsa05162;hsa05165;hsa05169;hsa05200;hsa05202;hsa05203;hsa05206;hsa05215;hsa05220;hsa05222;hsa05226;R-HSA-69236;R-HSA-1280215;R-HSA-9006925;R-HSA-8953897;R-HSA-195258;R-HSA-9009391;R-HSA-8848021;R-HSA-1257604;R-HSA-3700989;R-HSA-2262752;R-HSA-8939211;R-HSA-194315;R-HSA-9716542;R-HSA-5663202;R-HSA-9614085;R-HSA-9006931;R-HSA-9006927;R-HSA-9617828;R-HSA-2219528;R-HSA-2559583;R-HSA-2559582;R-HSA-69231;R-HSA-5674400;R-HSA-9607240;R-HSA-2559586;R-HSA-9634638;WP2374;WP673;WP2572;WP2864;WP3640;WP1971;WP4630;WP2032;WP2877;WP4659;WP5144;WP2431;WP707;WP1545;WP205;WP4658;WP4970;WP3680;WP710;WP2873;WP45;WP3941;WP3981;WP2586;WP2882;WP2261;WP3844;WP5180;WP3932;WP2446;WP34;WP4172;WP1530
1912-24-9	Atrazine	Alzheimer's Disease	1051	CEBPB		hsa04657;hsa04668;hsa05152;hsa05202;R-HSA-8953897;R-HSA-2262752;R-HSA-9700206;R-HSA-5663202;R-HSA-9616222;R-HSA-381340;R-HSA-2559583;R-HSA-2559582;R-HSA-9725370;WP2374;WP3;WP4149;WP5115;WP4879;WP236;WP4754;WP395;WP3599;WP706;WP3624;WP2817;WP34;WP2112;WP4357
1912-24-9	Atrazine	Alzheimer's Disease	10658	CELF1	rs10838725	WP236
1912-24-9	Atrazine	Alzheimer's Disease	1068	CETN1		R-HSA-9663891;R-HSA-9613829;R-HSA-9612973;R-HSA-1632852
1912-24-9	Atrazine	Alzheimer's Disease	3426	CFI		hsa04610;hsa05150;R-HSA-977606;R-HSA-166658;WP558;WP5090;WP5115;WP2806
1912-24-9	Atrazine	Alzheimer's Disease	1073	CFL2		hsa04360;hsa04666;hsa04810;hsa05133;hsa05170;WP2034;WP524;WP51;WP2038
1912-24-9	Atrazine	Alzheimer's Disease	1081	CGA		hsa04024;hsa04080;hsa04912;hsa04913;hsa04917;hsa04923;hsa04929;hsa05320;R-HSA-556833;R-HSA-8957322;R-HSA-500792;R-HSA-372790;R-HSA-373076;R-HSA-388396;R-HSA-418555;R-HSA-71291;R-HSA-8864260;R-HSA-2980736;WP2032;WP2035;WP1981
1912-24-9	Atrazine	Alzheimer's Disease	1082	CGB3		R-HSA-8864260;R-HSA-2980736
1912-24-9	Atrazine	Alzheimer's Disease	93659	CGB5		R-HSA-8864260;R-HSA-2980736
1912-24-9	Atrazine	Alzheimer's Disease	400916	CHCHD10		hsa05014;R-HSA-9609507
1912-24-9	Atrazine	Alzheimer's Disease	51142	CHCHD2	rs142444896;rs149119842	R-HSA-9609507
1912-24-9	Atrazine	Alzheimer's Disease	1111	CHEK1		hsa04115;hsa04218;hsa05166;hsa05170;hsa05203;R-HSA-5693567;R-HSA-9006934;R-HSA-3700989;R-HSA-5693538;R-HSA-69473;R-HSA-5693607;R-HSA-73894;R-HSA-5633007;R-HSA-1433557;R-HSA-5693532;WP2516;WP3959;WP1971;WP3651;WP3878;WP707;WP4016;WP4946;WP2446;WP1530
1912-24-9	Atrazine	Alzheimer's Disease	1113	CHGA		WP4659
1912-24-9	Atrazine	Alzheimer's Disease	1118	CHIT1		R-HSA-6798695
1912-24-9	Atrazine	Alzheimer's Disease	1135	CHRNA2	rs2741342;rs34181358;rs79145239	hsa04080;R-HSA-112315;R-HSA-112316;R-HSA-112314
1912-24-9	Atrazine	Alzheimer's Disease	23529	CLCF1		hsa04060;R-HSA-6788467;R-HSA-6783589
1912-24-9	Atrazine	Alzheimer's Disease	23274	CLEC16A	rs9302457	WP2877
1912-24-9	Atrazine	Alzheimer's Disease	1201	CLN3		hsa04142
1912-24-9	Atrazine	Alzheimer's Disease	1271	CNTFR		hsa04060;hsa04630;R-HSA-1280215;R-HSA-449147;R-HSA-6788467;R-HSA-6783589;WP4538;WP236
1912-24-9	Atrazine	Alzheimer's Disease	1272	CNTN1		hsa04514;R-HSA-422475;R-HSA-373760;R-HSA-1980143;R-HSA-9675108;R-HSA-157118;R-HSA-1980145;R-HSA-2122948;R-HSA-2979096
1912-24-9	Atrazine	Alzheimer's Disease	11151	CORO1A		hsa04145;hsa05152;R-HSA-9635486;R-HSA-9637690;WP4949
1912-24-9	Atrazine	Alzheimer's Disease	4512	COX1		hsa04714;hsa04932;hsa05010;hsa05012;hsa05014;hsa05016;hsa05020;hsa05022;hsa05208;hsa05415;R-HSA-8953897;R-HSA-5628897;R-HSA-3700989;R-HSA-2262752;R-HSA-9707564;R-HSA-9711123;R-HSA-1428517;WP4396;WP2435;WP4919
1912-24-9	Atrazine	Alzheimer's Disease	1355	COX15		hsa04714;R-HSA-189451;R-HSA-189445
1912-24-9	Atrazine	Alzheimer's Disease	4513	COX2		hsa04714;hsa04932;hsa05010;hsa05012;hsa05014;hsa05016;hsa05020;hsa05022;hsa05208;hsa05415;R-HSA-8953897;R-HSA-5628897;R-HSA-3700989;R-HSA-2262752;R-HSA-9707564;R-HSA-9711123;R-HSA-1428517;WP437;WP2526;WP4396;WP5097;WP4919;WP2197
1912-24-9	Atrazine	Alzheimer's Disease	4514	COX3		hsa04714;hsa04932;hsa05010;hsa05012;hsa05014;hsa05016;hsa05020;hsa05022;hsa05208;hsa05415;R-HSA-8953897;R-HSA-5628897;R-HSA-3700989;R-HSA-2262752;R-HSA-9707564;R-HSA-9711123;R-HSA-1428517;WP4396
1912-24-9	Atrazine	Alzheimer's Disease	9377	COX5A		hsa04714;hsa04932;hsa05010;hsa05012;hsa05014;hsa05016;hsa05020;hsa05022;hsa05208;hsa05415;R-HSA-5628897;R-HSA-3700989;R-HSA-9707564;R-HSA-9711123;R-HSA-1428517;WP4396
1912-24-9	Atrazine	Alzheimer's Disease	10815	CPLX1		hsa04721;R-HSA-112315;R-HSA-112316;R-HSA-210500;R-HSA-112310;R-HSA-181429;R-HSA-181430;R-HSA-888590;R-HSA-264642;WP2267
1912-24-9	Atrazine	Alzheimer's Disease	1441	CSF3R		hsa04060;hsa04151;hsa04630;hsa04640;hsa05200;R-HSA-1280215;R-HSA-449147;R-HSA-9616222;R-HSA-9705462;R-HSA-9674555;WP4538;WP3932;WP4172
1912-24-9	Atrazine	Alzheimer's Disease	1453	CSNK1D		hsa04390;hsa04540;R-HSA-199991;R-HSA-5653656;R-HSA-400253;WP3594;WP3298;WP363
1912-24-9	Atrazine	Alzheimer's Disease	1508	CTSB		hsa04140;hsa04142;hsa04210;hsa04612;hsa04621;hsa04924;R-HSA-6798695;R-HSA-168898;R-HSA-1474244;R-HSA-1280218;R-HSA-1442490;R-HSA-1474228;WP5115;WP4217
1912-24-9	Atrazine	Alzheimer's Disease	2919	CXCL1		hsa04060;hsa04061;hsa04062;hsa04064;hsa04621;hsa04657;hsa04668;hsa04936;hsa05120;hsa05134;hsa05146;hsa05167;hsa05323;hsa05417;R-HSA-6798695;R-HSA-500792;R-HSA-372790;R-HSA-373076;R-HSA-388396;R-HSA-1280215;R-HSA-375276;R-HSA-418594;R-HSA-449147;R-HSA-380108;R-HSA-6783783;WP5095;WP4304;WP5115;WP2431;WP530;WP5055;WP5088;WP5039;WP5087
1912-24-9	Atrazine	Alzheimer's Disease	3579	CXCR2		hsa04060;hsa04061;hsa04062;hsa04072;hsa04144;hsa05120;hsa05163;R-HSA-6798695;R-HSA-500792;R-HSA-372790;R-HSA-373076;R-HSA-388396;R-HSA-375276;R-HSA-418594;R-HSA-380108;WP5115;WP5055;WP3929;WP455;WP24;WP5039
1912-24-9	Atrazine	Alzheimer's Disease	7852	CXCR4		hsa04020;hsa04060;hsa04061;hsa04062;hsa04144;hsa04360;hsa04670;hsa04672;hsa04810;hsa05163;hsa05170;R-HSA-422475;R-HSA-500792;R-HSA-373076;R-HSA-375276;R-HSA-418594;R-HSA-380108;R-HSA-9675108;WP5218;WP2849;WP2406;WP5055;WP3929;WP455;WP4298;WP24;WP4494;WP4331
1912-24-9	Atrazine	Alzheimer's Disease	54205	CYCS	rs1861525	hsa04115;hsa04210;hsa04215;hsa04932;hsa05010;hsa05012;hsa05014;hsa05016;hsa05017;hsa05020;hsa05130;hsa05131;hsa05132;hsa05134;hsa05145;hsa05152;hsa05160;hsa05161;hsa05162;hsa05163;hsa05164;hsa05167;hsa05168;hsa05169;hsa05170;hsa05210;hsa05222;hsa05416;hsa05417;R-HSA-109581;R-HSA-5628897;R-HSA-3700989;R-HSA-1592230;R-HSA-2151201;R-HSA-5218859;R-HSA-5357801;R-HSA-9707564;R-HSA-109606;R-HSA-9711123;R-HSA-3299685;R-HSA-1428517;R-HSA-5620971;R-HSA-111471;WP4666;WP2507;WP5090;WP4216;WP5124;WP4630;WP384;WP1772;WP4255;WP4288;WP707;WP4658;WP254;WP5182;WP314;WP4396;WP3941;WP4754;WP2059;WP4298;WP4008;WP2371;WP2324;WP1530
1912-24-9	Atrazine	Alzheimer's Disease	1583	CYP11A1	rs2073475;rs2279357	hsa04913;hsa04925;hsa04927;hsa04934;R-HSA-211859;R-HSA-556833;R-HSA-8957322;R-HSA-211945;R-HSA-5668914;WP4871;WP98;WP4756;WP2355
1912-24-9	Atrazine	Alzheimer's Disease	1588	CYP19A1	rs10046;rs1008805;rs1065778;rs1143704;rs2899472;rs3751592;rs4646;rs700519;rs727479;rs767199	hsa04913;R-HSA-211859;R-HSA-556833;R-HSA-8957322;R-HSA-211945;R-HSA-5668914;WP4483;WP2035;WP34
1912-24-9	Atrazine	Alzheimer's Disease	1544	CYP1A2		hsa05207;hsa05208;R-HSA-211859;R-HSA-556833;R-HSA-211945;R-HSA-9018678;R-HSA-8978868;R-HSA-9018677;R-HSA-2142753;WP299;WP3298;WP2873;WP2586;WP2882
1912-24-9	Atrazine	Alzheimer's Disease	1593	CYP27A1		hsa03320;hsa04979;R-HSA-211859;R-HSA-556833;R-HSA-8957322;R-HSA-211945;R-HSA-5668914;WP4698;WP3942;WP4718
1912-24-9	Atrazine	Alzheimer's Disease	1555	CYP2B6		hsa00590;hsa05207;hsa05417;R-HSA-211859;R-HSA-211945;WP299;WP2876;WP2877;WP2875;WP2882;WP3915
1912-24-9	Atrazine	Alzheimer's Disease	1557	CYP2C19		hsa00590;hsa04726;R-HSA-211859;R-HSA-556833;R-HSA-211945;R-HSA-8978868;R-HSA-9748784;R-HSA-2142753;WP2876;WP3298;WP2875;WP3869;WP2882
1912-24-9	Atrazine	Alzheimer's Disease	1573	CYP2J2	rs890293	hsa00590;hsa04726;hsa04750;hsa04913;hsa05417;R-HSA-211859;R-HSA-556833;R-HSA-211945;R-HSA-8978868;R-HSA-2142753
1912-24-9	Atrazine	Alzheimer's Disease	1576	CYP3A4		hsa05207;R-HSA-211859;R-HSA-556833;R-HSA-211945;R-HSA-9018678;R-HSA-9748784;R-HSA-9018677;WP4969;WP299;WP2876;WP2877;WP2875;WP3869;WP2882;WP3915
1912-24-9	Atrazine	Alzheimer's Disease	1582	CYP8B1	rs2228467	hsa03320;R-HSA-211859;R-HSA-556833;R-HSA-8957322;R-HSA-211945;R-HSA-196854;R-HSA-196849;R-HSA-8978868;R-HSA-2142753;WP299;WP3942;WP2882;WP2878
1912-24-9	Atrazine	Alzheimer's Disease	4519	CYTB		hsa04714;hsa04932;hsa05010;hsa05012;hsa05014;hsa05016;hsa05020;hsa05022;hsa05208;hsa05415;R-HSA-1428517;WP4396
1912-24-9	Atrazine	Alzheimer's Disease	1621	DBH	rs1611115;rs1611131;rs2007153;rs2283123	R-HSA-71291;WP727;WP3925;WP550
1912-24-9	Atrazine	Alzheimer's Disease	1627	DBN1		R-HSA-194315;R-HSA-9012999;R-HSA-9716542
1912-24-9	Atrazine	Alzheimer's Disease	1634	DCN		hsa04350;hsa05205;R-HSA-1474244;R-HSA-5668914;R-HSA-1474228;WP2806;WP5055
1912-24-9	Atrazine	Alzheimer's Disease	1649	DDIT3		hsa04010;hsa04141;hsa04210;hsa04932;hsa05010;hsa05012;hsa05014;hsa05020;hsa05022;hsa05202;hsa05417;R-HSA-8953897;R-HSA-2262752;R-HSA-9614085;R-HSA-9614657;WP4149;WP400;WP4861;WP5124;WP4925;WP4877;WP3613;WP4396;WP236;WP382;WP2059;WP5087
1912-24-9	Atrazine	Alzheimer's Disease	54541	DDIT4		hsa04140;hsa04150;hsa04151;hsa05206;R-HSA-5628897;R-HSA-3700989;WP5115;WP4963;WP4674;WP3932;WP4172;WP1471
1912-24-9	Atrazine	Alzheimer's Disease	780	DDR1		R-HSA-1474244;R-HSA-3000171;WP3670
1912-24-9	Atrazine	Alzheimer's Disease	1666	DECR1	rs1314386070	R-HSA-556833;R-HSA-8978868;WP3888
1912-24-9	Atrazine	Alzheimer's Disease	8560	DEGS1		hsa04071;R-HSA-556833;R-HSA-6798695;WP5121
1912-24-9	Atrazine	Alzheimer's Disease	7913	DEK		R-HSA-9616222;R-HSA-8864260;WP4932;WP4754
1912-24-9	Atrazine	Alzheimer's Disease	1718	DHCR24	rs600491;rs638944;rs718265;rs7374	R-HSA-556833;R-HSA-8957322;WP4718
1912-24-9	Atrazine	Alzheimer's Disease	1729	DIAPH1		hsa04510;hsa04810;hsa04933;hsa05131;R-HSA-6798695;R-HSA-9006934;R-HSA-195258;R-HSA-194315;R-HSA-9012999;R-HSA-9716542;R-HSA-1227986;WP306;WP4241;WP524;WP51;WP2038;WP2324
1912-24-9	Atrazine	Alzheimer's Disease	1734	DIO2	rs1158536632;rs225014	hsa04919;R-HSA-71291;WP4746;WP5231;WP15;WP3915
1912-24-9	Atrazine	Alzheimer's Disease	22943	DKK1		hsa04310;hsa05010;R-HSA-5663202;R-HSA-195721;R-HSA-201681;WP2840;WP428;WP5124;WP2572;WP2853;WP2406;WP3658;WP2848;WP2857;WP2059;WP5205
1912-24-9	Atrazine	Alzheimer's Disease	27123	DKK2		hsa04310;hsa05010;R-HSA-5663202;R-HSA-195721;R-HSA-201681;WP3927;WP428;WP5124;WP2059
1912-24-9	Atrazine	Alzheimer's Disease	1738	DLD		hsa00020;R-HSA-71291;R-HSA-9006931;R-HSA-1428517;R-HSA-71406;WP5083;WP4932;WP3925;WP5220;WP2453
1912-24-9	Atrazine	Alzheimer's Disease	1740	DLG2		hsa04390;hsa04530;hsa05165;R-HSA-112315;R-HSA-112316;R-HSA-112314;R-HSA-6794362;R-HSA-5683057;R-HSA-5684996;R-HSA-5673001;R-HSA-9617324;R-HSA-438066;R-HSA-438064;R-HSA-9620244;R-HSA-442742;R-HSA-442755;R-HSA-6794361;R-HSA-442982;WP4875
1912-24-9	Atrazine	Alzheimer's Disease	1742	DLG4		hsa04390;hsa04724;hsa05016;hsa05022;hsa05030;R-HSA-9006934;R-HSA-422475;R-HSA-112315;R-HSA-112316;R-HSA-112314;R-HSA-195258;R-HSA-373760;R-HSA-6794362;R-HSA-194315;R-HSA-9716542;R-HSA-5683057;R-HSA-5684996;R-HSA-5673001;R-HSA-9617324;R-HSA-438066;R-HSA-438064;R-HSA-9675108;R-HSA-9620244;R-HSA-442742;R-HSA-1236394;R-HSA-442755;R-HSA-6794361;R-HSA-442982;WP4549;WP3676;WP4008;WP4539
1912-24-9	Atrazine	Alzheimer's Disease	28514	DLL1		hsa04330;hsa04658;hsa05207;hsa05224;R-HSA-9013507;R-HSA-5663202;R-HSA-1980143;R-HSA-8986944;R-HSA-2894858;R-HSA-157118;R-HSA-2644603;R-HSA-2644602;R-HSA-1980145;R-HSA-2122948;R-HSA-9012852;R-HSA-2644606;R-HSA-2894862;R-HSA-2979096;WP61;WP2064;WP4262;WP5265;WP2857;WP4239;WP5180;WP268;WP4787
1912-24-9	Atrazine	Alzheimer's Disease	1743	DLST		hsa00020;R-HSA-71291;R-HSA-1428517;R-HSA-71406;WP4932;WP3925;WP4290;WP2453
1912-24-9	Atrazine	Alzheimer's Disease	9093	DNAJA3		hsa05203
1912-24-9	Atrazine	Alzheimer's Disease	1786	DNMT1		hsa05206;R-HSA-3108232;R-HSA-2990846;R-HSA-9645723;WP3657;WP4288;WP241;WP2446
1912-24-9	Atrazine	Alzheimer's Disease	1808	DPYSL2		hsa04360;R-HSA-422475;R-HSA-373760;R-HSA-373755;R-HSA-9675108;R-HSA-399956;WP2380;WP2038
1912-24-9	Atrazine	Alzheimer's Disease	1814	DRD3		hsa04080;hsa04728;R-HSA-500792;R-HSA-372790;R-HSA-373076;R-HSA-388396;R-HSA-375280;R-HSA-418594;WP3594;WP1602;WP58;WP3591;WP455
1912-24-9	Atrazine	Alzheimer's Disease	1823	DSC1		R-HSA-6798695;WP3888
1912-24-9	Atrazine	Alzheimer's Disease	51514	DTL		R-HSA-73894
1912-24-9	Atrazine	Alzheimer's Disease	1848	DUSP6		hsa04010;hsa05202;hsa05221;R-HSA-6802957;R-HSA-9006934;R-HSA-937061;R-HSA-975871;R-HSA-1280215;R-HSA-168164;R-HSA-168898;R-HSA-5683057;R-HSA-5684996;R-HSA-5663202;R-HSA-5673001;R-HSA-449147;R-HSA-975138;R-HSA-198725;R-HSA-168181;R-HSA-166058;R-HSA-166016;R-HSA-450294;R-HSA-168142;R-HSA-166520;R-HSA-166166;R-HSA-448424;R-HSA-168188;R-HSA-168138;R-HSA-168179;R-HSA-187037;R-HSA-112409;R-HSA-975155;R-HSA-181438;R-HSA-450282;R-HSA-168176;WP4263;WP382
1912-24-9	Atrazine	Alzheimer's Disease	1869	E2F1		hsa04137;hsa04218;hsa04934;hsa05160;hsa05161;hsa05163;hsa05165;hsa05166;hsa05167;hsa05169;hsa05200;hsa05206;hsa05207;hsa05212;hsa05214;hsa05215;hsa05218;hsa05219;hsa05220;hsa05222;hsa05223;hsa05224;hsa05225;hsa05226;R-HSA-69236;R-HSA-8953897;R-HSA-109581;R-HSA-3700989;R-HSA-2262752;R-HSA-5357801;R-HSA-109606;R-HSA-2559580;R-HSA-9616222;R-HSA-2559583;R-HSA-2559585;R-HSA-157118;R-HSA-69231;R-HSA-1912422;R-HSA-114452;R-HSA-1912408;WP2828;WP4685;WP4262;WP5121;WP3959;WP1971;WP3584;WP2032;WP437;WP4674;WP4255;WP4879;WP2431;WP707;WP1545;WP4658;WP2815;WP45;WP4263;WP236;WP4016;WP2586;WP2261;WP2446;WP1530;WP5087
1912-24-9	Atrazine	Alzheimer's Disease	1950	EGF		hsa04010;hsa04012;hsa04014;hsa04015;hsa04020;hsa04066;hsa04068;hsa04072;hsa04151;hsa04510;hsa04540;hsa04630;hsa04810;hsa05160;hsa05165;hsa05200;hsa05207;hsa05208;hsa05210;hsa05212;hsa05213;hsa05214;hsa05215;hsa05218;hsa05219;hsa05223;hsa05224;hsa05226;hsa05231;hsa05235;R-HSA-9013507;R-HSA-76002;R-HSA-9006934;R-HSA-109582;R-HSA-8856825;R-HSA-199991;R-HSA-5653656;R-HSA-9006925;R-HSA-9009391;R-HSA-8848021;R-HSA-1257604;R-HSA-8939211;R-HSA-199418;R-HSA-76005;R-HSA-8856828;R-HSA-5683057;R-HSA-5684996;R-HSA-5663202;R-HSA-114608;R-HSA-5673001;R-HSA-9006931;R-HSA-6811558;R-HSA-9006927;R-HSA-177929;R-HSA-2219528;R-HSA-157118;R-HSA-1250196;R-HSA-1236394;R-HSA-1227990;R-HSA-1227986;R-HSA-9664565;R-HSA-5637815;R-HSA-1236382;R-HSA-1963642;R-HSA-2219530;R-HSA-9012852;R-HSA-9634638;WP2828;WP4816;WP673;WP4262;WP306;WP4806;WP3853;WP437;WP560;WP2795;WP4255;WP5144;WP2848;WP4263;WP5055;WP382;WP2814;WP4300;WP51;WP3624;WP3932;WP1544;WP4172;WP4155;WP5087;WP3931
1912-24-9	Atrazine	Alzheimer's Disease	1956	EGFR	rs1468727;rs730437	hsa04010;hsa04012;hsa04014;hsa04015;hsa04020;hsa04066;hsa04068;hsa04072;hsa04144;hsa04151;hsa04510;hsa04520;hsa04540;hsa04630;hsa04810;hsa04912;hsa04915;hsa04921;hsa04926;hsa04928;hsa04934;hsa05120;hsa05131;hsa05160;hsa05163;hsa05165;hsa05171;hsa05200;hsa05205;hsa05206;hsa05207;hsa05208;hsa05210;hsa05212;hsa05213;hsa05214;hsa05215;hsa05218;hsa05219;hsa05223;hsa05224;hsa05225;hsa05226;hsa05230;hsa05231;hsa05235;R-HSA-9013507;R-HSA-9006934;R-HSA-422475;R-HSA-372790;R-HSA-416476;R-HSA-388396;R-HSA-8856825;R-HSA-199991;R-HSA-5653656;R-HSA-9006925;R-HSA-9009391;R-HSA-8848021;R-HSA-1257604;R-HSA-8939211;R-HSA-199418;R-HSA-373760;R-HSA-8856828;R-HSA-5683057;R-HSA-5684996;R-HSA-5663202;R-HSA-5673001;R-HSA-9006931;R-HSA-6811558;R-HSA-9006927;R-HSA-177929;R-HSA-2219528;R-HSA-9675108;R-HSA-8864260;R-HSA-157118;R-HSA-1250196;R-HSA-1236394;R-HSA-1227990;R-HSA-1227986;R-HSA-9664565;R-HSA-5637815;R-HSA-1236382;R-HSA-1963642;R-HSA-2219530;R-HSA-881907;R-HSA-9012852;R-HSA-9634638;R-HSA-445144;WP3927;WP4223;WP2828;WP673;WP2840;WP4262;WP306;WP4540;WP4806;WP3853;WP437;WP4659;WP4674;WP4255;WP5144;WP2431;WP4541;WP3611;WP3680;WP2873;WP3303;WP4263;WP4538;WP138;WP2643;WP4483;WP4657;WP382;WP4300;WP2586;WP2882;WP2261;WP51;WP2870;WP4018;WP3932;WP2817;WP4172;WP4217;WP2324;WP4155;WP5087;WP3931
1912-24-9	Atrazine	Alzheimer's Disease	1982	EIF4G2		hsa05416;R-HSA-1280215;R-HSA-913531;WP4298;WP3888
1912-24-9	Atrazine	Alzheimer's Disease	9844	ELMO1	rs2392492	hsa04062;hsa05100;hsa05131;hsa05132;hsa05135;R-HSA-194138;R-HSA-9664422;R-HSA-9658195;R-HSA-8848021;R-HSA-4420097;R-HSA-9006927;R-HSA-2029482;R-HSA-2029480;R-HSA-9664407;R-HSA-9664417;WP3929
1912-24-9	Atrazine	Alzheimer's Disease	5168	ENPP2		R-HSA-196854;R-HSA-196849
1912-24-9	Atrazine	Alzheimer's Disease	2041	EPHA1	rs10808026;rs3935067;rs56402156	hsa04360;R-HSA-2682334;R-HSA-3928665;R-HSA-422475;R-HSA-9675108
1912-24-9	Atrazine	Alzheimer's Disease	2046	EPHA8		hsa04360;R-HSA-2682334;R-HSA-3928665;R-HSA-422475;R-HSA-9675108
1912-24-9	Atrazine	Alzheimer's Disease	2048	EPHB2		hsa04360;R-HSA-2682334;R-HSA-3928665;R-HSA-422475;R-HSA-373760;R-HSA-9675108;R-HSA-3928662;WP3;WP4565;WP2038;WP4564;WP3888;WP4331;WP4357
1912-24-9	Atrazine	Alzheimer's Disease	2081	ERN1		hsa04140;hsa04141;hsa04210;hsa04932;hsa05010;hsa05012;hsa05014;hsa05016;hsa05017;hsa05022;hsa05417;R-HSA-8953897;R-HSA-2262752;WP4861;WP5124;WP2864;WP4925;WP3613;WP4396;WP5181;WP2059;WP2355;WP3888
1912-24-9	Atrazine	Alzheimer's Disease	2099	ESR1	rs1206642175;rs2077647;rs2234693;rs7450824;rs9340799	hsa04915;hsa04917;hsa04919;hsa05200;hsa05205;hsa05207;hsa05224;R-HSA-5688426;R-HSA-9006934;R-HSA-9006925;R-HSA-3108232;R-HSA-9009391;R-HSA-1257604;R-HSA-8939211;R-HSA-199418;R-HSA-5663202;R-HSA-9006931;R-HSA-8878171;R-HSA-8878166;R-HSA-6811558;R-HSA-9018519;R-HSA-2219528;R-HSA-8864260;R-HSA-1251985;R-HSA-2990846;R-HSA-1236394;R-HSA-2219530;R-HSA-4090294;R-HSA-383280;WP4949;WP4262;WP2034;WP4673;WP4483;WP170;WP2814;WP2586;WP2882;WP712;WP2817
1912-24-9	Atrazine	Alzheimer's Disease	2100	ESR2	rs10137185;rs12435857;rs1256059;rs17766755;rs2274705;rs4365213;rs4986938;rs944045	hsa04915;hsa04917;hsa04929;hsa05200;hsa05207;hsa05224;R-HSA-9006925;R-HSA-9009391;R-HSA-1257604;R-HSA-8939211;R-HSA-199418;R-HSA-5663202;R-HSA-9006931;R-HSA-6811558;R-HSA-2219528;R-HSA-2219530;R-HSA-383280;WP4262;WP4673;WP170;WP706;WP2817;WP34
1912-24-9	Atrazine	Alzheimer's Disease	2108	ETFA		R-HSA-1428517
1912-24-9	Atrazine	Alzheimer's Disease	2114	ETS2		hsa04014;hsa05166;R-HSA-8953897;R-HSA-2262752;R-HSA-2559583;R-HSA-2559585;WP4223;WP289;WP4300
1912-24-9	Atrazine	Alzheimer's Disease	2166	FAAH		R-HSA-556833;R-HSA-8978868;R-HSA-2142753;WP3869
1912-24-9	Atrazine	Alzheimer's Disease	2189	FANCG		R-HSA-73894;WP4946;WP2446
1912-24-9	Atrazine	Alzheimer's Disease	2194	FASN		hsa04152;hsa04910;hsa04936;R-HSA-9024446;R-HSA-556833;R-HSA-8957322;R-HSA-196854;R-HSA-196849;R-HSA-9006931;R-HSA-8978868;R-HSA-163685;WP2011;WP4290;WP1403;WP5066;WP5220;WP2882;WP4718;WP4018;WP1982;WP3915
1912-24-9	Atrazine	Alzheimer's Disease	2195	FAT1		WP2572;WP4674
1912-24-9	Atrazine	Alzheimer's Disease	26232	FBXO2		hsa04141
1912-24-9	Atrazine	Alzheimer's Disease	2255	FGF10	rs11742761	hsa04010;hsa04014;hsa04015;hsa04020;hsa04151;hsa04810;hsa05200;hsa05207;hsa05218;hsa05224;hsa05226;R-HSA-9006934;R-HSA-9006925;R-HSA-1257604;R-HSA-199418;R-HSA-5683057;R-HSA-5684996;R-HSA-5663202;R-HSA-5673001;R-HSA-74752;R-HSA-6811558;R-HSA-2219528;R-HSA-2404192;R-HSA-2428924;R-HSA-2428928;R-HSA-2219530;R-HSA-5654736;R-HSA-5654689;R-HSA-109704;R-HSA-112399;R-HSA-74751;R-HSA-5654726;WP3927;WP4262;WP2848;WP1591;WP4657;WP382;WP51;WP3932;WP4787;WP4172;WP5087;WP3931
1912-24-9	Atrazine	Alzheimer's Disease	51024	FIS1		hsa04137;R-HSA-9609507;WP4874
1912-24-9	Atrazine	Alzheimer's Disease	2280	FKBP1A		R-HSA-9679506;R-HSA-9679191;R-HSA-5663202;R-HSA-1280218;R-HSA-983705;R-HSA-9006936;R-HSA-9692914;R-HSA-170834;R-HSA-9678108;R-HSA-2173789;R-HSA-9692916;WP4816;WP560;WP4674;WP536;WP2431;WP1471
1912-24-9	Atrazine	Alzheimer's Disease	2316	FLNA		hsa04010;hsa04510;hsa05132;hsa05205;R-HSA-1500931;R-HSA-76002;R-HSA-109582;R-HSA-1280215;R-HSA-195258;R-HSA-76005;R-HSA-194315;R-HSA-9716542;R-HSA-114608;R-HSA-913531;WP306;WP3668;WP2037;WP138;WP382;WP395;WP4217
1912-24-9	Atrazine	Alzheimer's Disease	10211	FLOT1		hsa04910;R-HSA-112316;R-HSA-5675482;R-HSA-6794362;R-HSA-194315;R-HSA-9012999;R-HSA-9716542;R-HSA-5218859;R-HSA-5357801;R-HSA-5213460;WP481;WP3915
1912-24-9	Atrazine	Alzheimer's Disease	28982	FLVCR1		R-HSA-189451;R-HSA-917937;R-HSA-189445
1912-24-9	Atrazine	Alzheimer's Disease	2335	FN1		hsa04151;hsa04510;hsa04810;hsa04933;hsa05100;hsa05135;hsa05146;hsa05165;hsa05200;hsa05205;hsa05222;R-HSA-76002;R-HSA-6802955;R-HSA-6802957;R-HSA-6802949;R-HSA-9006934;R-HSA-6802952;R-HSA-109582;R-HSA-372790;R-HSA-388396;R-HSA-418555;R-HSA-1280215;R-HSA-381426;R-HSA-76005;R-HSA-9700206;R-HSA-5683057;R-HSA-5684996;R-HSA-6802946;R-HSA-5663202;R-HSA-6802948;R-HSA-114608;R-HSA-8957275;R-HSA-1474244;R-HSA-5673001;R-HSA-449147;R-HSA-9649948;R-HSA-202733;R-HSA-6806834;R-HSA-8875878;R-HSA-3000171;R-HSA-1474228;R-HSA-6785807;R-HSA-354192;R-HSA-9656223;R-HSA-9725370;WP366;WP306;WP5115;WP453;WP4658;WP3680;WP3303;WP2643;WP5055;WP5097;WP3287;WP3670;WP4754;WP4239;WP2814;WP51;WP3932;WP4172;WP3888;WP5087
1912-24-9	Atrazine	Alzheimer's Disease	2348	FOLR1		hsa04144;R-HSA-199991;R-HSA-5653656;WP176;WP4217
1912-24-9	Atrazine	Alzheimer's Disease	2353	FOS		hsa04010;hsa04024;hsa04210;hsa04380;hsa04620;hsa04657;hsa04658;hsa04659;hsa04660;hsa04662;hsa04668;hsa04713;hsa04725;hsa04728;hsa04915;hsa04917;hsa04921;hsa04926;hsa04928;hsa04932;hsa04935;hsa05031;hsa05130;hsa05132;hsa05133;hsa05135;hsa05140;hsa05142;hsa05161;hsa05162;hsa05166;hsa05167;hsa05170;hsa05171;hsa05200;hsa05207;hsa05208;hsa05210;hsa05224;hsa05231;hsa05235;hsa05323;hsa05417;hsa05418;R-HSA-9006934;R-HSA-937061;R-HSA-975871;R-HSA-1280215;R-HSA-8953897;R-HSA-168164;R-HSA-168898;R-HSA-9009391;R-HSA-3700989;R-HSA-2262752;R-HSA-8939211;R-HSA-9768919;R-HSA-9006931;R-HSA-449147;R-HSA-975138;R-HSA-198725;R-HSA-168181;R-HSA-166058;R-HSA-2454202;R-HSA-2559580;R-HSA-9018519;R-HSA-166016;R-HSA-2559583;R-HSA-2559582;R-HSA-450294;R-HSA-168142;R-HSA-166520;R-HSA-166166;R-HSA-9031628;R-HSA-448424;R-HSA-168188;R-HSA-168138;R-HSA-9634815;R-HSA-168179;R-HSA-187037;R-HSA-975155;R-HSA-181438;R-HSA-450282;R-HSA-6785807;R-HSA-2871796;R-HSA-168176;R-HSA-9634638;WP4666;WP2374;WP366;WP3972;WP2849;WP4816;WP4685;WP2840;WP4262;WP5083;WP4216;WP289;WP5115;WP4630;WP2032;WP1772;WP437;WP4928;WP2037;WP4659;WP2637;WP560;WP2526;WP313;WP2431;WP2018;WP49;WP5130;WP4877;WP3611;WP3863;WP2380;WP4970;WP4565;WP722;WP481;WP3591;WP127;WP286;WP382;WP4754;WP75;WP395;WP2355;WP3612;WP1528;WP408;WP69;WP712;WP4564;WP2435;WP5098;WP304;WP4155;WP4880;WP4919;WP3931;WP3944;WP3947
1912-24-9	Atrazine	Alzheimer's Disease	2309	FOXO3		hsa04062;hsa04068;hsa04137;hsa04151;hsa04152;hsa04211;hsa04213;hsa04218;hsa04722;hsa04917;hsa04936;hsa05131;hsa05208;hsa05213;hsa05223;R-HSA-1280215;R-HSA-9615017;R-HSA-8878159;R-HSA-9006925;R-HSA-9009391;R-HSA-1257604;R-HSA-8939211;R-HSA-5683057;R-HSA-5663202;R-HSA-9734009;R-HSA-8862803;R-HSA-9614085;R-HSA-9006931;R-HSA-449147;R-HSA-9617828;R-HSA-8863678;R-HSA-2219528;R-HSA-6785807;R-HSA-9645723;R-HSA-5674400;R-HSA-9607240;R-HSA-9634638;R-HSA-9614657;WP4806;WP3640;WP3651;WP3286;WP4659;WP4255;WP1541;WP3630;WP3657;WP2431;WP49;WP2380;WP710;WP481;WP127;WP3929;WP2261;WP3844;WP3932;WP4172;WP3888;WP5098;WP304;WP4155;WP3915
1912-24-9	Atrazine	Alzheimer's Disease	7855	FZD5		hsa04150;hsa04310;hsa04390;hsa04550;hsa04916;hsa04934;hsa05010;hsa05022;hsa05165;hsa05205;hsa05217;hsa05224;hsa05225;hsa05226;R-HSA-500792;R-HSA-5663202;R-HSA-195721;R-HSA-201681;WP399;WP4262;WP428;WP5124;WP2858;WP3680;WP2857;WP4239;WP2059;WP4787;WP5087;WP3931
1912-24-9	Atrazine	Alzheimer's Disease	10146	G3BP1	rs186127414	R-HSA-9679506;R-HSA-9694516;R-HSA-9705683;R-HSA-9705671;WP4838
1912-24-9	Atrazine	Alzheimer's Disease	1647	GADD45A		hsa04010;hsa04064;hsa04068;hsa04115;hsa04210;hsa04218;hsa05169;hsa05200;hsa05202;hsa05210;hsa05212;hsa05213;hsa05214;hsa05216;hsa05217;hsa05218;hsa05220;hsa05222;hsa05223;hsa05224;hsa05225;hsa05226;R-HSA-3700989;R-HSA-9614085;R-HSA-9617828;WP2516;WP4685;WP4262;WP4216;WP3640;WP4963;WP2877;WP4255;WP2431;WP707;WP1742;WP4658;WP45;WP4263;WP236;WP3941;WP382;WP4155;WP1530
1912-24-9	Atrazine	Alzheimer's Disease	2596	GAP43		R-HSA-422475;R-HSA-373760;R-HSA-9675108;WP2431
1912-24-9	Atrazine	Alzheimer's Disease	2644	GCHFR		R-HSA-196854
1912-24-9	Atrazine	Alzheimer's Disease	9518	GDF15		hsa04060;WP4239
1912-24-9	Atrazine	Alzheimer's Disease	50628	GEMIN4		R-HSA-9679506;R-HSA-9694516;R-HSA-9705683
1912-24-9	Atrazine	Alzheimer's Disease	2670	GFAP		hsa04630;R-HSA-9006934;R-HSA-9613829;R-HSA-1251985;R-HSA-1236394;R-HSA-9612973;WP2064;WP5083;WP2431
1912-24-9	Atrazine	Alzheimer's Disease	2740	GLP1R		hsa04024;hsa04080;hsa04911;R-HSA-500792;R-HSA-372790;R-HSA-388396;R-HSA-418555;R-HSA-163685;R-HSA-422356
1912-24-9	Atrazine	Alzheimer's Disease	2784	GNB3		hsa04014;hsa04062;hsa04151;hsa04371;hsa04713;hsa04724;hsa04725;hsa04726;hsa04728;hsa04926;hsa05034;hsa05163;hsa05167;hsa05170;hsa05200;R-HSA-76002;R-HSA-382551;R-HSA-9658195;R-HSA-109582;R-HSA-500792;R-HSA-372790;R-HSA-416476;R-HSA-388396;R-HSA-418555;R-HSA-112315;R-HSA-112316;R-HSA-112314;R-HSA-418594;R-HSA-9662851;R-HSA-9009391;R-HSA-8939211;R-HSA-9006931;R-HSA-195721;R-HSA-418346;R-HSA-111885;R-HSA-9664433;R-HSA-2980736;R-HSA-163685;R-HSA-422356;WP4223;WP289;WP536;WP3929;WP2355;WP706;WP3932;WP4172
1912-24-9	Atrazine	Alzheimer's Disease	27333	GOLIM4	rs4955783	R-HSA-199991;R-HSA-5653656
1912-24-9	Atrazine	Alzheimer's Disease	10082	GPC6	rs143258881	R-HSA-9679506;R-HSA-196854;R-HSA-9694516;R-HSA-6806667;R-HSA-5668914;R-HSA-2187338;R-HSA-975634
1912-24-9	Atrazine	Alzheimer's Disease	2852	GPER1		hsa04915;hsa04929;R-HSA-500792;R-HSA-372790;R-HSA-373076;R-HSA-388396;R-HSA-418555;R-HSA-375276;R-HSA-418594;WP455;WP712
1912-24-9	Atrazine	Alzheimer's Disease	10243	GPHN	rs742869	R-HSA-196854;R-HSA-196849;WP4549
1912-24-9	Atrazine	Alzheimer's Disease	2821	GPI		R-HSA-6798695;R-HSA-5628897;R-HSA-3700989;WP4290;WP5220;WP4018
1912-24-9	Atrazine	Alzheimer's Disease	2890	GRIA1		hsa04024;hsa04080;hsa04713;hsa04720;hsa04724;hsa04728;hsa04730;hsa05014;hsa05016;hsa05017;hsa05022;hsa05031;R-HSA-199991;R-HSA-112315;R-HSA-112316;R-HSA-112314;R-HSA-5653656;R-HSA-6794362;R-HSA-438066;R-HSA-438064;R-HSA-9620244;R-HSA-442755;WP2636;WP5083;WP4549;WP3584;WP2380;WP3680;WP2447;WP4222
1912-24-9	Atrazine	Alzheimer's Disease	2932	GSK3B	rs1189501362;rs140442947;rs334558;rs6438552	hsa04012;hsa04062;hsa04150;hsa04151;hsa04310;hsa04360;hsa04390;hsa04510;hsa04550;hsa04657;hsa04660;hsa04662;hsa04722;hsa04728;hsa04910;hsa04916;hsa04917;hsa04919;hsa04931;hsa04932;hsa04934;hsa04935;hsa04936;hsa05010;hsa05020;hsa05022;hsa05131;hsa05135;hsa05160;hsa05162;hsa05163;hsa05165;hsa05167;hsa05200;hsa05210;hsa05213;hsa05215;hsa05217;hsa05224;hsa05225;hsa05226;hsa05415;hsa05417;R-HSA-422475;R-HSA-9679506;R-HSA-9006925;R-HSA-8953897;R-HSA-1257604;R-HSA-2262752;R-HSA-9694516;R-HSA-5663202;R-HSA-8878166;R-HSA-195721;R-HSA-9711123;R-HSA-3371556;R-HSA-2219528;R-HSA-373755;R-HSA-9759194;R-HSA-9675108;R-HSA-9755511;R-HSA-9678108;R-HSA-201681;R-HSA-399956;R-HSA-3371453;R-HSA-5674400;WP61;WP399;WP2064;WP673;WP4262;WP306;WP4746;WP4216;WP428;WP5124;WP4806;WP364;WP2406;WP3850;WP3286;WP3594;WP2037;WP4659;WP3658;WP2795;WP2034;WP1541;WP4879;WP3298;WP4141;WP2036;WP205;WP3863;WP5265;WP3872;WP2380;WP3680;WP710;WP23;WP4396;WP481;WP138;WP2583;WP127;WP3929;WP3981;WP4754;WP4239;WP2059;WP2355;WP4298;WP3844;WP5180;WP2038;WP3932;WP1544;WP363;WP2112;WP4172;WP3888;WP5098;WP4155;WP3915;WP4539;WP5087;WP3931;WP4357
1912-24-9	Atrazine	Alzheimer's Disease	2934	GSN		hsa04666;hsa04810;hsa05203;R-HSA-977225;R-HSA-6798695;R-HSA-109581;R-HSA-5357801;R-HSA-75153;R-HSA-111465;WP5115;WP51;WP4217
1912-24-9	Atrazine	Alzheimer's Disease	2936	GSR		hsa00480;hsa05415;R-HSA-8953897;R-HSA-71291;R-HSA-5628897;R-HSA-3700989;R-HSA-2262752;R-HSA-9711123;R-HSA-9759194;R-HSA-9755511;R-HSA-3299685;WP3940;WP4698;WP2525;WP3925;WP2884;WP15;WP2882;WP408
1912-24-9	Atrazine	Alzheimer's Disease	2946	GSTM2		hsa00480;hsa05200;hsa05207;hsa05208;hsa05225;hsa05418;R-HSA-211859;WP5066;WP2884;WP2882
1912-24-9	Atrazine	Alzheimer's Disease	2950	GSTP1	rs1138272;rs1695	hsa00480;hsa05200;hsa05215;hsa05225;hsa05418;R-HSA-211859;R-HSA-6798695;R-HSA-8953897;R-HSA-2262752;R-HSA-9711123;R-HSA-9748784;R-HSA-3299685;WP2884;WP3612;WP2882
1912-24-9	Atrazine	Alzheimer's Disease	8364	H4C3		hsa04613;hsa05034;hsa05203;hsa05322;R-HSA-977225;R-HSA-5693567;R-HSA-8953897;R-HSA-3108232;R-HSA-195258;R-HSA-2262752;R-HSA-8939211;R-HSA-73884;R-HSA-194315;R-HSA-9716542;R-HSA-9006931;R-HSA-5693538;R-HSA-8878171;R-HSA-5693606;R-HSA-1221632;R-HSA-195721;R-HSA-2559580;R-HSA-4551638;R-HSA-69473;R-HSA-9616222;R-HSA-5693607;R-HSA-9018519;R-HSA-2559583;R-HSA-2559582;R-HSA-73894;R-HSA-157118;R-HSA-201681;R-HSA-2990846;R-HSA-1912422;R-HSA-171306;R-HSA-73927;R-HSA-73928;R-HSA-9645723;R-HSA-73929;R-HSA-110329;R-HSA-110330;R-HSA-5693565;R-HSA-5693532;R-HSA-1912408;R-HSA-5693571;R-HSA-110328;R-HSA-110331;R-HSA-2559586;WP5114
1912-24-9	Atrazine	Alzheimer's Disease	9001	HAP1		hsa05014;hsa05016;hsa05022
1912-24-9	Atrazine	Alzheimer's Disease	57657	HCN3		hsa04929;R-HSA-112316
1912-24-9	Atrazine	Alzheimer's Disease	3060	HCRT		hsa04080;R-HSA-500792;R-HSA-372790;R-HSA-373076;R-HSA-416476;R-HSA-388396;R-HSA-375276
1912-24-9	Atrazine	Alzheimer's Disease	50865	HEBP1		R-HSA-500792;R-HSA-373076;R-HSA-375276;R-HSA-418594;WP3594
1912-24-9	Atrazine	Alzheimer's Disease	8924	HERC2	rs8033755	R-HSA-5693567;R-HSA-3108232;R-HSA-5693538;R-HSA-5693606;R-HSA-1280218;R-HSA-69473;R-HSA-5693607;R-HSA-73894;R-HSA-2990846;R-HSA-5693565;R-HSA-5693532;R-HSA-5693571;WP4016
1912-24-9	Atrazine	Alzheimer's Disease	3092	HIP1		hsa05016;hsa05022;R-HSA-199991;R-HSA-5653656;R-HSA-9700206;R-HSA-8856828;R-HSA-5663202;R-HSA-9725370;WP5180
1912-24-9	Atrazine	Alzheimer's Disease	9987	HNRNPDL		R-HSA-9020591;R-HSA-447115
1912-24-9	Atrazine	Alzheimer's Disease	3028	HSD17B10		hsa05010;hsa05022;R-HSA-71291;WP5124;WP2059
1912-24-9	Atrazine	Alzheimer's Disease	3295	HSD17B4		R-HSA-556833;R-HSA-8957322;R-HSA-9609507;R-HSA-8978868
1912-24-9	Atrazine	Alzheimer's Disease	3326	HSP90AB1		hsa04141;hsa04151;hsa04217;hsa04612;hsa04621;hsa04657;hsa04659;hsa04914;hsa04915;hsa05132;hsa05200;hsa05207;hsa05215;hsa05417;hsa05418;R-HSA-211859;R-HSA-6798695;R-HSA-9658195;R-HSA-422475;R-HSA-9679506;R-HSA-9679191;R-HSA-8953897;R-HSA-211945;R-HSA-2262752;R-HSA-9694516;R-HSA-8939211;R-HSA-194315;R-HSA-9012999;R-HSA-9716542;R-HSA-168928;R-HSA-622312;R-HSA-844456;R-HSA-9006931;R-HSA-2029482;R-HSA-3371556;R-HSA-3371571;R-HSA-9018519;R-HSA-2029480;R-HSA-9664424;R-HSA-373755;R-HSA-399954;R-HSA-9613829;R-HSA-9675108;R-HSA-3371568;R-HSA-9705683;R-HSA-9705671;R-HSA-5339562;R-HSA-9660826;R-HSA-9612973;R-HSA-168643;WP2884;WP2882;WP3932;WP4172
1912-24-9	Atrazine	Alzheimer's Disease	51182	HSPA14		R-HSA-3371556;R-HSA-3371453
1912-24-9	Atrazine	Alzheimer's Disease	3304	HSPA1B		hsa04010;hsa04141;hsa04144;hsa04213;hsa04612;hsa04915;hsa05020;hsa05134;hsa05145;hsa05162;hsa05417;R-HSA-6798695;R-HSA-8953897;R-HSA-2262752;R-HSA-3371556;R-HSA-3371571;R-HSA-3371568;R-HSA-3371453;WP4630;WP382
1912-24-9	Atrazine	Alzheimer's Disease	3308	HSPA4		hsa04530;hsa04612;hsa05417;R-HSA-8953897;R-HSA-2262752;R-HSA-3371556;R-HSA-3371453
1912-24-9	Atrazine	Alzheimer's Disease	3309	HSPA5	rs17840761;rs3216733	hsa04141;hsa04612;hsa05012;hsa05014;hsa05020;hsa05022;hsa05417;R-HSA-76002;R-HSA-109582;R-HSA-8953897;R-HSA-2262752;R-HSA-76005;R-HSA-114608;R-HSA-1280218;R-HSA-3371556;R-HSA-3371453;WP4861;WP2864;WP4925;WP3613;WP3995
1912-24-9	Atrazine	Alzheimer's Disease	3312	HSPA8		hsa04010;hsa04141;hsa04144;hsa04213;hsa04612;hsa04915;hsa05020;hsa05134;hsa05145;hsa05162;hsa05417;R-HSA-6798695;R-HSA-422475;R-HSA-199991;R-HSA-112315;R-HSA-112316;R-HSA-5653656;R-HSA-1280215;R-HSA-8953897;R-HSA-9663891;R-HSA-2262752;R-HSA-373760;R-HSA-8856828;R-HSA-449147;R-HSA-3371556;R-HSA-3371571;R-HSA-9613829;R-HSA-9675108;R-HSA-3371568;R-HSA-6785807;R-HSA-3371453;R-HSA-9612973;R-HSA-1632852;R-HSA-112310;R-HSA-888590;WP5218;WP5115;WP4630;WP382
1912-24-9	Atrazine	Alzheimer's Disease	3313	HSPA9		hsa05152;R-HSA-1280215;R-HSA-8953897;R-HSA-2262752;R-HSA-1592230;R-HSA-9609507;R-HSA-9020591;R-HSA-447115;R-HSA-449147;R-HSA-3371556;R-HSA-3371453
1912-24-9	Atrazine	Alzheimer's Disease	3315	HSPB1		hsa04010;hsa04370;hsa05146;R-HSA-194138;R-HSA-9006934;R-HSA-9009391;R-HSA-4420097;R-HSA-8939211;R-HSA-5683057;R-HSA-9006931;WP400;WP2864;WP3878;WP314;WP382;WP4754;WP4300;WP4313;WP4856;WP3888
1912-24-9	Atrazine	Alzheimer's Disease	3329	HSPD1		hsa04940;hsa05134;hsa05152;hsa05417;R-HSA-9609507;R-HSA-8864260;WP2864;WP706
1912-24-9	Atrazine	Alzheimer's Disease	10808	HSPH1		hsa04141;R-HSA-5653656;R-HSA-2173782;R-HSA-3371556;R-HSA-3371453
1912-24-9	Atrazine	Alzheimer's Disease	27429	HTRA2	rs72470544;rs72470545	hsa04210;hsa04215;hsa05012;WP2507;WP5090;WP1772;WP2371
1912-24-9	Atrazine	Alzheimer's Disease	3416	IDE	rs1219680453;rs1484303631;rs1832196;rs1887922;rs2251101;rs3758505;rs3781239;rs4646953;rs4646958	hsa05010;R-HSA-5688426;R-HSA-9006934;R-HSA-9609507;R-HSA-74752;WP5124;WP2059
1912-24-9	Atrazine	Alzheimer's Disease	3458	IFNG		hsa04060;hsa04066;hsa04217;hsa04350;hsa04380;hsa04612;hsa04630;hsa04650;hsa04657;hsa04658;hsa04659;hsa04660;hsa04940;hsa05140;hsa05142;hsa05143;hsa05144;hsa05145;hsa05146;hsa05152;hsa05160;hsa05164;hsa05168;hsa05200;hsa05235;hsa05321;hsa05322;hsa05323;hsa05330;hsa05332;hsa05418;R-HSA-1280215;R-HSA-9020591;R-HSA-447115;R-HSA-8878171;R-HSA-449147;R-HSA-877300;R-HSA-913531;WP5095;WP5218;WP4484;WP4816;WP5090;WP5092;WP2840;WP5083;WP5115;WP1533;WP560;WP516;WP2431;WP5130;WP453;WP5044;WP3611;WP3863;WP530;WP2873;WP176;WP5174;WP2328;WP5088;WP15;WP4585;WP4754;WP4298;WP2882;WP4008;WP619;WP4341;WP4494;WP5098;WP2865;WP3865;WP3893;WP5198
1912-24-9	Atrazine	Alzheimer's Disease	3482	IGF2R		hsa04142;hsa04144;R-HSA-6798695;R-HSA-8856825;R-HSA-199991;R-HSA-5653656;R-HSA-8856828
1912-24-9	Atrazine	Alzheimer's Disease	3485	IGFBP2		R-HSA-381426;WP289;WP3614
1912-24-9	Atrazine	Alzheimer's Disease	3488	IGFBP5		R-HSA-381426;R-HSA-8957275;WP2840;WP289;WP3850;WP2877;WP5122
1912-24-9	Atrazine	Alzheimer's Disease	3586	IL10	rs1800871;rs1800896	hsa04060;hsa04061;hsa04068;hsa04625;hsa04630;hsa04660;hsa04672;hsa05133;hsa05135;hsa05140;hsa05142;hsa05143;hsa05144;hsa05145;hsa05146;hsa05150;hsa05152;hsa05310;hsa05320;hsa05321;hsa05322;hsa05330;R-HSA-9658195;R-HSA-1280215;R-HSA-9662851;R-HSA-9020591;R-HSA-447115;R-HSA-449147;R-HSA-6783783;R-HSA-9664433;R-HSA-9664323;R-HSA-6785807;WP5095;WP5218;WP4484;WP5083;WP5115;WP4141;WP3863;WP530;WP5174;WP2328;WP4754;WP4298;WP4329;WP706;WP5039;WP5272;WP4747;WP5087;WP4891;WP5198
1912-24-9	Atrazine	Alzheimer's Disease	3603	IL16	rs4072111	hsa04060;R-HSA-1280215;R-HSA-449147;WP5115
1912-24-9	Atrazine	Alzheimer's Disease	3606	IL18	rs187238;rs1946518	hsa04060;hsa04061;hsa04621;hsa04623;hsa05130;hsa05131;hsa05132;hsa05134;hsa05135;hsa05143;hsa05144;hsa05152;hsa05164;hsa05321;hsa05323;hsa05417;R-HSA-9658195;R-HSA-1280215;R-HSA-5218859;R-HSA-5357801;R-HSA-449147;R-HSA-446652;R-HSA-9664424;R-HSA-6783783;R-HSA-6785807;R-HSA-5620971;R-HSA-9660826;WP5095;WP1433;WP5115;WP516;WP4655;WP5183;WP3591;WP4754;WP2355;WP2865;WP3893;WP5198
1912-24-9	Atrazine	Alzheimer's Disease	3554	IL1R1		hsa04010;hsa04060;hsa04064;hsa04380;hsa04640;hsa04659;hsa04750;hsa05130;hsa05131;hsa05146;hsa05163;hsa05166;hsa05418;R-HSA-9679506;R-HSA-9679191;R-HSA-9020702;R-HSA-1280215;R-HSA-449147;R-HSA-446652;R-HSA-6783783;WP5083;WP1772;WP2637;WP727;WP516;WP2431;WP382;WP195;WP5222;WP4496;WP2865
1912-24-9	Atrazine	Alzheimer's Disease	9466	IL27RA		hsa04060;hsa04630;hsa04659;R-HSA-447115;WP5130;WP4538
1912-24-9	Atrazine	Alzheimer's Disease	3567	IL5		hsa04060;hsa04630;hsa04640;hsa04657;hsa04658;hsa04660;hsa04664;hsa04672;hsa05200;hsa05310;hsa05320;hsa05321;hsa05330;R-HSA-1280215;R-HSA-5683057;R-HSA-5684996;R-HSA-5673001;R-HSA-449147;R-HSA-451927;R-HSA-912526;R-HSA-512988;WP5095;WP2849;WP4484;WP5115;WP453;WP3863;WP530;WP5174;WP2328;WP3624;WP4494;WP3893;WP5198
1912-24-9	Atrazine	Alzheimer's Disease	3578	IL9		hsa04060;hsa04630;hsa05310;R-HSA-1280215;R-HSA-449147;R-HSA-451927;WP5095;WP5115;WP22;WP4754;WP69;WP3893
1912-24-9	Atrazine	Alzheimer's Disease	10989	IMMT		R-HSA-1592230
1912-24-9	Atrazine	Alzheimer's Disease	3636	INPPL1		hsa04662;hsa04666;hsa04910;R-HSA-556833;R-HSA-1280215;R-HSA-449147;R-HSA-451927;R-HSA-912526;R-HSA-512988;WP437;WP481
1912-24-9	Atrazine	Alzheimer's Disease	3630	INS		hsa04010;hsa04014;hsa04015;hsa04022;hsa04066;hsa04068;hsa04072;hsa04140;hsa04150;hsa04151;hsa04152;hsa04211;hsa04213;hsa04810;hsa04910;hsa04911;hsa04913;hsa04914;hsa04917;hsa04923;hsa04930;hsa04931;hsa04932;hsa04940;hsa04960;hsa05010;hsa05215;hsa05415;R-HSA-977225;R-HSA-9006934;R-HSA-199991;R-HSA-5653656;R-HSA-9615017;R-HSA-9006925;R-HSA-1257604;R-HSA-199418;R-HSA-9768919;R-HSA-9614085;R-HSA-74752;R-HSA-6811558;R-HSA-9634815;R-HSA-2980736;R-HSA-163685;R-HSA-422356;R-HSA-422085;R-HSA-74751;WP4149;WP5124;WP1533;WP2406;WP5066;WP2848;WP4970;WP176;WP4396;WP3935;WP236;WP5181;WP15;WP2059;WP3932;WP1982;WP4172;WP2324;WP3915;WP5087
1912-24-9	Atrazine	Alzheimer's Disease	3654	IRAK1		hsa04010;hsa04064;hsa04620;hsa04722;hsa04936;hsa05130;hsa05132;hsa05133;hsa05135;hsa05140;hsa05142;hsa05145;hsa05152;hsa05161;hsa05162;hsa05168;hsa05169;hsa05170;hsa05171;hsa05417;R-HSA-9679506;R-HSA-937061;R-HSA-9020702;R-HSA-975871;R-HSA-1280215;R-HSA-9006925;R-HSA-168164;R-HSA-168898;R-HSA-168638;R-HSA-1257604;R-HSA-9694516;R-HSA-199418;R-HSA-193704;R-HSA-445989;R-HSA-449147;R-HSA-975138;R-HSA-168181;R-HSA-166058;R-HSA-6811558;R-HSA-8986944;R-HSA-446652;R-HSA-166016;R-HSA-450294;R-HSA-168142;R-HSA-166166;R-HSA-448424;R-HSA-168188;R-HSA-168138;R-HSA-9705683;R-HSA-9705671;R-HSA-168179;R-HSA-975155;R-HSA-181438;R-HSA-193639;R-HSA-168176;R-HSA-975110;R-HSA-168643;R-HSA-73887;R-HSA-209560;WP4666;WP262;WP3851;WP5115;WP3858;WP4630;WP3877;WP1772;WP2637;WP3298;WP4478;WP4754;WP75;WP4329;WP195;WP4496;WP2865;WP4136
1912-24-9	Atrazine	Alzheimer's Disease	3660	IRF2	rs17488073	R-HSA-109582;R-HSA-1280215;R-HSA-5218859;R-HSA-5357801;R-HSA-877300;R-HSA-913531;R-HSA-909733;R-HSA-5620971;WP254;WP619
1912-24-9	Atrazine	Alzheimer's Disease	3667	IRS1		hsa04022;hsa04068;hsa04140;hsa04150;hsa04151;hsa04152;hsa04211;hsa04213;hsa04722;hsa04910;hsa04920;hsa04923;hsa04930;hsa04931;hsa04932;hsa04935;hsa04960;hsa05010;hsa05206;hsa05415;R-HSA-9006934;R-HSA-1280215;R-HSA-9006925;R-HSA-1257604;R-HSA-199418;R-HSA-9700206;R-HSA-5683057;R-HSA-5684996;R-HSA-5663202;R-HSA-5673001;R-HSA-449147;R-HSA-74752;R-HSA-6811558;R-HSA-2219528;R-HSA-166520;R-HSA-187037;R-HSA-982772;R-HSA-2404192;R-HSA-2428924;R-HSA-2428928;R-HSA-2219530;R-HSA-109704;R-HSA-201556;R-HSA-112399;R-HSA-9725370;R-HSA-74751;WP2374;WP5083;WP5124;WP3850;WP2037;WP4659;WP2034;WP5066;WP581;WP2380;WP1584;WP710;WP4396;WP481;WP3935;WP236;WP5181;WP2059;WP395;WP3599;WP2261;WP3932;WP244;WP585;WP4172;WP2324;WP3915
1912-24-9	Atrazine	Alzheimer's Disease	8471	IRS4		hsa04022;hsa04068;hsa04140;hsa04152;hsa04211;hsa04213;hsa04910;hsa04920;hsa04923;hsa04930;hsa04935;hsa05010;R-HSA-9006934;R-HSA-2404192;R-HSA-2428924;R-HSA-2428928;WP5124;WP481;WP3935;WP236;WP2059;WP3932;WP3915
1912-24-9	Atrazine	Alzheimer's Disease	3688	ITGB1		hsa04015;hsa04145;hsa04151;hsa04360;hsa04510;hsa04514;hsa04530;hsa04611;hsa04670;hsa04810;hsa05100;hsa05130;hsa05131;hsa05133;hsa05135;hsa05140;hsa05145;hsa05165;hsa05200;hsa05205;hsa05222;hsa05410;R-HSA-1500931;R-HSA-9006934;R-HSA-422475;R-HSA-109582;R-HSA-372790;R-HSA-388396;R-HSA-418555;R-HSA-9679506;R-HSA-9679191;R-HSA-1280215;R-HSA-195258;R-HSA-373760;R-HSA-194315;R-HSA-9012999;R-HSA-9716542;R-HSA-1474244;R-HSA-449147;R-HSA-1280218;R-HSA-9006936;R-HSA-170834;R-HSA-198933;R-HSA-202733;R-HSA-373755;R-HSA-9675108;R-HSA-6806834;R-HSA-8875878;R-HSA-3000171;R-HSA-6785807;R-HSA-2173789;R-HSA-445144;WP366;WP2064;WP306;WP4493;WP2572;WP3850;WP185;WP2037;WP4659;WP2272;WP313;WP4541;WP2839;WP2813;WP4658;WP3303;WP2643;WP3932;WP4172;WP3888;WP4217;WP5087
1912-24-9	Atrazine	Alzheimer's Disease	3690	ITGB3		hsa04015;hsa04145;hsa04151;hsa04380;hsa04510;hsa04611;hsa04613;hsa04640;hsa04810;hsa04919;hsa05163;hsa05165;hsa05168;hsa05205;hsa05206;hsa05410;hsa05418;R-HSA-76002;R-HSA-194138;R-HSA-6802955;R-HSA-6802957;R-HSA-6802949;R-HSA-9006934;R-HSA-6802952;R-HSA-422475;R-HSA-109582;R-HSA-4420097;R-HSA-76005;R-HSA-373760;R-HSA-5683057;R-HSA-5684996;R-HSA-6802946;R-HSA-5663202;R-HSA-6802948;R-HSA-114608;R-HSA-1474244;R-HSA-5673001;R-HSA-9006936;R-HSA-9649948;R-HSA-170834;R-HSA-202733;R-HSA-9675108;R-HSA-3000171;R-HSA-2173789;R-HSA-354192;R-HSA-9656223;R-HSA-445144;WP366;WP2849;WP5090;WP306;WP4746;WP2572;WP2806;WP185;WP727;WP1434;WP4541;WP3932;WP4172;WP3888;WP4217;WP5087
1912-24-9	Atrazine	Alzheimer's Disease	3708	ITPR1		hsa04020;hsa04022;hsa04140;hsa04210;hsa04218;hsa04270;hsa04371;hsa04540;hsa04611;hsa04621;hsa04625;hsa04713;hsa04720;hsa04724;hsa04725;hsa04726;hsa04728;hsa04730;hsa04750;hsa04912;hsa04915;hsa04921;hsa04922;hsa04924;hsa04925;hsa04927;hsa04928;hsa04929;hsa04934;hsa04935;hsa04971;hsa05010;hsa05012;hsa05016;hsa05017;hsa05020;hsa05022;hsa05131;hsa05163;hsa05167;hsa05170;hsa05205;hsa05417;R-HSA-76002;R-HSA-194138;R-HSA-9006934;R-HSA-9658195;R-HSA-109582;R-HSA-372790;R-HSA-416476;R-HSA-388396;R-HSA-418594;R-HSA-9006925;R-HSA-9662851;R-HSA-4420097;R-HSA-1280218;R-HSA-2454202;R-HSA-195721;R-HSA-983705;R-HSA-1489509;R-HSA-112040;R-HSA-418360;R-HSA-418346;R-HSA-5607764;R-HSA-5607763;R-HSA-5621481;R-HSA-2871809;R-HSA-112043;R-HSA-5578775;R-HSA-111885;R-HSA-2029480;R-HSA-9664433;R-HSA-9664323;R-HSA-163685;R-HSA-5218921;R-HSA-139853;R-HSA-422356;R-HSA-983695;R-HSA-2029485;WP4698;WP4941;WP732;WP4549;WP5124;WP289;WP4961;WP4756;WP536;WP722;WP2059;WP4481;WP69;WP5098
1912-24-9	Atrazine	Alzheimer's Disease	3710	ITPR3		hsa04020;hsa04022;hsa04210;hsa04218;hsa04270;hsa04371;hsa04540;hsa04611;hsa04621;hsa04625;hsa04713;hsa04720;hsa04724;hsa04725;hsa04726;hsa04728;hsa04730;hsa04750;hsa04911;hsa04912;hsa04915;hsa04921;hsa04922;hsa04924;hsa04925;hsa04927;hsa04928;hsa04929;hsa04934;hsa04935;hsa04971;hsa05010;hsa05012;hsa05014;hsa05017;hsa05020;hsa05022;hsa05131;hsa05163;hsa05167;hsa05170;hsa05205;R-HSA-76002;R-HSA-194138;R-HSA-9006934;R-HSA-9658195;R-HSA-109582;R-HSA-372790;R-HSA-416476;R-HSA-388396;R-HSA-418594;R-HSA-9006925;R-HSA-9662851;R-HSA-4420097;R-HSA-1280218;R-HSA-2454202;R-HSA-195721;R-HSA-983705;R-HSA-1489509;R-HSA-112040;R-HSA-418360;R-HSA-418346;R-HSA-5607764;R-HSA-5607763;R-HSA-5621481;R-HSA-2871809;R-HSA-112043;R-HSA-5578775;R-HSA-111885;R-HSA-2029480;R-HSA-9664433;R-HSA-9664323;R-HSA-163685;R-HSA-5218921;R-HSA-139853;R-HSA-422356;R-HSA-983695;R-HSA-2029485;WP4698;WP5124;WP289;WP4756;WP536;WP2059;WP5087
1912-24-9	Atrazine	Alzheimer's Disease	58494	JAM2	rs2829841	hsa04514;hsa04530;hsa04670;hsa05120;R-HSA-1474244;R-HSA-202733
1912-24-9	Atrazine	Alzheimer's Disease	3725	JUN		hsa04010;hsa04012;hsa04024;hsa04137;hsa04210;hsa04310;hsa04380;hsa04510;hsa04530;hsa04620;hsa04621;hsa04625;hsa04657;hsa04658;hsa04659;hsa04660;hsa04662;hsa04668;hsa04722;hsa04912;hsa04915;hsa04921;hsa04926;hsa04932;hsa04933;hsa05030;hsa05031;hsa05120;hsa05130;hsa05131;hsa05132;hsa05133;hsa05135;hsa05140;hsa05142;hsa05161;hsa05162;hsa05166;hsa05167;hsa05169;hsa05170;hsa05171;hsa05200;hsa05203;hsa05207;hsa05208;hsa05210;hsa05211;hsa05224;hsa05231;hsa05235;hsa05321;hsa05323;hsa05417;hsa05418;R-HSA-9658195;R-HSA-937061;R-HSA-975871;R-HSA-1280215;R-HSA-9006925;R-HSA-8953897;R-HSA-168164;R-HSA-168898;R-HSA-1257604;R-HSA-3700989;R-HSA-2262752;R-HSA-8939211;R-HSA-5683057;R-HSA-9734009;R-HSA-8862803;R-HSA-9006931;R-HSA-449147;R-HSA-975138;R-HSA-168181;R-HSA-166058;R-HSA-2454202;R-HSA-2559580;R-HSA-8863678;R-HSA-9018519;R-HSA-166016;R-HSA-2559583;R-HSA-2559582;R-HSA-6807070;R-HSA-450294;R-HSA-168142;R-HSA-157118;R-HSA-166166;R-HSA-448424;R-HSA-168188;R-HSA-168138;R-HSA-168179;R-HSA-975155;R-HSA-181438;R-HSA-450282;R-HSA-2871796;R-HSA-1912422;R-HSA-9645723;R-HSA-168176;R-HSA-1912408;WP3927;WP4666;WP2516;WP366;WP3972;WP399;WP4816;WP673;WP4205;WP2840;WP4262;WP306;WP4216;WP428;WP289;WP5115;WP4630;WP2032;WP3877;WP3286;WP1772;WP3594;WP437;WP4928;WP2037;WP4659;WP560;WP2526;WP313;WP2018;WP49;WP5130;WP4877;WP2036;WP3611;WP3863;WP2380;WP231;WP3680;WP3646;WP710;WP2873;WP422;WP254;WP4565;WP314;WP23;WP4396;WP481;WP138;WP127;WP286;WP382;WP4585;WP4754;WP75;WP3612;WP2882;WP4561;WP1528;WP706;WP69;WP712;WP195;WP4564;WP2435;WP4496;WP4341;WP3888;WP2324;WP5098;WP4880;WP4747;WP4919;WP5087;WP3931;WP5198
1912-24-9	Atrazine	Alzheimer's Disease	3727	JUND		hsa04010;hsa04380;hsa04657;hsa04928;R-HSA-9006934;R-HSA-8939211;R-HSA-9006931;R-HSA-198725;R-HSA-9018519;R-HSA-166520;R-HSA-9031628;R-HSA-187037;WP2374;WP366;WP2864;WP3594;WP437;WP516;WP2873;WP5036;WP382;WP2355;WP2882
1912-24-9	Atrazine	Alzheimer's Disease	3745	KCNB1		R-HSA-112316;R-HSA-163685;R-HSA-422356;WP536
1912-24-9	Atrazine	Alzheimer's Disease	3749	KCNC4		R-HSA-112316
1912-24-9	Atrazine	Alzheimer's Disease	9817	KEAP1		hsa05012;hsa05208;hsa05225;hsa05418;R-HSA-5688426;R-HSA-9679506;R-HSA-9679191;R-HSA-1280218;R-HSA-9711123;R-HSA-9755511;WP3;WP5113;WP4674;WP2884;WP3612;WP2882;WP4206;WP2435;WP4357
1912-24-9	Atrazine	Alzheimer's Disease	10657	KHDRBS1		R-HSA-8848021;R-HSA-9006927;WP2034
1912-24-9	Atrazine	Alzheimer's Disease	23095	KIF1B		R-HSA-199991;R-HSA-5653656;WP4856
1912-24-9	Atrazine	Alzheimer's Disease	3798	KIF5A		hsa04144;hsa04728;hsa05010;hsa05012;hsa05014;hsa05016;hsa05020;hsa05022;hsa05132;hsa05223;R-HSA-109582;R-HSA-199991;R-HSA-5653656;R-HSA-195258;R-HSA-194315;R-HSA-9716542;R-HSA-1280218;R-HSA-2980736;WP5124;WP2059
1912-24-9	Atrazine	Alzheimer's Disease	889	KRIT1		hsa04015
1912-24-9	Atrazine	Alzheimer's Disease	3897	L1CAM		hsa04360;hsa04514;R-HSA-422475;R-HSA-109582;R-HSA-373760;R-HSA-202733;R-HSA-9675108;R-HSA-445144
1912-24-9	Atrazine	Alzheimer's Disease	3920	LAMP2		hsa04140;hsa04142;hsa04145;hsa05152;R-HSA-76002;R-HSA-6798695;R-HSA-109582;R-HSA-76005;R-HSA-114608;R-HSA-9613829;R-HSA-9612973;WP5205
1912-24-9	Atrazine	Alzheimer's Disease	3949	LDLR	rs1035071612;rs1172805138;rs148181903;rs5930;rs688;rs875989939;rs879255085	hsa04144;hsa04913;hsa04925;hsa04927;hsa04934;hsa04979;hsa05145;hsa05160;hsa05417;R-HSA-382551;R-HSA-8856825;R-HSA-199991;R-HSA-174824;R-HSA-5653656;R-HSA-196854;R-HSA-8856828;R-HSA-6806667;R-HSA-2187338;R-HSA-975634;R-HSA-8964043;WP2374;WP399;WP1533;WP2011;WP5112;WP710;WP176;WP430;WP15;WP5111;WP5220;WP5109;WP5110;WP1982;WP3601;WP4522;WP5108
1912-24-9	Atrazine	Alzheimer's Disease	3973	LHCGR		hsa04020;hsa04024;hsa04080;hsa04913;hsa04917;R-HSA-500792;R-HSA-372790;R-HSA-373076;R-HSA-388396;R-HSA-418555;WP455;WP24;WP34
1912-24-9	Atrazine	Alzheimer's Disease	4000	LMNA		hsa04210;hsa05410;R-HSA-6802957;R-HSA-6802952;R-HSA-8953897;R-HSA-109581;R-HSA-2262752;R-HSA-5663202;R-HSA-9734009;R-HSA-8862803;R-HSA-5357801;R-HSA-1221632;R-HSA-8863678;R-HSA-75153;R-HSA-111465;R-HSA-9645723;WP4879;WP314;WP236
1912-24-9	Atrazine	Alzheimer's Disease	4035	LRP1	rs1799986;rs769491680	hsa04979;hsa05010;hsa05144;R-HSA-5653656;R-HSA-196854;R-HSA-6806667;R-HSA-2173782;R-HSA-2187338;R-HSA-975634;WP5124;WP5112;WP430;WP5111;WP2059;WP5110;WP5108
1912-24-9	Atrazine	Alzheimer's Disease	26020	LRP10		R-HSA-196854;R-HSA-6806667;R-HSA-2187338;R-HSA-975634
1912-24-9	Atrazine	Alzheimer's Disease	10128	LRPPRC		R-HSA-5628897;R-HSA-3700989;R-HSA-9707564;R-HSA-9711123;R-HSA-1428517;WP2853
1912-24-9	Atrazine	Alzheimer's Disease	4057	LTF		R-HSA-977225;R-HSA-6798695;R-HSA-9635486;WP4673;WP4478
1912-24-9	Atrazine	Alzheimer's Disease	8567	MADD	rs10501320	R-HSA-199991;R-HSA-5653656;R-HSA-5357905;R-HSA-75893;R-HSA-73887;WP1772;WP231
1912-24-9	Atrazine	Alzheimer's Disease	4099	MAG		hsa04514;R-HSA-109582;R-HSA-193704;R-HSA-202733;R-HSA-9675108;R-HSA-73887;WP4304;WP3584;WP2431;WP4657
1912-24-9	Atrazine	Alzheimer's Disease	7873	MANF		R-HSA-76002;R-HSA-76005;R-HSA-114608
1912-24-9	Atrazine	Alzheimer's Disease	4128	MAOA		hsa04726;hsa04728;hsa05012;hsa05030;hsa05031;hsa05034;R-HSA-211859;R-HSA-112315;R-HSA-112316;R-HSA-1280215;R-HSA-211945;R-HSA-5668914;R-HSA-449147;R-HSA-6785807;R-HSA-112310;R-HSA-181430;WP4879;WP3298;WP3925;WP550;WP2436;WP408;WP706
1912-24-9	Atrazine	Alzheimer's Disease	4294	MAP3K10		hsa05016;hsa05022;WP4877;WP481;WP3915;WP5087
1912-24-9	Atrazine	Alzheimer's Disease	7786	MAP3K12	rs784567	hsa04010;WP422;WP481;WP382;WP3915
1912-24-9	Atrazine	Alzheimer's Disease	5594	MAPK1	rs866604606	hsa04010;hsa04012;hsa04014;hsa04015;hsa04022;hsa04024;hsa04062;hsa04066;hsa04068;hsa04071;hsa04072;hsa04140;hsa04150;hsa04151;hsa04210;hsa04218;hsa04261;hsa04270;hsa04350;hsa04360;hsa04370;hsa04371;hsa04380;hsa04510;hsa04520;hsa04540;hsa04550;hsa04611;hsa04613;hsa04620;hsa04621;hsa04625;hsa04650;hsa04657;hsa04658;hsa04659;hsa04660;hsa04662;hsa04664;hsa04666;hsa04668;hsa04713;hsa04720;hsa04722;hsa04724;hsa04725;hsa04726;hsa04730;hsa04810;hsa04910;hsa04912;hsa04914;hsa04915;hsa04916;hsa04917;hsa04919;hsa04921;hsa04926;hsa04928;hsa04929;hsa04930;hsa04933;hsa04934;hsa04935;hsa04960;hsa05010;hsa05020;hsa05022;hsa05034;hsa05130;hsa05131;hsa05132;hsa05133;hsa05135;hsa05140;hsa05142;hsa05145;hsa05152;hsa05160;hsa05161;hsa05163;hsa05164;hsa05165;hsa05166;hsa05167;hsa05170;hsa05171;hsa05200;hsa05203;hsa05205;hsa05206;hsa05207;hsa05208;hsa05210;hsa05211;hsa05212;hsa05213;hsa05214;hsa05215;hsa05216;hsa05218;hsa05219;hsa05220;hsa05221;hsa05223;hsa05224;hsa05225;hsa05226;hsa05230;hsa05231;hsa05235;hsa05417;R-HSA-76002;R-HSA-6798695;R-HSA-6802955;R-HSA-6802957;R-HSA-6802949;R-HSA-9664422;R-HSA-9006934;R-HSA-6802952;R-HSA-9658195;R-HSA-422475;R-HSA-109582;R-HSA-372790;R-HSA-2173793;R-HSA-416476;R-HSA-388396;R-HSA-112315;R-HSA-112316;R-HSA-112314;R-HSA-937061;R-HSA-975871;R-HSA-418594;R-HSA-111996;R-HSA-9006925;R-HSA-8953897;R-HSA-109581;R-HSA-168164;R-HSA-168898;R-HSA-195258;R-HSA-9009391;R-HSA-1257604;R-HSA-2262752;R-HSA-8939211;R-HSA-199418;R-HSA-373760;R-HSA-9700206;R-HSA-194315;R-HSA-9716542;R-HSA-5683057;R-HSA-9768919;R-HSA-5684996;R-HSA-6802946;R-HSA-5663202;R-HSA-6802948;R-HSA-5673001;R-HSA-9006931;R-HSA-5357801;R-HSA-449147;R-HSA-975138;R-HSA-198725;R-HSA-168181;R-HSA-166058;R-HSA-74752;R-HSA-9635486;R-HSA-8878166;R-HSA-6811558;R-HSA-2454202;R-HSA-2029482;R-HSA-109606;R-HSA-2559580;R-HSA-9006936;R-HSA-3371556;R-HSA-112040;R-HSA-9649948;R-HSA-112043;R-HSA-438064;R-HSA-111885;R-HSA-2173796;R-HSA-170834;R-HSA-2029480;R-HSA-9664407;R-HSA-166016;R-HSA-2559583;R-HSA-2559582;R-HSA-6807070;R-HSA-9675108;R-HSA-2559585;R-HSA-450294;R-HSA-168142;R-HSA-166520;R-HSA-166166;R-HSA-448424;R-HSA-168188;R-HSA-168138;R-HSA-9634815;R-HSA-168179;R-HSA-442742;R-HSA-187037;R-HSA-112409;R-HSA-975155;R-HSA-181438;R-HSA-450282;R-HSA-2871796;R-HSA-5654743;R-HSA-3371453;R-HSA-982772;R-HSA-9664417;R-HSA-442755;R-HSA-5654736;R-HSA-5654732;R-HSA-5654741;R-HSA-9656223;R-HSA-881907;R-HSA-9725370;R-HSA-74751;R-HSA-168176;R-HSA-5654726;R-HSA-9637690;R-HSA-5668599;R-HSA-9634638;R-HSA-111471;R-HSA-445144;WP4666;WP4223;WP2374;WP2828;WP4871;WP4969;WP366;WP262;WP4685;WP673;WP4205;WP4262;WP2636;WP306;WP732;WP4746;WP5083;WP4216;WP4549;WP5124;WP4767;WP5121;WP2332;WP4806;WP2864;WP364;WP3853;WP3858;WP3668;WP1539;WP2032;WP185;WP3676;WP437;WP2037;WP4659;WP5231;WP2637;WP2526;WP2795;WP2034;WP4255;WP5144;WP4838;WP313;WP2203;WP2431;WP1434;WP22;WP2018;WP49;WP5130;WP4877;WP4566;WP2036;WP205;WP581;WP2380;WP4535;WP231;WP1584;WP1591;WP3680;WP710;WP422;WP23;WP3303;WP722;WP481;WP4478;WP4263;WP4538;WP2643;WP4875;WP127;WP5036;WP4483;WP3929;WP286;WP3869;WP382;WP3981;WP4754;WP4239;WP75;WP2059;WP395;WP3995;WP2355;WP2035;WP4298;WP2586;WP2261;WP51;WP1528;WP4481;WP3932;WP4874;WP69;WP1544;WP712;WP195;WP4787;WP244;WP5222;WP363;WP4341;WP2112;WP4172;WP3888;WP734;WP4217;WP2324;WP5098;WP304;WP4155;WP3915;WP4539;WP4747;WP5087;WP3931;WP4331;WP1981;WP2197;WP3879
1912-24-9	Atrazine	Alzheimer's Disease	5595	MAPK3		hsa04010;hsa04012;hsa04014;hsa04015;hsa04022;hsa04024;hsa04062;hsa04066;hsa04068;hsa04071;hsa04072;hsa04140;hsa04150;hsa04151;hsa04210;hsa04218;hsa04261;hsa04270;hsa04350;hsa04360;hsa04370;hsa04371;hsa04380;hsa04510;hsa04520;hsa04540;hsa04550;hsa04611;hsa04613;hsa04620;hsa04621;hsa04625;hsa04650;hsa04657;hsa04658;hsa04659;hsa04660;hsa04662;hsa04664;hsa04666;hsa04668;hsa04713;hsa04720;hsa04722;hsa04724;hsa04725;hsa04726;hsa04730;hsa04810;hsa04910;hsa04912;hsa04914;hsa04915;hsa04916;hsa04917;hsa04919;hsa04921;hsa04926;hsa04928;hsa04929;hsa04930;hsa04933;hsa04934;hsa04935;hsa04960;hsa05010;hsa05020;hsa05022;hsa05034;hsa05130;hsa05131;hsa05132;hsa05133;hsa05135;hsa05140;hsa05142;hsa05145;hsa05152;hsa05160;hsa05161;hsa05163;hsa05164;hsa05165;hsa05166;hsa05167;hsa05170;hsa05171;hsa05200;hsa05203;hsa05205;hsa05206;hsa05207;hsa05208;hsa05210;hsa05211;hsa05212;hsa05213;hsa05214;hsa05215;hsa05216;hsa05218;hsa05219;hsa05220;hsa05221;hsa05223;hsa05224;hsa05225;hsa05226;hsa05230;hsa05231;hsa05235;hsa05417;R-HSA-76002;R-HSA-6802955;R-HSA-6802957;R-HSA-6802949;R-HSA-9664422;R-HSA-9006934;R-HSA-6802952;R-HSA-9658195;R-HSA-422475;R-HSA-109582;R-HSA-372790;R-HSA-2173793;R-HSA-416476;R-HSA-388396;R-HSA-112315;R-HSA-112316;R-HSA-112314;R-HSA-937061;R-HSA-975871;R-HSA-9006925;R-HSA-8953897;R-HSA-109581;R-HSA-168164;R-HSA-168898;R-HSA-195258;R-HSA-9009391;R-HSA-1257604;R-HSA-2262752;R-HSA-8939211;R-HSA-199418;R-HSA-373760;R-HSA-9700206;R-HSA-194315;R-HSA-9716542;R-HSA-5683057;R-HSA-9768919;R-HSA-5684996;R-HSA-6802946;R-HSA-5663202;R-HSA-6802948;R-HSA-5673001;R-HSA-9006931;R-HSA-5357801;R-HSA-449147;R-HSA-975138;R-HSA-198725;R-HSA-168181;R-HSA-166058;R-HSA-74752;R-HSA-913531;R-HSA-9635486;R-HSA-8878166;R-HSA-6811558;R-HSA-2454202;R-HSA-2029482;R-HSA-109606;R-HSA-2559580;R-HSA-9006936;R-HSA-3371556;R-HSA-9649948;R-HSA-438064;R-HSA-2173796;R-HSA-170834;R-HSA-2029480;R-HSA-9664407;R-HSA-166016;R-HSA-2559583;R-HSA-2559582;R-HSA-6807070;R-HSA-9675108;R-HSA-2559585;R-HSA-450294;R-HSA-168142;R-HSA-166520;R-HSA-166166;R-HSA-448424;R-HSA-168188;R-HSA-168138;R-HSA-9634815;R-HSA-168179;R-HSA-442742;R-HSA-187037;R-HSA-112409;R-HSA-975155;R-HSA-181438;R-HSA-450282;R-HSA-2871796;R-HSA-5654743;R-HSA-3371453;R-HSA-982772;R-HSA-9664417;R-HSA-442755;R-HSA-5654736;R-HSA-5654732;R-HSA-5654741;R-HSA-9656223;R-HSA-881907;R-HSA-9725370;R-HSA-74751;R-HSA-168176;R-HSA-5654726;R-HSA-9637690;R-HSA-5668599;R-HSA-9634638;R-HSA-111471;R-HSA-445144;WP4949;WP3927;WP4666;WP4223;WP2374;WP4871;WP3972;WP4816;WP4685;WP673;WP4205;WP4262;WP2636;WP306;WP732;WP5083;WP4216;WP5124;WP4767;WP2332;WP4806;WP4932;WP364;WP3668;WP2032;WP1772;WP4928;WP2037;WP4659;WP2637;WP560;WP2526;WP2795;WP2034;WP4255;WP5144;WP313;WP2203;WP2431;WP1434;WP22;WP2018;WP49;WP4877;WP4566;WP2036;WP205;WP3863;WP581;WP2380;WP4535;WP231;WP3646;WP422;WP3303;WP722;WP481;WP4263;WP4538;WP4875;WP127;WP4483;WP3929;WP286;WP3869;WP382;WP4754;WP4239;WP75;WP2059;WP395;WP3995;WP2355;WP2035;WP4298;WP2261;WP51;WP4481;WP3932;WP4874;WP69;WP1544;WP195;WP4787;WP244;WP4341;WP2112;WP4172;WP3888;WP734;WP4217;WP2324;WP5098;WP304;WP4155;WP3915;WP4539;WP4747;WP5087;WP4331;WP1981;WP3879
1912-24-9	Atrazine	Alzheimer's Disease	5599	MAPK8		hsa04010;hsa04012;hsa04014;hsa04024;hsa04068;hsa04071;hsa04137;hsa04140;hsa04141;hsa04210;hsa04215;hsa04217;hsa04310;hsa04380;hsa04510;hsa04530;hsa04620;hsa04621;hsa04622;hsa04625;hsa04657;hsa04658;hsa04659;hsa04660;hsa04664;hsa04668;hsa04722;hsa04728;hsa04750;hsa04910;hsa04912;hsa04914;hsa04917;hsa04920;hsa04926;hsa04930;hsa04931;hsa04932;hsa04933;hsa04935;hsa04936;hsa05010;hsa05012;hsa05016;hsa05017;hsa05020;hsa05022;hsa05120;hsa05130;hsa05131;hsa05132;hsa05133;hsa05135;hsa05142;hsa05145;hsa05152;hsa05161;hsa05162;hsa05166;hsa05167;hsa05169;hsa05170;hsa05171;hsa05200;hsa05208;hsa05210;hsa05212;hsa05231;hsa05415;hsa05417;hsa05418;R-HSA-9658195;R-HSA-422475;R-HSA-937061;R-HSA-975871;R-HSA-8953897;R-HSA-109581;R-HSA-168164;R-HSA-168898;R-HSA-2262752;R-HSA-193704;R-HSA-5357801;R-HSA-449147;R-HSA-975138;R-HSA-168181;R-HSA-166058;R-HSA-5693606;R-HSA-2454202;R-HSA-109606;R-HSA-2559580;R-HSA-446652;R-HSA-166016;R-HSA-2559583;R-HSA-73894;R-HSA-9675108;R-HSA-450294;R-HSA-168142;R-HSA-166166;R-HSA-448424;R-HSA-168188;R-HSA-168138;R-HSA-168179;R-HSA-975155;R-HSA-181438;R-HSA-450282;R-HSA-2871796;R-HSA-5693565;R-HSA-5693532;R-HSA-204998;R-HSA-168176;R-HSA-114452;R-HSA-73887;R-HSA-205043;WP4666;WP4223;WP3874;WP2374;WP366;WP262;WP3972;WP3;WP673;WP4205;WP306;WP4216;WP4861;WP428;WP5124;WP5115;WP3668;WP4630;WP1772;WP3594;WP437;WP2037;WP4659;WP2637;WP2526;WP2795;WP2034;WP313;WP2203;WP2018;WP5130;WP4877;WP4566;WP2036;WP3611;WP2380;WP231;WP1584;WP3680;WP3646;WP710;WP314;WP23;WP3303;WP4396;WP481;WP4263;WP4538;WP2643;WP5181;WP286;WP3869;WP382;WP4239;WP75;WP2059;WP2355;WP3599;WP3612;WP1528;WP4329;WP69;WP1544;WP195;WP4787;WP4496;WP363;WP4341;WP3888;WP2324;WP304;WP3915;WP4880;WP3865;WP4919;WP5087;WP4331;WP4357
1912-24-9	Atrazine	Alzheimer's Disease	79109	MAPKAP1		hsa04150;R-HSA-194138;R-HSA-9006925;R-HSA-1257604;R-HSA-4420097;R-HSA-3700989;R-HSA-6804757;R-HSA-388841;R-HSA-5663202;R-HSA-5218920;R-HSA-6806003;R-HSA-2219528;R-HSA-5633007;R-HSA-389357;R-HSA-5674400;R-HSA-389356;WP3850;WP4674;WP4538;WP585;WP3915;WP1471
1912-24-9	Atrazine	Alzheimer's Disease	9261	MAPKAPK2		hsa04010;hsa04218;hsa04370;hsa04625;hsa04722;hsa05167;hsa05203;R-HSA-556833;R-HSA-194138;R-HSA-937061;R-HSA-975871;R-HSA-168164;R-HSA-168898;R-HSA-4420097;R-HSA-975138;R-HSA-198725;R-HSA-168181;R-HSA-166058;R-HSA-2559580;R-HSA-3371556;R-HSA-8978868;R-HSA-166016;R-HSA-2559583;R-HSA-450294;R-HSA-168142;R-HSA-166520;R-HSA-166166;R-HSA-448424;R-HSA-168188;R-HSA-168138;R-HSA-168179;R-HSA-2142753;R-HSA-187037;R-HSA-975155;R-HSA-181438;R-HSA-450282;R-HSA-3371453;R-HSA-168176;WP400;WP732;WP2637;WP314;WP722;WP382;WP2038;WP195;WP3888;WP734;WP5087
1912-24-9	Atrazine	Alzheimer's Disease	4139	MARK1		WP5090;WP2038
1912-24-9	Atrazine	Alzheimer's Disease	4141	MARS1		R-HSA-71291;WP4288
1912-24-9	Atrazine	Alzheimer's Disease	4157	MC1R	rs2228479	hsa04080;hsa04916;R-HSA-500792;R-HSA-372790;R-HSA-373076;R-HSA-388396;R-HSA-418555;R-HSA-375276;WP4941;WP455;WP24
1912-24-9	Atrazine	Alzheimer's Disease	56922	MCCC1	rs12637471	R-HSA-71291;R-HSA-196854;R-HSA-196849;R-HSA-5668914;WP3925
1912-24-9	Atrazine	Alzheimer's Disease	4170	MCL1		hsa04151;hsa04210;hsa04630;hsa05206;R-HSA-1280215;R-HSA-449147;R-HSA-6785807;WP3614;WP1772;WP3657;WP3611;WP3872;WP254;WP4864;WP4172;WP5087
1912-24-9	Atrazine	Alzheimer's Disease	57192	MCOLN1		hsa04020;hsa04142;R-HSA-917937
1912-24-9	Atrazine	Alzheimer's Disease	90550	MCU		hsa04020;hsa04218;hsa04621;hsa05010;hsa05012;hsa05014;hsa05017;hsa05020;WP5124;WP4838;WP2059
1912-24-9	Atrazine	Alzheimer's Disease	4190	MDH1		hsa00020;WP5046;WP3925;WP5220;WP4018;WP1982;WP2453
1912-24-9	Atrazine	Alzheimer's Disease	4191	MDH2		hsa00020;R-HSA-1428517;R-HSA-71406;WP5046;WP3925;WP4290
1912-24-9	Atrazine	Alzheimer's Disease	9968	MED12		hsa04919;R-HSA-400206;R-HSA-556833;R-HSA-1989781;R-HSA-381340
1912-24-9	Atrazine	Alzheimer's Disease	4209	MEF2D		hsa04022;hsa04371;hsa04928;R-HSA-9006934;R-HSA-8953897;R-HSA-2262752;R-HSA-1592230;R-HSA-2151201;R-HSA-400253;R-HSA-198725;R-HSA-166520;R-HSA-9031628;R-HSA-187037;R-HSA-9707616;WP400;WP437;WP4659;WP1541;WP23;WP236;WP4239;WP5087
1912-24-9	Atrazine	Alzheimer's Disease	619556	MIR455		WP4300
1912-24-9	Atrazine	Alzheimer's Disease	4300	MLLT3		hsa05202
1912-24-9	Atrazine	Alzheimer's Disease	9019	MPZL1	rs4145462	hsa04514
1912-24-9	Atrazine	Alzheimer's Disease	124540	MSI2		R-HSA-194315;R-HSA-9012999;R-HSA-9716542
1912-24-9	Atrazine	Alzheimer's Disease	51734	MSRB1		WP15
1912-24-9	Atrazine	Alzheimer's Disease	4502	MT2A		R-HSA-1280215;R-HSA-8953897;R-HSA-877300;R-HSA-913531;WP3286;WP3624
1912-24-9	Atrazine	Alzheimer's Disease	4522	MTHFD1	rs2236225	R-HSA-196854;R-HSA-196849;WP2525;WP241;WP176;WP4673
1912-24-9	Atrazine	Alzheimer's Disease	9961	MVP		R-HSA-6798695;WP4949
1912-24-9	Atrazine	Alzheimer's Disease	4609	MYC		hsa04010;hsa04012;hsa04151;hsa04218;hsa04310;hsa04350;hsa04390;hsa04550;hsa04630;hsa04919;hsa05132;hsa05160;hsa05161;hsa05163;hsa05166;hsa05167;hsa05169;hsa05200;hsa05202;hsa05205;hsa05206;hsa05207;hsa05210;hsa05213;hsa05216;hsa05219;hsa05220;hsa05221;hsa05222;hsa05224;hsa05225;hsa05226;hsa05230;R-HSA-5688426;R-HSA-9006934;R-HSA-2173793;R-HSA-1280215;R-HSA-8878159;R-HSA-8953897;R-HSA-2262752;R-HSA-8939211;R-HSA-5683057;R-HSA-5663202;R-HSA-1980143;R-HSA-9006931;R-HSA-449147;R-HSA-195721;R-HSA-9711123;R-HSA-9006936;R-HSA-9616222;R-HSA-2894858;R-HSA-2122947;R-HSA-2173796;R-HSA-9018519;R-HSA-170834;R-HSA-9759194;R-HSA-8864260;R-HSA-157118;R-HSA-9755511;R-HSA-201681;R-HSA-6785807;R-HSA-2644603;R-HSA-2644602;R-HSA-201556;R-HSA-2644606;R-HSA-2894862;WP4666;WP2828;WP366;WP61;WP399;WP2064;WP673;WP400;WP5092;WP4262;WP4216;WP428;WP4806;WP4932;WP3640;WP1971;WP3651;WP2032;WP2877;WP4928;WP2037;WP4659;WP2637;WP3658;WP2858;WP2203;WP2431;WP49;WP4541;WP4141;WP707;WP2839;WP1742;WP1545;WP2813;WP205;WP5265;WP3872;WP4658;WP3680;WP3646;WP710;WP2815;WP254;WP45;WP23;WP3303;WP5097;WP127;WP382;WP2814;WP2586;WP2882;WP2878;WP2446;WP2817;WP363;WP4172;WP4155;WP1530;WP5087
1912-24-9	Atrazine	Alzheimer's Disease	29116	MYLIP		hsa04979;R-HSA-9024446;R-HSA-174824;R-HSA-9006931;R-HSA-8964043;WP4718
1912-24-9	Atrazine	Alzheimer's Disease	83988	NCALD		R-HSA-112315;R-HSA-112316;R-HSA-112314
1912-24-9	Atrazine	Alzheimer's Disease	4684	NCAM1		hsa04514;hsa05020;R-HSA-422475;R-HSA-1280215;R-HSA-373760;R-HSA-5683057;R-HSA-5684996;R-HSA-1474244;R-HSA-5673001;R-HSA-877300;R-HSA-913531;R-HSA-9675108;R-HSA-445144;WP2406;WP5231;WP2839;WP2380;WP3995
1912-24-9	Atrazine	Alzheimer's Disease	4685	NCAM2		hsa04514;hsa05020
1912-24-9	Atrazine	Alzheimer's Disease	29781	NCAPH2		WP4754
1912-24-9	Atrazine	Alzheimer's Disease	4691	NCL		hsa05130;WP2272;WP3888
1912-24-9	Atrazine	Alzheimer's Disease	23054	NCOA6		R-HSA-400206;R-HSA-8957322;R-HSA-1989781;R-HSA-1592230;R-HSA-2151201;R-HSA-400253;R-HSA-9707564;R-HSA-9711123;R-HSA-381340;R-HSA-9707616;WP2875;WP2882
1912-24-9	Atrazine	Alzheimer's Disease	4535	ND1		hsa04714;hsa05010;hsa05012;hsa05014;hsa05016;hsa05020;hsa05022;hsa05208;hsa05415;R-HSA-1428517
1912-24-9	Atrazine	Alzheimer's Disease	4536	ND2		hsa04714;hsa05010;hsa05012;hsa05014;hsa05016;hsa05020;hsa05022;hsa05208;hsa05415;R-HSA-1428517
1912-24-9	Atrazine	Alzheimer's Disease	4538	ND4		hsa04714;hsa05010;hsa05012;hsa05014;hsa05016;hsa05020;hsa05022;hsa05208;hsa05415;R-HSA-1428517
1912-24-9	Atrazine	Alzheimer's Disease	55967	NDUFA12	rs249153;rs249166;rs249167	hsa04714;hsa04932;hsa05010;hsa05012;hsa05014;hsa05016;hsa05020;hsa05208;hsa05415;R-HSA-1428517;WP4396
1912-24-9	Atrazine	Alzheimer's Disease	4700	NDUFA6		hsa04714;hsa04932;hsa05010;hsa05012;hsa05014;hsa05016;hsa05020;hsa05022;hsa05208;hsa05415;R-HSA-1428517;WP4396
1912-24-9	Atrazine	Alzheimer's Disease	137682	NDUFAF6	rs10098778;rs7818382	hsa04714;R-HSA-1428517
1912-24-9	Atrazine	Alzheimer's Disease	4714	NDUFB8		hsa04714;hsa04932;hsa05010;hsa05012;hsa05014;hsa05016;hsa05020;hsa05022;hsa05208;hsa05415;R-HSA-9609507;R-HSA-1428517;WP4396
1912-24-9	Atrazine	Alzheimer's Disease	4744	NEFH		hsa05014;hsa05022;WP3680;WP2447
1912-24-9	Atrazine	Alzheimer's Disease	4747	NEFL		hsa05014;hsa05022;R-HSA-112315;R-HSA-112316;R-HSA-112314;R-HSA-5683057;R-HSA-5684996;R-HSA-5673001;R-HSA-9617324;R-HSA-438066;R-HSA-438064;R-HSA-9620244;R-HSA-442742;R-HSA-442755;R-HSA-442982;WP3680;WP5097;WP2447;WP4008;WP4856
1912-24-9	Atrazine	Alzheimer's Disease	4784	NFIX		WP408
1912-24-9	Atrazine	Alzheimer's Disease	4790	NFKB1		hsa04010;hsa04014;hsa04024;hsa04062;hsa04064;hsa04066;hsa04071;hsa04151;hsa04210;hsa04211;hsa04218;hsa04380;hsa04613;hsa04620;hsa04621;hsa04622;hsa04623;hsa04625;hsa04657;hsa04658;hsa04659;hsa04660;hsa04662;hsa04668;hsa04722;hsa04917;hsa04920;hsa04926;hsa04931;hsa04932;hsa04933;hsa04936;hsa05010;hsa05022;hsa05030;hsa05120;hsa05130;hsa05131;hsa05132;hsa05133;hsa05134;hsa05135;hsa05140;hsa05142;hsa05145;hsa05146;hsa05152;hsa05160;hsa05161;hsa05162;hsa05163;hsa05164;hsa05165;hsa05166;hsa05167;hsa05168;hsa05169;hsa05170;hsa05171;hsa05200;hsa05202;hsa05203;hsa05206;hsa05207;hsa05208;hsa05212;hsa05215;hsa05220;hsa05221;hsa05222;hsa05235;hsa05321;hsa05415;hsa05417;hsa05418;R-HSA-6798695;R-HSA-9658195;R-HSA-9679506;R-HSA-937061;R-HSA-9020702;R-HSA-975871;R-HSA-1280215;R-HSA-8953897;R-HSA-168164;R-HSA-168898;R-HSA-2262752;R-HSA-193704;R-HSA-168928;R-HSA-445989;R-HSA-622312;R-HSA-844456;R-HSA-449147;R-HSA-975138;R-HSA-168181;R-HSA-166058;R-HSA-1280218;R-HSA-2454202;R-HSA-5602358;R-HSA-983705;R-HSA-5607764;R-HSA-5621481;R-HSA-381340;R-HSA-9692914;R-HSA-446652;R-HSA-202424;R-HSA-166016;R-HSA-5260271;R-HSA-9664424;R-HSA-2559583;R-HSA-2559582;R-HSA-450294;R-HSA-168142;R-HSA-166166;R-HSA-448424;R-HSA-168188;R-HSA-168138;R-HSA-9678108;R-HSA-168179;R-HSA-975155;R-HSA-181438;R-HSA-202403;R-HSA-9660826;R-HSA-5621575;R-HSA-193692;R-HSA-193639;R-HSA-168176;R-HSA-168643;R-HSA-73887;R-HSA-9692916;R-HSA-209560;WP5095;WP4949;WP4666;WP4223;WP2374;WP4871;WP4969;WP262;WP61;WP2064;WP4816;WP2840;WP3414;WP5083;WP5124;WP289;WP3851;WP4961;WP2864;WP1533;WP3858;WP5120;WP4630;WP3850;WP3877;WP384;WP1772;WP2037;WP4659;WP2637;WP4559;WP560;WP5113;WP4674;WP2526;WP2795;WP2034;WP3878;WP3630;WP5144;WP3298;WP2203;WP1434;WP2018;WP5130;WP2839;WP2036;WP3863;WP4658;WP4655;WP2380;WP5183;WP231;WP3646;WP5038;WP710;WP176;WP254;WP5174;WP23;WP3303;WP4396;WP4482;WP4478;WP4263;WP2583;WP4707;WP5055;WP5088;WP3929;WP15;WP3941;WP382;WP3981;WP4585;WP4754;WP75;WP2059;WP395;WP3995;WP2355;WP2586;WP4008;WP4481;WP4329;WP408;WP706;WP69;WP1544;WP712;WP195;WP4337;WP2435;WP4496;WP5039;WP4341;WP3617;WP2112;WP4172;WP3888;WP5272;WP4217;WP2324;WP5098;WP2865;WP4880;WP3865;WP4136;WP5087;WP4331;WP1981;WP5198;WP1559
1912-24-9	Atrazine	Alzheimer's Disease	4830	NME1		R-HSA-9748784;WP2853
1912-24-9	Atrazine	Alzheimer's Disease	4843	NOS2		hsa00220;hsa04020;hsa04066;hsa04371;hsa04926;hsa05010;hsa05014;hsa05022;hsa05133;hsa05140;hsa05142;hsa05145;hsa05146;hsa05152;hsa05200;hsa05222;R-HSA-109582;R-HSA-1280215;R-HSA-9609507;R-HSA-449147;R-HSA-9635486;R-HSA-418346;R-HSA-6785807;R-HSA-9637690;WP5124;WP3614;WP3594;WP2037;WP2431;WP4658;WP3646;WP3303;WP4673;WP4754;WP2059;WP4008;WP3932;WP619;WP2324;WP4136;WP4919
1912-24-9	Atrazine	Alzheimer's Disease	4846	NOS3	rs1799983	hsa00220;hsa04020;hsa04022;hsa04066;hsa04071;hsa04151;hsa04370;hsa04371;hsa04611;hsa04915;hsa04921;hsa04926;hsa04931;hsa04933;hsa05415;hsa05417;hsa05418;R-HSA-194138;R-HSA-9006934;R-HSA-109582;R-HSA-9009391;R-HSA-196854;R-HSA-4420097;R-HSA-8939211;R-HSA-9006931;R-HSA-418346;R-HSA-5218920;WP4969;WP289;WP554;WP1539;WP437;WP2034;WP4673;WP4707;WP2355;WP3844;WP4008;WP3932;WP4172;WP3888;WP2324;WP2197
1912-24-9	Atrazine	Alzheimer's Disease	4855	NOTCH4	rs367398	hsa04330;hsa04919;hsa05165;hsa05200;hsa05206;hsa05224;R-HSA-9013700;R-HSA-5668914;R-HSA-157118;R-HSA-9013694;R-HSA-1912422;R-HSA-1912408;WP61;WP2064;WP4262;WP4239;WP268;WP4787;WP3888;WP4331
1912-24-9	Atrazine	Alzheimer's Disease	10577	NPC2		hsa04142;hsa04979;R-HSA-382551;R-HSA-6798695;R-HSA-174824;R-HSA-8964043;WP4217
1912-24-9	Atrazine	Alzheimer's Disease	9520	NPEPPS		R-HSA-1280218
1912-24-9	Atrazine	Alzheimer's Disease	4878	NPPA		hsa04022;hsa04024;hsa04066;hsa04270;hsa04714;hsa04921;hsa04923;hsa04924;hsa04925;hsa05143;R-HSA-977225;WP2795;WP4754;WP4008;WP1544
1912-24-9	Atrazine	Alzheimer's Disease	10062	NR1H3	rs7120118	hsa03320;hsa04931;hsa04932;hsa05160;R-HSA-400206;R-HSA-9024446;R-HSA-382551;R-HSA-556833;R-HSA-1989781;R-HSA-174824;R-HSA-3108232;R-HSA-9029569;R-HSA-9006931;R-HSA-2990846;R-HSA-4090294;R-HSA-383280;R-HSA-8964043;WP4149;WP299;WP2011;WP3594;WP3942;WP4396;WP236;WP170;WP4754;WP2882;WP2878;WP4718;WP3915
1912-24-9	Atrazine	Alzheimer's Disease	2908	NR3C1		hsa04080;R-HSA-9679506;R-HSA-9679191;R-HSA-9615017;R-HSA-8953897;R-HSA-3108232;R-HSA-8848021;R-HSA-2262752;R-HSA-400253;R-HSA-9614085;R-HSA-8878166;R-HSA-9006927;R-HSA-9634815;R-HSA-2990846;R-HSA-4090294;R-HSA-383280;WP4949;WP4149;WP2840;WP2853;WP4482;WP236;WP170;WP3599;WP2882;WP706;WP2817;WP734
1912-24-9	Atrazine	Alzheimer's Disease	4306	NR3C2	rs3931397	hsa04960;R-HSA-8953897;R-HSA-3108232;R-HSA-2262752;R-HSA-2990846;R-HSA-4090294;R-HSA-383280;WP554
1912-24-9	Atrazine	Alzheimer's Disease	8013	NR4A3		hsa05202;R-HSA-8878171;R-HSA-383280;WP516;WP3888
1912-24-9	Atrazine	Alzheimer's Disease	2516	NR5A1		hsa04927;hsa04934;R-HSA-3108232;R-HSA-2990846;R-HSA-4090294;R-HSA-383280;WP170;WP34
1912-24-9	Atrazine	Alzheimer's Disease	4899	NRF1		hsa04371;hsa05016;R-HSA-400206;R-HSA-556833;R-HSA-1989781;R-HSA-1592230;R-HSA-2151201;WP1541;WP3670
1912-24-9	Atrazine	Alzheimer's Disease	8204	NRIP1		R-HSA-9024446;R-HSA-8953897;R-HSA-3108232;R-HSA-2262752;R-HSA-8939211;R-HSA-400253;R-HSA-9006931;R-HSA-9018519;R-HSA-2990846;R-HSA-9707616;WP2876;WP2877;WP3594;WP236;WP2814;WP3599;WP2586;WP2882;WP34
1912-24-9	Atrazine	Alzheimer's Disease	4915	NTRK2	rs2289656	hsa04010;hsa04014;hsa04020;hsa04151;hsa04722;hsa05034;R-HSA-9006934;R-HSA-166520;R-HSA-187037;R-HSA-9006115;WP4223;WP4540;WP4549;WP3853;WP3676;WP4541;WP5265;WP2380;WP4565;WP382;WP4829;WP4561;WP706;WP4172;WP4539;WP5087
1912-24-9	Atrazine	Alzheimer's Disease	9972	NUP153		hsa05014;R-HSA-9679506;R-HSA-3108232;R-HSA-9694516;R-HSA-913531;R-HSA-4551638;R-HSA-3371556;R-HSA-9705683;R-HSA-9705671;R-HSA-2990846;R-HSA-3371453;WP366
1912-24-9	Atrazine	Alzheimer's Disease	23636	NUP62	rs745557509	hsa05014;R-HSA-9679506;R-HSA-3108232;R-HSA-9694516;R-HSA-913531;R-HSA-4551638;R-HSA-3371556;R-HSA-9705683;R-HSA-9705671;R-HSA-2990846;R-HSA-3371453;WP4932
1912-24-9	Atrazine	Alzheimer's Disease	55753	OGDHL		hsa00020
1912-24-9	Atrazine	Alzheimer's Disease	9127	P2RX6		hsa04020;hsa04080;R-HSA-418360;R-HSA-418346;R-HSA-139853;WP4657
1912-24-9	Atrazine	Alzheimer's Disease	8106	PABPN1		hsa05164
1912-24-9	Atrazine	Alzheimer's Disease	5073	PARN		R-HSA-8953897;R-HSA-2262752;WP3624
1912-24-9	Atrazine	Alzheimer's Disease	29780	PARVB	rs75617873	hsa04510;R-HSA-1500931;WP306
1912-24-9	Atrazine	Alzheimer's Disease	5080	PAX6		hsa04550;R-HSA-2980736;WP2406;WP2858;WP5265;WP2857
1912-24-9	Atrazine	Alzheimer's Disease	5111	PCNA		hsa04530;hsa05161;R-HSA-5693567;R-HSA-3108232;R-HSA-3700989;R-HSA-73884;R-HSA-5693538;R-HSA-73894;R-HSA-2990846;R-HSA-5693532;WP4949;WP4666;WP2572;WP3959;WP4932;WP4963;WP437;WP4752;WP45;WP4016;WP5114;WP3941;WP4946;WP2446
1912-24-9	Atrazine	Alzheimer's Disease	5133	PDCD1		hsa04514;hsa04660;hsa05235;R-HSA-9679506;R-HSA-9679191;R-HSA-388841;R-HSA-1280218;WP5218;WP4559;WP3863;WP2583;WP4585
1912-24-9	Atrazine	Alzheimer's Disease	5141	PDE4A		hsa04024;hsa04928;R-HSA-372790;R-HSA-388396;R-HSA-418555;R-HSA-418594;R-HSA-111885;R-HSA-180024;WP4222
1912-24-9	Atrazine	Alzheimer's Disease	5144	PDE4D		hsa04024;hsa04928;R-HSA-372790;R-HSA-388396;R-HSA-418555;R-HSA-418594;R-HSA-111885;R-HSA-180024;WP289;WP2032;WP4222
1912-24-9	Atrazine	Alzheimer's Disease	8654	PDE5A		hsa04022;R-HSA-194315;R-HSA-9012999;R-HSA-9716542;R-HSA-418346;WP4222
1912-24-9	Atrazine	Alzheimer's Disease	5159	PDGFRB		hsa04010;hsa04014;hsa04015;hsa04020;hsa04072;hsa04151;hsa04510;hsa04540;hsa04630;hsa04810;hsa05165;hsa05200;hsa05206;hsa05214;hsa05215;hsa05218;hsa05230;hsa05231;R-HSA-9006934;R-HSA-9006925;R-HSA-1257604;R-HSA-199418;R-HSA-5683057;R-HSA-5684996;R-HSA-5663202;R-HSA-5673001;R-HSA-6811558;R-HSA-2219528;R-HSA-186797;R-HSA-2219530;R-HSA-186763;WP4223;WP3972;WP306;WP4540;WP4806;WP3640;WP2526;WP4541;WP4538;WP5055;WP382;WP3981;WP2261;WP51;WP4018;WP3932;WP4172;WP5087;WP3931
1912-24-9	Atrazine	Alzheimer's Disease	10130	PDIA6		hsa04141;R-HSA-381426;R-HSA-8957275;WP3613;WP3888
1912-24-9	Atrazine	Alzheimer's Disease	9260	PDLIM7		R-HSA-422475;R-HSA-9675108;R-HSA-8853659;WP262
1912-24-9	Atrazine	Alzheimer's Disease	54704	PDP1		R-HSA-1428517;R-HSA-71406
1912-24-9	Atrazine	Alzheimer's Disease	57107	PDSS2		R-HSA-196854
1912-24-9	Atrazine	Alzheimer's Disease	5241	PGR		hsa04914;hsa04915;hsa05207;hsa05224;R-HSA-9006934;R-HSA-8953897;R-HSA-3108232;R-HSA-2262752;R-HSA-8939211;R-HSA-9006931;R-HSA-9018519;R-HSA-1251985;R-HSA-2990846;R-HSA-1236394;R-HSA-4090294;R-HSA-383280;WP4262;WP170;WP2814;WP2817;WP34
1912-24-9	Atrazine	Alzheimer's Disease	5293	PIK3CD		hsa04012;hsa04014;hsa04015;hsa04024;hsa04062;hsa04066;hsa04068;hsa04071;hsa04072;hsa04140;hsa04150;hsa04151;hsa04152;hsa04210;hsa04211;hsa04213;hsa04218;hsa04360;hsa04370;hsa04380;hsa04510;hsa04550;hsa04611;hsa04613;hsa04620;hsa04625;hsa04630;hsa04650;hsa04660;hsa04662;hsa04664;hsa04666;hsa04668;hsa04670;hsa04722;hsa04725;hsa04750;hsa04810;hsa04910;hsa04914;hsa04915;hsa04917;hsa04919;hsa04923;hsa04926;hsa04929;hsa04930;hsa04931;hsa04932;hsa04933;hsa04935;hsa04960;hsa05010;hsa05017;hsa05020;hsa05100;hsa05131;hsa05132;hsa05135;hsa05142;hsa05146;hsa05160;hsa05161;hsa05162;hsa05163;hsa05164;hsa05165;hsa05166;hsa05167;hsa05168;hsa05169;hsa05170;hsa05171;hsa05200;hsa05203;hsa05205;hsa05206;hsa05207;hsa05208;hsa05210;hsa05211;hsa05212;hsa05213;hsa05214;hsa05215;hsa05218;hsa05220;hsa05221;hsa05222;hsa05223;hsa05224;hsa05225;hsa05226;hsa05230;hsa05231;hsa05235;hsa05415;hsa05417;hsa05418;R-HSA-556833;R-HSA-422475;R-HSA-1280215;R-HSA-9006925;R-HSA-1257604;R-HSA-199418;R-HSA-5663202;R-HSA-449147;R-HSA-1280218;R-HSA-6811558;R-HSA-983705;R-HSA-2219528;R-HSA-9675108;R-HSA-451927;R-HSA-8853659;R-HSA-9006335;R-HSA-912526;R-HSA-512988;R-HSA-2219530;R-HSA-912631;R-HSA-983695;R-HSA-9027276;WP4666;WP4223;WP4871;WP4685;WP673;WP4205;WP4262;WP4582;WP306;WP5124;WP4806;WP4630;WP4255;WP1403;WP4658;WP524;WP710;WP4565;WP4396;WP481;WP4263;WP2643;WP3287;WP4483;WP3929;WP286;WP4239;WP75;WP2059;WP395;WP2261;WP51;WP4481;WP3932;WP1544;WP4787;WP4564;WP3937;WP585;WP4172;WP4217;WP5098;WP4155;WP3915;WP4539;WP5087;WP3931
1912-24-9	Atrazine	Alzheimer's Disease	5295	PIK3R1		hsa04012;hsa04014;hsa04015;hsa04024;hsa04062;hsa04066;hsa04068;hsa04071;hsa04072;hsa04140;hsa04150;hsa04151;hsa04152;hsa04210;hsa04211;hsa04213;hsa04218;hsa04360;hsa04370;hsa04380;hsa04510;hsa04550;hsa04611;hsa04613;hsa04620;hsa04625;hsa04630;hsa04650;hsa04660;hsa04662;hsa04664;hsa04666;hsa04668;hsa04670;hsa04722;hsa04725;hsa04750;hsa04810;hsa04910;hsa04914;hsa04915;hsa04917;hsa04919;hsa04923;hsa04926;hsa04929;hsa04930;hsa04931;hsa04932;hsa04933;hsa04935;hsa04960;hsa05010;hsa05017;hsa05020;hsa05100;hsa05131;hsa05135;hsa05142;hsa05146;hsa05160;hsa05161;hsa05162;hsa05163;hsa05164;hsa05165;hsa05166;hsa05167;hsa05168;hsa05169;hsa05170;hsa05171;hsa05200;hsa05203;hsa05205;hsa05206;hsa05207;hsa05208;hsa05210;hsa05211;hsa05212;hsa05213;hsa05214;hsa05215;hsa05218;hsa05220;hsa05221;hsa05222;hsa05223;hsa05224;hsa05225;hsa05226;hsa05230;hsa05231;hsa05235;hsa05415;hsa05417;hsa05418;R-HSA-1500931;R-HSA-76002;R-HSA-556833;R-HSA-194138;R-HSA-9006934;R-HSA-422475;R-HSA-109582;R-HSA-372790;R-HSA-416476;R-HSA-388396;R-HSA-1280215;R-HSA-9006925;R-HSA-9009391;R-HSA-1257604;R-HSA-4420097;R-HSA-388841;R-HSA-8939211;R-HSA-199418;R-HSA-9700206;R-HSA-194315;R-HSA-9012999;R-HSA-9716542;R-HSA-5683057;R-HSA-5684996;R-HSA-5663202;R-HSA-5673001;R-HSA-9006931;R-HSA-449147;R-HSA-74752;R-HSA-1280218;R-HSA-2172127;R-HSA-6811558;R-HSA-2454202;R-HSA-5655302;R-HSA-983705;R-HSA-177929;R-HSA-202424;R-HSA-2029480;R-HSA-2219528;R-HSA-202733;R-HSA-9675108;R-HSA-6806834;R-HSA-186797;R-HSA-166520;R-HSA-1433557;R-HSA-451927;R-HSA-187037;R-HSA-8853659;R-HSA-1236394;R-HSA-1227990;R-HSA-1227986;R-HSA-9664565;R-HSA-6785807;R-HSA-5637815;R-HSA-5654743;R-HSA-9669938;R-HSA-202403;R-HSA-9671555;R-HSA-9006335;R-HSA-1236382;R-HSA-2424491;R-HSA-389357;R-HSA-912526;R-HSA-9670439;R-HSA-2404192;R-HSA-2428924;R-HSA-1963642;R-HSA-2428928;R-HSA-512988;R-HSA-2219530;R-HSA-912631;R-HSA-114604;R-HSA-5654736;R-HSA-5654689;R-HSA-186763;R-HSA-109704;R-HSA-5654741;R-HSA-201556;R-HSA-112399;R-HSA-9725370;R-HSA-74751;R-HSA-389356;R-HSA-9006115;R-HSA-9682385;R-HSA-9607240;R-HSA-2730905;R-HSA-210993;R-HSA-983695;R-HSA-2029485;R-HSA-9027276;WP4666;WP4223;WP2374;WP2828;WP366;WP3972;WP61;WP4685;WP673;WP4205;WP4262;WP4582;WP306;WP5124;WP2332;WP4806;WP364;WP4630;WP2032;WP437;WP2037;WP4659;WP4674;WP2526;WP2034;WP4255;WP22;WP2018;WP49;WP1403;WP4566;WP205;WP4658;WP2380;WP710;WP254;WP23;WP3303;WP4396;WP481;WP4263;WP138;WP127;WP3929;WP5181;WP286;WP4754;WP4829;WP4239;WP75;WP2059;WP395;WP4298;WP2261;WP3844;WP51;WP3932;WP69;WP1544;WP195;WP4787;WP244;WP3937;WP585;WP4172;WP3888;WP4217;WP5098;WP304;WP4155;WP3915;WP4539
1912-24-9	Atrazine	Alzheimer's Disease	5315	PKM		hsa04922;hsa04930;hsa05165;hsa05203;hsa05230;R-HSA-6798695;WP3614;WP3925;WP4290;WP5220;WP4018
1912-24-9	Atrazine	Alzheimer's Disease	8502	PKP4		R-HSA-194315;R-HSA-9012999;R-HSA-9716542
1912-24-9	Atrazine	Alzheimer's Disease	5338	PLD2		hsa04014;hsa04024;hsa04071;hsa04072;hsa04144;hsa04666;hsa04724;hsa04912;hsa04928;hsa05200;hsa05208;hsa05212;hsa05231;R-HSA-556833;R-HSA-194315;R-HSA-9012999;R-HSA-9716542;R-HSA-2029480;R-HSA-2029485;WP4223;WP437
1912-24-9	Atrazine	Alzheimer's Disease	123	PLIN2		hsa03320;R-HSA-400206;R-HSA-556833;R-HSA-1989781;R-HSA-9663891;R-HSA-9613829;R-HSA-9612973;R-HSA-1632852;WP236
1912-24-9	Atrazine	Alzheimer's Disease	5347	PLK1		hsa04068;hsa04914;R-HSA-195258;R-HSA-194315;R-HSA-9716542;WP1971;WP231;WP4016;WP4657
1912-24-9	Atrazine	Alzheimer's Disease	5360	PLTP		hsa03320;hsa04979;R-HSA-9024446;R-HSA-382551;R-HSA-174824;R-HSA-8963899;R-HSA-9029569;R-HSA-9006931;R-HSA-8964058;WP5112;WP3942;WP430;WP5111;WP2882;WP2878;WP5109;WP5110;WP5108
1912-24-9	Atrazine	Alzheimer's Disease	55558	PLXNA3		hsa04360;R-HSA-422475;R-HSA-373755;R-HSA-399954;R-HSA-9675108;R-HSA-399956
1912-24-9	Atrazine	Alzheimer's Disease	5364	PLXNB1		hsa04360;R-HSA-422475;R-HSA-372790;R-HSA-388396;R-HSA-194315;R-HSA-9012999;R-HSA-9716542;R-HSA-373755;R-HSA-9675108
1912-24-9	Atrazine	Alzheimer's Disease	5376	PMP22		R-HSA-9675108;WP2064;WP4856
1912-24-9	Atrazine	Alzheimer's Disease	57104	PNPLA2		hsa04714;hsa04923;R-HSA-381426;R-HSA-8957275;WP4746;WP4321
1912-24-9	Atrazine	Alzheimer's Disease	54107	POLE3		R-HSA-5693567;R-HSA-73884;R-HSA-5693538;R-HSA-73894;R-HSA-5693532;WP4752;WP5114;WP4946
1912-24-9	Atrazine	Alzheimer's Disease	5428	POLG		WP4673
1912-24-9	Atrazine	Alzheimer's Disease	5447	POR		R-HSA-211859;R-HSA-211945;WP4313
1912-24-9	Atrazine	Alzheimer's Disease	5460	POU5F1		hsa04550;WP399;WP2853;WP2406;WP2857;WP2882;WP706
1912-24-9	Atrazine	Alzheimer's Disease	5468	PPARG	rs1151999;rs1801282;rs1805192;rs4135263;rs709149;rs709154	hsa03320;hsa04152;hsa04211;hsa04380;hsa04714;hsa04932;hsa05016;hsa05200;hsa05202;hsa05216;hsa05417;R-HSA-400206;R-HSA-556833;R-HSA-1989781;R-HSA-9006925;R-HSA-3108232;R-HSA-1257604;R-HSA-8986944;R-HSA-381340;R-HSA-6807070;R-HSA-2990846;R-HSA-4090294;R-HSA-383280;WP4949;WP4149;WP299;WP4746;WP98;WP4321;WP3594;WP4659;WP1541;WP4879;WP3630;WP3942;WP4970;WP236;WP170;WP3599;WP1982;WP4787;WP363
1912-24-9	Atrazine	Alzheimer's Disease	10891	PPARGC1A		hsa04152;hsa04211;hsa04371;hsa04714;hsa04910;hsa04920;hsa04922;hsa04931;hsa04936;hsa05016;R-HSA-400206;R-HSA-556833;R-HSA-1989781;R-HSA-9615017;R-HSA-3108232;R-HSA-1592230;R-HSA-2151201;R-HSA-400253;R-HSA-9614085;R-HSA-8878166;R-HSA-381340;R-HSA-2990846;R-HSA-9707616;WP4746;WP98;WP2876;WP2011;WP3850;WP4321;WP3594;WP5231;WP1541;WP4970;WP2875;WP236;WP3599;WP2882;WP706;WP3932;WP5087
1912-24-9	Atrazine	Alzheimer's Disease	8500	PPFIA1		R-HSA-112315;R-HSA-112316;R-HSA-6794362;R-HSA-210500;R-HSA-112310;R-HSA-181429;R-HSA-181430;R-HSA-264642
1912-24-9	Atrazine	Alzheimer's Disease	23759	PPIL2		R-HSA-202733
1912-24-9	Atrazine	Alzheimer's Disease	5514	PPP1R10		WP4861
1912-24-9	Atrazine	Alzheimer's Disease	5515	PPP2CA		hsa04071;hsa04140;hsa04151;hsa04152;hsa04261;hsa04350;hsa04390;hsa04530;hsa04728;hsa04730;hsa05142;hsa05160;hsa05165;R-HSA-69236;R-HSA-9006934;R-HSA-109582;R-HSA-372790;R-HSA-388396;R-HSA-937061;R-HSA-975871;R-HSA-418594;R-HSA-9006925;R-HSA-168164;R-HSA-168898;R-HSA-195258;R-HSA-1257604;R-HSA-3700989;R-HSA-6804757;R-HSA-388841;R-HSA-199418;R-HSA-194315;R-HSA-9716542;R-HSA-5683057;R-HSA-5684996;R-HSA-5663202;R-HSA-5673001;R-HSA-5673000;R-HSA-449147;R-HSA-975138;R-HSA-198725;R-HSA-168181;R-HSA-166058;R-HSA-1280218;R-HSA-6811558;R-HSA-195721;R-HSA-418346;R-HSA-111885;R-HSA-6806003;R-HSA-166016;R-HSA-5633007;R-HSA-450294;R-HSA-168142;R-HSA-166520;R-HSA-166166;R-HSA-448424;R-HSA-168188;R-HSA-168138;R-HSA-168179;R-HSA-201681;R-HSA-187037;R-HSA-975155;R-HSA-181438;R-HSA-450282;R-HSA-69231;R-HSA-5654743;R-HSA-163685;R-HSA-5654736;R-HSA-5654732;R-HSA-5654741;R-HSA-180024;R-HSA-168176;R-HSA-5654726;WP4949;WP399;WP4582;WP4767;WP2380;WP231;WP3680;WP2857;WP2436;WP5181;WP3932;WP4172;WP3888
1912-24-9	Atrazine	Alzheimer's Disease	5518	PPP2R1A		hsa04071;hsa04151;hsa04152;hsa04261;hsa04350;hsa04390;hsa04530;hsa04728;hsa04730;hsa05142;hsa05160;hsa05165;R-HSA-69236;R-HSA-9006934;R-HSA-109582;R-HSA-372790;R-HSA-388396;R-HSA-937061;R-HSA-975871;R-HSA-418594;R-HSA-9006925;R-HSA-168164;R-HSA-168898;R-HSA-195258;R-HSA-1257604;R-HSA-3700989;R-HSA-6804757;R-HSA-388841;R-HSA-199418;R-HSA-194315;R-HSA-9716542;R-HSA-5683057;R-HSA-5684996;R-HSA-5663202;R-HSA-5673001;R-HSA-5673000;R-HSA-449147;R-HSA-975138;R-HSA-198725;R-HSA-168181;R-HSA-166058;R-HSA-1280218;R-HSA-6811558;R-HSA-195721;R-HSA-418346;R-HSA-111885;R-HSA-6806003;R-HSA-166016;R-HSA-5633007;R-HSA-450294;R-HSA-168142;R-HSA-166520;R-HSA-166166;R-HSA-448424;R-HSA-168188;R-HSA-168138;R-HSA-168179;R-HSA-201681;R-HSA-187037;R-HSA-975155;R-HSA-181438;R-HSA-450282;R-HSA-69231;R-HSA-5654743;R-HSA-163685;R-HSA-5654736;R-HSA-5654732;R-HSA-5654741;R-HSA-180024;R-HSA-168176;R-HSA-5654726;WP4949;WP399;WP3932;WP4172
1912-24-9	Atrazine	Alzheimer's Disease	5529	PPP2R5E		hsa04071;hsa04151;hsa04152;hsa04261;hsa04728;hsa05165;R-HSA-109582;R-HSA-9006925;R-HSA-195258;R-HSA-1257604;R-HSA-388841;R-HSA-199418;R-HSA-194315;R-HSA-9716542;R-HSA-5683057;R-HSA-5684996;R-HSA-5663202;R-HSA-5673001;R-HSA-5673000;R-HSA-1280218;R-HSA-6811558;R-HSA-195721;R-HSA-418346;R-HSA-201681;WP399;WP710;WP3932;WP4172
1912-24-9	Atrazine	Alzheimer's Disease	5534	PPP3R1	rs1868402	hsa04010;hsa04020;hsa04022;hsa04218;hsa04310;hsa04360;hsa04370;hsa04380;hsa04625;hsa04650;hsa04658;hsa04659;hsa04660;hsa04662;hsa04720;hsa04724;hsa04921;hsa04922;hsa04924;hsa05010;hsa05014;hsa05020;hsa05022;hsa05031;hsa05152;hsa05163;hsa05166;hsa05167;hsa05170;hsa05235;hsa05417;R-HSA-372790;R-HSA-388396;R-HSA-418594;R-HSA-109581;R-HSA-5357801;R-HSA-1280218;R-HSA-2454202;R-HSA-195721;R-HSA-109606;R-HSA-983705;R-HSA-5607764;R-HSA-5607763;R-HSA-5621481;R-HSA-2871809;R-HSA-111885;R-HSA-180024;R-HSA-114452;WP3414;WP428;WP5124;WP1541;WP4838;WP4482;WP382;WP2059;WP1559
1912-24-9	Atrazine	Alzheimer's Disease	5052	PRDX1		hsa05146;R-HSA-8953897;R-HSA-5628897;R-HSA-3700989;R-HSA-2262752;R-HSA-9734009;R-HSA-8862803;R-HSA-9711123;R-HSA-8863678;R-HSA-9759194;R-HSA-9755511;R-HSA-3299685;R-HSA-9645723;WP2884;WP138;WP15;WP2882
1912-24-9	Atrazine	Alzheimer's Disease	10549	PRDX4		R-HSA-6798695;WP15
1912-24-9	Atrazine	Alzheimer's Disease	5578	PRKCA		hsa04010;hsa04012;hsa04014;hsa04015;hsa04020;hsa04066;hsa04071;hsa04072;hsa04150;hsa04151;hsa04261;hsa04270;hsa04310;hsa04360;hsa04370;hsa04510;hsa04540;hsa04613;hsa04650;hsa04664;hsa04666;hsa04670;hsa04713;hsa04720;hsa04724;hsa04725;hsa04726;hsa04728;hsa04730;hsa04750;hsa04911;hsa04912;hsa04916;hsa04919;hsa04921;hsa04925;hsa04926;hsa04928;hsa04929;hsa04933;hsa04935;hsa04960;hsa04971;hsa05017;hsa05022;hsa05031;hsa05143;hsa05146;hsa05161;hsa05163;hsa05164;hsa05170;hsa05171;hsa05200;hsa05205;hsa05206;hsa05207;hsa05214;hsa05223;hsa05225;hsa05231;hsa05415;hsa05417;R-HSA-76002;R-HSA-194138;R-HSA-9006934;R-HSA-422475;R-HSA-109582;R-HSA-372790;R-HSA-416476;R-HSA-388396;R-HSA-112315;R-HSA-112316;R-HSA-112314;R-HSA-418594;R-HSA-111996;R-HSA-9006925;R-HSA-195258;R-HSA-4420097;R-HSA-76005;R-HSA-194315;R-HSA-9716542;R-HSA-1474244;R-HSA-195721;R-HSA-1489509;R-HSA-112040;R-HSA-112043;R-HSA-111885;R-HSA-9675108;R-HSA-3000171;R-HSA-1433557;R-HSA-2187338;R-HSA-8853659;R-HSA-1250196;R-HSA-1227986;R-HSA-163685;R-HSA-5218921;R-HSA-422356;R-HSA-881907;R-HSA-5668599;R-HSA-1433559;WP4666;WP4223;WP2374;WP4871;WP3972;WP3;WP399;WP673;WP2636;WP306;WP4540;WP5083;WP4549;WP428;WP289;WP5121;WP4806;WP2806;WP437;WP4659;WP5231;WP2795;WP2272;WP536;WP4255;WP3298;WP2431;WP4566;WP481;WP2583;WP382;WP4754;WP2355;WP2035;WP2261;WP2038;WP4787;WP244;WP363;WP4341;WP4172;WP3888;WP2324;WP304;WP4747;WP1471;WP1981;WP4357;WP2197
1912-24-9	Atrazine	Alzheimer's Disease	5621	PRNP	rs1799990;rs62643364;rs74315408	hsa04216;hsa05020;hsa05022;R-HSA-422475;R-HSA-9609507;R-HSA-9675108;WP2806;WP3286;WP3995;WP4313
1912-24-9	Atrazine	Alzheimer's Disease	27339	PRPF19		R-HSA-73894
1912-24-9	Atrazine	Alzheimer's Disease	5663	PSEN1	rs1057518919;rs1312532981;rs1362575880;rs1446915570;rs1566630910;rs1566638673;rs1566656702;rs1566657804;rs165932;rs17125721;rs1800839;rs200576075;rs3025786;rs41345849;rs63749805;rs63749824;rs63749885;rs63749925;rs63749961;rs63750001;rs63750004;rs63750009;rs63750050;rs63750082;rs63750083;rs63750219;rs63750231;rs63750265;rs63750301;rs63750306;rs63750311;rs63750353;rs63750391;rs63750444;rs63750526;rs63750577;rs63750590;rs63750599;rs63750646;rs63750730;rs63750800;rs63750815;rs63750852;rs63750886;rs63750888;rs63750900;rs63750907;rs63750929;rs63751024;rs63751037;rs63751071;rs63751106;rs63751141;rs63751163;rs63751223;rs63751254;rs63751287;rs661;rs765670175;rs779296437;rs866914724;rs906454643	hsa04310;hsa04330;hsa04722;hsa05010;hsa05022;hsa05165;R-HSA-2682334;R-HSA-3928665;R-HSA-9013507;R-HSA-6798695;R-HSA-9006934;R-HSA-422475;R-HSA-9013700;R-HSA-193704;R-HSA-5663202;R-HSA-1980143;R-HSA-1474244;R-HSA-2894858;R-HSA-9675108;R-HSA-157118;R-HSA-9013694;R-HSA-1474228;R-HSA-1251985;R-HSA-1236394;R-HSA-2644603;R-HSA-2644602;R-HSA-1980145;R-HSA-2122948;R-HSA-9012852;R-HSA-193692;R-HSA-204998;R-HSA-2644606;R-HSA-2894862;R-HSA-73887;R-HSA-205043;R-HSA-2979096;WP61;WP5124;WP5120;WP5265;WP2059;WP5180;WP268
1912-24-9	Atrazine	Alzheimer's Disease	55851	PSENEN		hsa04330;hsa05010;R-HSA-2682334;R-HSA-3928665;R-HSA-9013507;R-HSA-977225;R-HSA-422475;R-HSA-9013700;R-HSA-193704;R-HSA-5663202;R-HSA-1980143;R-HSA-2894858;R-HSA-9675108;R-HSA-157118;R-HSA-9013694;R-HSA-1251985;R-HSA-1236394;R-HSA-2644603;R-HSA-2644602;R-HSA-1980145;R-HSA-2122948;R-HSA-9012852;R-HSA-193692;R-HSA-204998;R-HSA-2644606;R-HSA-2894862;R-HSA-73887;R-HSA-205043;R-HSA-2979096;WP61;WP5124;WP5120;WP2059;WP5180
1912-24-9	Atrazine	Alzheimer's Disease	5715	PSMD9		hsa05010;hsa05012;hsa05014;hsa05016;hsa05017;hsa05020;hsa05022;R-HSA-382551;R-HSA-5688426;R-HSA-422475;R-HSA-9020702;R-HSA-8878159;R-HSA-9006925;R-HSA-8953897;R-HSA-109581;R-HSA-71291;R-HSA-1257604;R-HSA-2262752;R-HSA-5683057;R-HSA-5684996;R-HSA-5663202;R-HSA-5673001;R-HSA-5357801;R-HSA-8878171;R-HSA-449147;R-HSA-1280218;R-HSA-8878166;R-HSA-2454202;R-HSA-195721;R-HSA-983705;R-HSA-9711123;R-HSA-5607764;R-HSA-5621481;R-HSA-446652;R-HSA-202424;R-HSA-9759194;R-HSA-6807070;R-HSA-9675108;R-HSA-157118;R-HSA-9013694;R-HSA-9755511;R-HSA-201681;R-HSA-202403;R-HSA-1236975;WP5124;WP2059
1912-24-9	Atrazine	Alzheimer's Disease	5723	PSPH	rs747105516	R-HSA-71291;WP2525;WP5083;WP4290;WP4018
1912-24-9	Atrazine	Alzheimer's Disease	5742	PTGS1		hsa00590;hsa04611;hsa04726;hsa04923;R-HSA-211859;R-HSA-556833;R-HSA-211945;R-HSA-8978868;R-HSA-2142753;WP98;WP167;WP4707;WP5122;WP3287;WP15
1912-24-9	Atrazine	Alzheimer's Disease	5781	PTPN11		hsa04014;hsa04072;hsa04360;hsa04625;hsa04630;hsa04650;hsa04670;hsa04722;hsa04920;hsa04931;hsa05120;hsa05130;hsa05168;hsa05205;hsa05208;hsa05211;hsa05220;hsa05235;R-HSA-1500931;R-HSA-76002;R-HSA-9006934;R-HSA-422475;R-HSA-109582;R-HSA-9679506;R-HSA-937061;R-HSA-9006925;R-HSA-168898;R-HSA-1257604;R-HSA-388841;R-HSA-9694516;R-HSA-199418;R-HSA-5683057;R-HSA-5684996;R-HSA-5663202;R-HSA-8878171;R-HSA-449147;R-HSA-74752;R-HSA-1280218;R-HSA-877300;R-HSA-913531;R-HSA-909733;R-HSA-6811558;R-HSA-418346;R-HSA-446652;R-HSA-177929;R-HSA-2219528;R-HSA-166016;R-HSA-202733;R-HSA-9675108;R-HSA-6806834;R-HSA-186797;R-HSA-166520;R-HSA-1433557;R-HSA-166166;R-HSA-9705683;R-HSA-9705671;R-HSA-112409;R-HSA-8853659;R-HSA-5654743;R-HSA-9674555;R-HSA-2404192;R-HSA-2428924;R-HSA-2428928;R-HSA-512988;R-HSA-2219530;R-HSA-6783589;R-HSA-114604;R-HSA-5654736;R-HSA-5654689;R-HSA-5654732;R-HSA-186763;R-HSA-109704;R-HSA-5654741;R-HSA-112399;R-HSA-74751;R-HSA-9006115;R-HSA-9682385;R-HSA-9607240;R-HSA-936964;R-HSA-5654726;R-HSA-210993;WP4223;WP2374;WP4205;WP4582;WP4549;WP2332;WP364;WP437;WP2037;WP4659;WP2526;WP2034;WP313;WP2203;WP49;WP2380;WP1591;WP3646;WP23;WP3303;WP481;WP127;WP5036;WP286;WP4585;WP395;WP69;WP619;WP195;WP244;WP585;WP3888;WP304;WP4747;WP3931
1912-24-9	Atrazine	Alzheimer's Disease	84867	PTPN5		hsa04010;R-HSA-446652;WP4549;WP437;WP382
1912-24-9	Atrazine	Alzheimer's Disease	5786	PTPRA		R-HSA-422475;R-HSA-5683057;R-HSA-5684996;R-HSA-5673001;R-HSA-9675108;WP2431;WP2038
1912-24-9	Atrazine	Alzheimer's Disease	5817	PVR	rs10426401;rs203709;rs56261258;rs714948	hsa04514;R-HSA-1500931;R-HSA-1280218;R-HSA-198933;WP5092
1912-24-9	Atrazine	Alzheimer's Disease	8766	RAB11A		hsa04144;hsa05164;R-HSA-382551;R-HSA-199991;R-HSA-5653656;WP4856;WP3888
1912-24-9	Atrazine	Alzheimer's Disease	11031	RAB31		hsa04144;R-HSA-6798695;R-HSA-199991;R-HSA-5653656
1912-24-9	Atrazine	Alzheimer's Disease	5864	RAB3A		hsa04721;hsa04911;R-HSA-6798695;R-HSA-199991;R-HSA-112315;R-HSA-112316;R-HSA-5653656;R-HSA-210500;R-HSA-112310;R-HSA-181429;R-HSA-181430;R-HSA-888590;R-HSA-264642;WP2380;WP2267;WP4856
1912-24-9	Atrazine	Alzheimer's Disease	9135	RABEP1		hsa04144;R-HSA-199991;R-HSA-5653656
1912-24-9	Atrazine	Alzheimer's Disease	10399	RACK1		hsa05162;R-HSA-5357905;R-HSA-75893;R-HSA-73887;R-HSA-5357956;WP4630;WP2380;WP138;WP5036;WP585;WP3888
1912-24-9	Atrazine	Alzheimer's Disease	5894	RAF1		hsa04010;hsa04012;hsa04014;hsa04015;hsa04022;hsa04024;hsa04062;hsa04068;hsa04071;hsa04072;hsa04140;hsa04150;hsa04151;hsa04210;hsa04218;hsa04270;hsa04360;hsa04370;hsa04371;hsa04510;hsa04540;hsa04550;hsa04613;hsa04625;hsa04630;hsa04650;hsa04660;hsa04662;hsa04664;hsa04666;hsa04720;hsa04722;hsa04726;hsa04730;hsa04810;hsa04910;hsa04912;hsa04914;hsa04915;hsa04916;hsa04917;hsa04919;hsa04921;hsa04926;hsa04928;hsa04929;hsa04935;hsa05010;hsa05022;hsa05034;hsa05132;hsa05152;hsa05160;hsa05161;hsa05163;hsa05164;hsa05165;hsa05167;hsa05170;hsa05200;hsa05205;hsa05206;hsa05207;hsa05208;hsa05210;hsa05211;hsa05212;hsa05213;hsa05214;hsa05215;hsa05218;hsa05219;hsa05220;hsa05221;hsa05223;hsa05224;hsa05225;hsa05226;hsa05230;hsa05231;hsa05235;R-HSA-76002;R-HSA-382551;R-HSA-6802955;R-HSA-6802957;R-HSA-6802949;R-HSA-6802952;R-HSA-109582;R-HSA-5683057;R-HSA-5684996;R-HSA-6802946;R-HSA-5663202;R-HSA-6802948;R-HSA-5673001;R-HSA-5673000;R-HSA-1280218;R-HSA-9649948;R-HSA-5621481;R-HSA-5621575;R-HSA-9656223;WP4666;WP4223;WP2374;WP2828;WP4871;WP366;WP3972;WP4685;WP673;WP4205;WP4262;WP2636;WP306;WP732;WP4746;WP4216;WP4549;WP5124;WP4767;WP2332;WP4806;WP3853;WP3651;WP2032;WP185;WP437;WP4928;WP2037;WP4659;WP2526;WP2795;WP2034;WP4255;WP4838;WP313;WP49;WP4877;WP2036;WP3863;WP581;WP2380;WP231;WP3680;WP422;WP23;WP481;WP4263;WP2643;WP127;WP5036;WP3929;WP4657;WP286;WP382;WP3981;WP4239;WP2059;WP2355;WP2035;WP2586;WP2261;WP51;WP2870;WP3932;WP4874;WP69;WP1544;WP2446;WP4172;WP3888;WP2324;WP5098;WP304;WP4155;WP3915;WP4747;WP5087;WP3931;WP1981;WP2197;WP3879
1912-24-9	Atrazine	Alzheimer's Disease	5901	RAN		hsa05166;R-HSA-556833;R-HSA-8957322;WP138;WP4657
1912-24-9	Atrazine	Alzheimer's Disease	5934	RBL2		hsa04068;hsa04151;hsa04218;hsa05165;hsa05203;R-HSA-69236;R-HSA-3700989;R-HSA-9614085;R-HSA-9617828;R-HSA-69231;WP366;WP2032;WP727;WP710;WP236;WP5180;WP4172
1912-24-9	Atrazine	Alzheimer's Disease	5971	RELB	rs112380717;rs114248186;rs117612135;rs34874378;rs35194383;rs4803791	hsa04010;hsa04064;hsa04380;hsa04625;hsa05166;hsa05169;R-HSA-5607764;R-HSA-5621481;R-HSA-5621575;WP3858;WP3594;WP5144;WP2203;WP2018;WP2036;WP382;WP4329;WP4341;WP3617;WP5272;WP4217;WP4331
1912-24-9	Atrazine	Alzheimer's Disease	6035	RNASE1		R-HSA-9613829;R-HSA-9612973
1912-24-9	Atrazine	Alzheimer's Disease	6159	RPL29		hsa05171;R-HSA-422475;R-HSA-8953897;R-HSA-71291;R-HSA-2262752;R-HSA-9675108
1912-24-9	Atrazine	Alzheimer's Disease	6198	RPS6KB1		hsa04012;hsa04066;hsa04140;hsa04150;hsa04151;hsa04152;hsa04211;hsa04213;hsa04350;hsa04371;hsa04666;hsa04714;hsa04910;hsa04931;hsa05131;hsa05163;hsa05165;hsa05170;hsa05205;hsa05207;hsa05210;hsa05212;hsa05221;hsa05224;hsa05225;hsa05226;hsa05231;hsa05235;WP673;WP4262;WP4746;WP4549;WP2332;WP4806;WP2864;WP364;WP3850;WP2032;WP4321;WP3676;WP437;WP2037;WP4659;WP2034;WP49;WP1403;WP4566;WP524;WP2380;WP481;WP4263;WP127;WP5181;WP4754;WP395;WP2035;WP3932;WP585;WP4172;WP3888;WP304;WP3915;WP4539;WP5087;WP1471
1912-24-9	Atrazine	Alzheimer's Disease	6199	RPS6KB2	rs917570	hsa04012;hsa04066;hsa04140;hsa04150;hsa04151;hsa04152;hsa04211;hsa04213;hsa04350;hsa04371;hsa04666;hsa04714;hsa04910;hsa04931;hsa05131;hsa05163;hsa05165;hsa05170;hsa05205;hsa05207;hsa05210;hsa05212;hsa05221;hsa05224;hsa05225;hsa05226;hsa05231;hsa05235;R-HSA-9006925;R-HSA-1257604;R-HSA-5663202;R-HSA-2219528;R-HSA-5674400;WP673;WP4262;WP4806;WP4321;WP4674;WP49;WP1403;WP4566;WP481;WP4263;WP127;WP2035;WP3932;WP4172;WP3915;WP5087
1912-24-9	Atrazine	Alzheimer's Disease	6237	RRAS		hsa04010;hsa04014;hsa04015;hsa04024;hsa04072;hsa04137;hsa04140;hsa04218;hsa04360;hsa04371;hsa04625;hsa04810;hsa05132;hsa05205;R-HSA-422475;R-HSA-373755;R-HSA-9675108;WP4223;WP5115;WP4806;WP3863;WP422;WP5036;WP382;WP51
1912-24-9	Atrazine	Alzheimer's Disease	6277	S100A6		WP98;WP2877;WP5055
1912-24-9	Atrazine	Alzheimer's Disease	6342	SCP2		hsa03320;R-HSA-556833;R-HSA-8957322;R-HSA-9609507;R-HSA-8978868;WP4577;WP3942;WP710;WP2882;WP2878
1912-24-9	Atrazine	Alzheimer's Disease	10371	SEMA3A		hsa04360;R-HSA-422475;R-HSA-373755;R-HSA-399954;R-HSA-9675108;R-HSA-399956;WP5144;WP5205
1912-24-9	Atrazine	Alzheimer's Disease	10507	SEMA4D		hsa04360;R-HSA-422475;R-HSA-373755;R-HSA-9675108;WP5205
1912-24-9	Atrazine	Alzheimer's Disease	9037	SEMA5A		hsa04360;R-HSA-422475;R-HSA-5668914;R-HSA-373755;R-HSA-9675108
1912-24-9	Atrazine	Alzheimer's Disease	57556	SEMA6A		hsa04360;R-HSA-422475;R-HSA-373755;WP2431
1912-24-9	Atrazine	Alzheimer's Disease	5054	SERPINE1	rs1799889;rs2227631	hsa04066;hsa04115;hsa04218;hsa04371;hsa04390;hsa04610;hsa04933;hsa05142;R-HSA-76002;R-HSA-109582;R-HSA-2173793;R-HSA-76005;R-HSA-400253;R-HSA-114608;R-HSA-1474244;R-HSA-9006936;R-HSA-2173796;R-HSA-170834;WP2374;WP4969;WP558;WP4816;WP5115;WP3614;WP1533;WP3668;WP4963;WP3594;WP4659;WP560;WP272;WP176;WP236;WP15
1912-24-9	Atrazine	Alzheimer's Disease	5176	SERPINF1		hsa04310;WP4941;WP428;WP5205;WP5087
1912-24-9	Atrazine	Alzheimer's Disease	5345	SERPINF2		hsa04610;R-HSA-76002;R-HSA-109582;R-HSA-76005;R-HSA-114608;WP558;WP272
1912-24-9	Atrazine	Alzheimer's Disease	23064	SETX		hsa05014;WP3594
1912-24-9	Atrazine	Alzheimer's Disease	6422	SFRP1		hsa04310;R-HSA-195721;R-HSA-201681;WP3927;WP2840;WP428;WP2853;WP2877;WP2813;WP5087
1912-24-9	Atrazine	Alzheimer's Disease	6446	SGK1	rs4896030	hsa04068;hsa04150;hsa04151;hsa04960;R-HSA-382551;R-HSA-9006934;R-HSA-3700989;R-HSA-6804757;R-HSA-198725;R-HSA-8986944;R-HSA-6806003;R-HSA-5633007;R-HSA-166520;R-HSA-9031628;R-HSA-187037;WP3584;WP481;WP2035;WP4172
1912-24-9	Atrazine	Alzheimer's Disease	259230	SGMS1		hsa04071
1912-24-9	Atrazine	Alzheimer's Disease	6448	SGSH		hsa04142;R-HSA-5668914
1912-24-9	Atrazine	Alzheimer's Disease	27352	SGSM3	rs774471127	WP2858
1912-24-9	Atrazine	Alzheimer's Disease	10019	SH2B3		hsa04722;R-HSA-1433557;R-HSA-9607240;R-HSA-1433559;WP69
1912-24-9	Atrazine	Alzheimer's Disease	23411	SIRT1		hsa04068;hsa04152;hsa04211;hsa04213;hsa04218;hsa04922;hsa04936;hsa05031;hsa05206;R-HSA-400253;R-HSA-9614085;R-HSA-3371556;R-HSA-9707616;R-HSA-3371453;WP3644;WP5046;WP5120;WP2011;WP3594;WP1541;WP3630;WP3298;WP3645;WP138;WP5122;WP3670;WP5180;WP4874;WP1982
1912-24-9	Atrazine	Alzheimer's Disease	23410	SIRT3		hsa05230;R-HSA-9615017;R-HSA-1592230;R-HSA-2151201;R-HSA-9614085;WP3644;WP5046;WP1541;WP3630;WP3645
1912-24-9	Atrazine	Alzheimer's Disease	23408	SIRT5		R-HSA-1592230;R-HSA-2151201;WP3644;WP5046;WP3645
1912-24-9	Atrazine	Alzheimer's Disease	9123	SLC16A3		hsa05230;R-HSA-382551;R-HSA-202733;R-HSA-1428517;R-HSA-71406;WP4290
1912-24-9	Atrazine	Alzheimer's Disease	6573	SLC19A1	rs1051266;rs775144154	R-HSA-196854;R-HSA-196849;WP176;WP3996
1912-24-9	Atrazine	Alzheimer's Disease	9376	SLC22A8		R-HSA-382551
1912-24-9	Atrazine	Alzheimer's Disease	291	SLC25A4		hsa04020;hsa04022;hsa04217;hsa04218;hsa04613;hsa05010;hsa05012;hsa05016;hsa05017;hsa05020;hsa05022;hsa05164;hsa05166;hsa05208;hsa05415;R-HSA-382551;R-HSA-9609507;WP5124;WP2267;WP2059;WP706
1912-24-9	Atrazine	Alzheimer's Disease	2030	SLC29A1		hsa05034;R-HSA-382551;R-HSA-9748784;WP3591
1912-24-9	Atrazine	Alzheimer's Disease	6513	SLC2A1		hsa04066;hsa04911;hsa04919;hsa04920;hsa04922;hsa04931;hsa05166;hsa05211;hsa05230;hsa05415;R-HSA-382551;R-HSA-196854;R-HSA-196849;R-HSA-163685;R-HSA-422356;WP5046;WP5083;WP3614;WP4963;WP4241;WP4290;WP481;WP2884;WP5097;WP5220;WP2882;WP4018;WP3932;WP4206;WP3915;WP5087
1912-24-9	Atrazine	Alzheimer's Disease	7781	SLC30A3		R-HSA-382551
1912-24-9	Atrazine	Alzheimer's Disease	6524	SLC5A2		R-HSA-382551;WP2884;WP2882
1912-24-9	Atrazine	Alzheimer's Disease	8140	SLC7A5		hsa04150;hsa05230;R-HSA-382551;R-HSA-71291;R-HSA-202733;WP2873;WP5220;WP2882;WP5087
1912-24-9	Atrazine	Alzheimer's Disease	9353	SLIT2		hsa04360;R-HSA-422475;R-HSA-9675108;WP2431
1912-24-9	Atrazine	Alzheimer's Disease	4087	SMAD2		hsa04144;hsa04218;hsa04350;hsa04371;hsa04390;hsa04550;hsa04659;hsa04926;hsa04933;hsa05142;hsa05166;hsa05200;hsa05205;hsa05210;hsa05212;hsa05225;hsa05226;hsa05321;hsa05415;R-HSA-5688426;R-HSA-2173793;R-HSA-9615017;R-HSA-5663202;R-HSA-9614085;R-HSA-9006936;R-HSA-9617828;R-HSA-2173796;R-HSA-170834;R-HSA-2173789;WP4666;WP3874;WP366;WP4816;WP4540;WP5083;WP4216;WP2853;WP1971;WP3668;WP3850;WP560;WP4879;WP5144;WP4838;WP5130;WP4535;WP4263;WP2857;WP4239;WP2870;WP2324;WP4331;WP5198
1912-24-9	Atrazine	Alzheimer's Disease	4092	SMAD7		hsa04350;hsa04390;R-HSA-5688426;R-HSA-2173793;R-HSA-1280215;R-HSA-877300;R-HSA-913531;R-HSA-9006936;R-HSA-2173796;R-HSA-170834;R-HSA-2173789;WP366;WP4816;WP5083;WP2864;WP560;WP4396;WP3624;WP3931
1912-24-9	Atrazine	Alzheimer's Disease	54498	SMOX		R-HSA-211859;R-HSA-211945;R-HSA-71291
1912-24-9	Atrazine	Alzheimer's Disease	23583	SMUG1		R-HSA-73884;R-HSA-73894;R-HSA-73928;R-HSA-73929;R-HSA-110329;R-HSA-110328;WP4752;WP4946
1912-24-9	Atrazine	Alzheimer's Disease	6616	SNAP25	rs363043;rs363050	hsa04721;hsa04911;R-HSA-6798695;R-HSA-112315;R-HSA-112316;R-HSA-449147;R-HSA-5339562;R-HSA-163685;R-HSA-422356;R-HSA-210500;R-HSA-112310;R-HSA-181429;R-HSA-181430;R-HSA-888590;R-HSA-264642;WP4932;WP2267;WP481;WP706
1912-24-9	Atrazine	Alzheimer's Disease	22938	SNW1		hsa04330;hsa05169;hsa05203;R-HSA-2173793;R-HSA-8878159;R-HSA-5663202;R-HSA-1980143;R-HSA-9006936;R-HSA-2894858;R-HSA-2122947;R-HSA-170834;R-HSA-157118;R-HSA-9013694;R-HSA-2644603;R-HSA-2644602;R-HSA-1912422;R-HSA-9012852;R-HSA-2644606;R-HSA-2894862;R-HSA-1912408;WP366;WP61;WP3865
1912-24-9	Atrazine	Alzheimer's Disease	6647	SOD1	rs121912438;rs121912442;rs121912443;rs2070424;rs74315452	hsa04213;hsa05012;hsa05014;hsa05016;hsa05020;hsa05022;hsa05208;R-HSA-76002;R-HSA-109582;R-HSA-8953897;R-HSA-2262752;R-HSA-76005;R-HSA-9020591;R-HSA-447115;R-HSA-114608;R-HSA-449147;R-HSA-9711123;R-HSA-3299685;WP3940;WP2525;WP1533;WP3286;WP3680;WP176;WP2436;WP15;WP2447;WP4300;WP408;WP2324
1912-24-9	Atrazine	Alzheimer's Disease	6648	SOD2	rs4880;rs953038635	hsa04068;hsa04211;hsa04213;hsa05016;hsa05208;hsa05417;R-HSA-9615017;R-HSA-8953897;R-HSA-2262752;R-HSA-1592230;R-HSA-2151201;R-HSA-9020591;R-HSA-447115;R-HSA-9734009;R-HSA-8862803;R-HSA-9614085;R-HSA-449147;R-HSA-9711123;R-HSA-8863678;R-HSA-3299685;R-HSA-9645723;WP3940;WP2525;WP1533;WP710;WP176;WP4673;WP15;WP408;WP3888
1912-24-9	Atrazine	Alzheimer's Disease	6654	SOS1		hsa04010;hsa04012;hsa04014;hsa04062;hsa04068;hsa04072;hsa04150;hsa04151;hsa04510;hsa04540;hsa04630;hsa04650;hsa04660;hsa04662;hsa04664;hsa04714;hsa04722;hsa04810;hsa04910;hsa04912;hsa04915;hsa04917;hsa04926;hsa04935;hsa05034;hsa05160;hsa05161;hsa05163;hsa05165;hsa05205;hsa05206;hsa05207;hsa05208;hsa05210;hsa05211;hsa05213;hsa05214;hsa05215;hsa05220;hsa05221;hsa05223;hsa05224;hsa05225;hsa05226;hsa05231;R-HSA-76002;R-HSA-9006934;R-HSA-422475;R-HSA-109582;R-HSA-416476;R-HSA-9679506;R-HSA-9679191;R-HSA-193704;R-HSA-194315;R-HSA-9012999;R-HSA-9716542;R-HSA-5683057;R-HSA-5684996;R-HSA-5663202;R-HSA-5673001;R-HSA-449147;R-HSA-74752;R-HSA-1280218;R-HSA-2172127;R-HSA-2454202;R-HSA-5655302;R-HSA-983705;R-HSA-2871809;R-HSA-177929;R-HSA-202733;R-HSA-9675108;R-HSA-6806834;R-HSA-186797;R-HSA-166520;R-HSA-1433557;R-HSA-451927;R-HSA-187037;R-HSA-8853659;R-HSA-1250196;R-HSA-1236394;R-HSA-1227990;R-HSA-1227986;R-HSA-9664565;R-HSA-5637815;R-HSA-2871796;R-HSA-5654743;R-HSA-9669938;R-HSA-9671555;R-HSA-9006335;R-HSA-1236382;R-HSA-2424491;R-HSA-912526;R-HSA-9670439;R-HSA-2404192;R-HSA-2428924;R-HSA-2428928;R-HSA-512988;R-HSA-5654736;R-HSA-186763;R-HSA-5654741;R-HSA-354192;R-HSA-112399;R-HSA-881907;R-HSA-204998;R-HSA-74751;R-HSA-9006115;R-HSA-9682385;R-HSA-9607240;R-HSA-2730905;R-HSA-73887;R-HSA-1433559;R-HSA-210993;R-HSA-983695;WP4666;WP4223;WP2374;WP366;WP3972;WP4685;WP673;WP4205;WP4262;WP306;WP4746;WP4549;WP4806;WP364;WP4321;WP185;WP3676;WP437;WP4928;WP2037;WP4659;WP2526;WP2034;WP4255;WP313;WP49;WP3863;WP581;WP4535;WP231;WP3680;WP3646;WP710;WP422;WP23;WP3303;WP481;WP2643;WP127;WP3929;WP286;WP382;WP3981;WP4239;WP395;WP4298;WP51;WP3932;WP69;WP244;WP4172;WP5098;WP304;WP4155;WP3915;WP5087;WP3931
1912-24-9	Atrazine	Alzheimer's Disease	57405	SPC25		R-HSA-195258;R-HSA-194315;R-HSA-9716542
1912-24-9	Atrazine	Alzheimer's Disease	6687	SPG7		R-HSA-382551
1912-24-9	Atrazine	Alzheimer's Disease	56848	SPHK2		hsa04020;hsa04071;hsa04072;hsa04370;hsa04371;hsa04666;hsa05152
1912-24-9	Atrazine	Alzheimer's Disease	200734	SPRED2	rs140661185	R-HSA-6802957;R-HSA-5683057;R-HSA-5684996;R-HSA-5663202;R-HSA-5673001;R-HSA-5654736;WP3640
1912-24-9	Atrazine	Alzheimer's Disease	6711	SPTBN1		R-HSA-1500931;R-HSA-422475;R-HSA-199991;R-HSA-5653656;R-HSA-373760;R-HSA-194315;R-HSA-9012999;R-HSA-9716542;R-HSA-5683057;R-HSA-5684996;R-HSA-5663202;R-HSA-5673001;R-HSA-9675108;R-HSA-9682385;WP366;WP706
1912-24-9	Atrazine	Alzheimer's Disease	6721	SREBF2		R-HSA-400206;R-HSA-556833;R-HSA-8957322;R-HSA-1989781;R-HSA-381340;R-HSA-9675108;WP2011;WP4657;WP4718;WP1982;WP3915
1912-24-9	Atrazine	Alzheimer's Disease	6428	SRSF3		hsa05014;hsa05168
1912-24-9	Atrazine	Alzheimer's Disease	6430	SRSF5		hsa05168
1912-24-9	Atrazine	Alzheimer's Disease	6431	SRSF6		hsa05168
1912-24-9	Atrazine	Alzheimer's Disease	6752	SSTR2		hsa04024;hsa04080;hsa04935;hsa04971;R-HSA-500792;R-HSA-373076;R-HSA-375276;R-HSA-418594;WP455;WP706;WP24
1912-24-9	Atrazine	Alzheimer's Disease	6767	ST13		R-HSA-8953897;R-HSA-2262752;R-HSA-3371556;R-HSA-3371453
1912-24-9	Atrazine	Alzheimer's Disease	6480	ST6GAL1	rs3936289	R-HSA-9679506;R-HSA-9694516;R-HSA-9678108
1912-24-9	Atrazine	Alzheimer's Disease	10734	STAG3	rs4727449	R-HSA-1221632
1912-24-9	Atrazine	Alzheimer's Disease	6770	STAR		hsa04913;hsa04925;hsa04927;hsa04934;hsa04979;R-HSA-556833;R-HSA-8957322;WP4871;WP3594;WP4756;WP3591;WP2355
1912-24-9	Atrazine	Alzheimer's Disease	57620	STIM2		hsa04020;WP536
1912-24-9	Atrazine	Alzheimer's Disease	3925	STMN1		hsa04010;hsa05206;R-HSA-9006934;R-HSA-1251985;R-HSA-1236394;WP437;WP3303;WP4538;WP382;WP4754;WP2038;WP2446
1912-24-9	Atrazine	Alzheimer's Disease	8803	SUCLA2		hsa00020;R-HSA-1428517;R-HSA-71406
1912-24-9	Atrazine	Alzheimer's Disease	8801	SUCLG2	rs62256378	hsa00020;R-HSA-1428517;R-HSA-71406;WP4290;WP2453
1912-24-9	Atrazine	Alzheimer's Disease	9145	SYNGR1		R-HSA-6798695
1912-24-9	Atrazine	Alzheimer's Disease	6855	SYP		WP2267
1912-24-9	Atrazine	Alzheimer's Disease	6895	TARBP2	rs784567	WP4549;WP4879
1912-24-9	Atrazine	Alzheimer's Disease	55775	TDP1		R-HSA-73894;R-HSA-5693532;R-HSA-5693571;WP4016
1912-24-9	Atrazine	Alzheimer's Disease	7013	TERF1		R-HSA-8953897;R-HSA-2262752;R-HSA-73884;R-HSA-1221632;R-HSA-2559583;R-HSA-73894;R-HSA-171306;R-HSA-73927;R-HSA-73928;R-HSA-73929;R-HSA-110329;R-HSA-110330;R-HSA-110328;R-HSA-110331;R-HSA-2559586
1912-24-9	Atrazine	Alzheimer's Disease	80312	TET1		WP2853;WP3584;WP2857
1912-24-9	Atrazine	Alzheimer's Disease	7019	TFAM	rs1937;rs2306604	hsa04371;hsa05016;R-HSA-1592230;R-HSA-2151201;WP1541;WP3630;WP3888
1912-24-9	Atrazine	Alzheimer's Disease	7027	TFDP1		hsa04350;R-HSA-69236;R-HSA-2173793;R-HSA-8953897;R-HSA-109581;R-HSA-3700989;R-HSA-2262752;R-HSA-5357801;R-HSA-109606;R-HSA-2559580;R-HSA-9006936;R-HSA-9616222;R-HSA-2173796;R-HSA-170834;R-HSA-2559583;R-HSA-2559585;R-HSA-157118;R-HSA-69231;R-HSA-1912422;R-HSA-114452;R-HSA-1912408;WP366;WP45;WP5180;WP2446
1912-24-9	Atrazine	Alzheimer's Disease	7031	TFF1		hsa04915;R-HSA-8939211;R-HSA-9006931;R-HSA-9018519
1912-24-9	Atrazine	Alzheimer's Disease	7037	TFRC		hsa04066;hsa04144;hsa04145;hsa04216;hsa04640;R-HSA-382551;R-HSA-8856825;R-HSA-199991;R-HSA-5653656;R-HSA-8856828;R-HSA-194315;R-HSA-9012999;R-HSA-9716542;R-HSA-917937;WP4313
1912-24-9	Atrazine	Alzheimer's Disease	7054	TH		hsa04728;hsa04917;hsa05012;hsa05030;hsa05031;hsa05034;R-HSA-71291;WP3594;WP1602;WP727;WP3925;WP550;WP2855;WP3591;WP2436;WP2371;WP706
1912-24-9	Atrazine	Alzheimer's Disease	7060	THBS4		hsa04145;hsa04151;hsa04510;hsa05144;hsa05165;R-HSA-9006934;R-HSA-186797;WP306;WP3932;WP4172
1912-24-9	Atrazine	Alzheimer's Disease	7067	THRA	rs939348	hsa04080;hsa04919;R-HSA-3108232;R-HSA-2990846;R-HSA-4090294;R-HSA-383280;WP4746;WP4767;WP474;WP4808;WP170;WP3915
1912-24-9	Atrazine	Alzheimer's Disease	7086	TKT		R-HSA-8953897;R-HSA-2262752;R-HSA-9711123;R-HSA-9759194;R-HSA-9755511;R-HSA-163685;WP4290;WP3888
1912-24-9	Atrazine	Alzheimer's Disease	7088	TLE1		hsa04310;hsa04330;R-HSA-3769402;R-HSA-1980143;R-HSA-195721;R-HSA-2122947;R-HSA-157118;R-HSA-201681;WP61;WP4879
1912-24-9	Atrazine	Alzheimer's Disease	7090	TLE3		hsa04310;hsa04330;R-HSA-3769402;R-HSA-8939211;R-HSA-1980143;R-HSA-9006931;R-HSA-195721;R-HSA-2122947;R-HSA-9018519;R-HSA-157118;R-HSA-201681;WP4149
1912-24-9	Atrazine	Alzheimer's Disease	54732	TMED9		R-HSA-199991;R-HSA-5653656
1912-24-9	Atrazine	Alzheimer's Disease	8834	TMEM11		R-HSA-1592230
1912-24-9	Atrazine	Alzheimer's Disease	7124	TNF	rs1799724;rs1800629	hsa04010;hsa04060;hsa04061;hsa04064;hsa04071;hsa04150;hsa04210;hsa04217;hsa04350;hsa04380;hsa04612;hsa04620;hsa04621;hsa04622;hsa04625;hsa04640;hsa04650;hsa04657;hsa04660;hsa04664;hsa04668;hsa04920;hsa04930;hsa04931;hsa04932;hsa04933;hsa04936;hsa04940;hsa05010;hsa05014;hsa05020;hsa05022;hsa05130;hsa05131;hsa05132;hsa05133;hsa05134;hsa05135;hsa05140;hsa05142;hsa05143;hsa05144;hsa05145;hsa05146;hsa05152;hsa05160;hsa05161;hsa05163;hsa05164;hsa05165;hsa05166;hsa05168;hsa05169;hsa05170;hsa05171;hsa05205;hsa05310;hsa05321;hsa05322;hsa05323;hsa05330;hsa05332;hsa05410;hsa05417;hsa05418;R-HSA-5357905;R-HSA-381340;R-HSA-75893;R-HSA-6783783;R-HSA-6785807;R-HSA-73887;R-HSA-5357956;WP5095;WP4666;WP5218;WP4969;WP262;WP4816;WP5092;WP4493;WP5083;WP4304;WP5124;WP3851;WP5115;WP2864;WP1533;WP4963;WP560;WP5113;WP2795;WP727;WP2431;WP2036;WP5044;WP2813;WP3611;WP3863;WP530;WP5183;WP231;WP1584;WP2873;WP176;WP254;WP5182;WP314;WP5174;WP2328;WP4396;WP4673;WP4482;WP4478;WP4864;WP129;WP236;WP5055;WP5088;WP3287;WP5181;WP15;WP3941;WP382;WP2447;WP4754;WP75;WP2059;WP3599;WP4298;WP2586;WP2882;WP4008;WP4481;WP4329;WP706;WP3624;WP1544;WP4496;WP5039;WP4341;WP3617;WP5098;WP3865;WP4136;WP4747;WP4891;WP3893;WP5198
1912-24-9	Atrazine	Alzheimer's Disease	7130	TNFAIP6		R-HSA-6798695
1912-24-9	Atrazine	Alzheimer's Disease	8771	TNFRSF6B		hsa04060;WP1772
1912-24-9	Atrazine	Alzheimer's Disease	27327	TNRC6A	rs8045064	R-HSA-9024446;R-HSA-9006925;R-HSA-5628897;R-HSA-1257604;R-HSA-3700989;R-HSA-8939211;R-HSA-5683057;R-HSA-9029569;R-HSA-9006931;R-HSA-8878171;R-HSA-195721;R-HSA-8986944;R-HSA-2559580;R-HSA-9018519;R-HSA-2559583;R-HSA-6807070;R-HSA-2559585;R-HSA-157118;R-HSA-9634815;R-HSA-9022692;R-HSA-1912422;R-HSA-1912408
1912-24-9	Atrazine	Alzheimer's Disease	64759	TNS3		R-HSA-6806834;R-HSA-8875878
1912-24-9	Atrazine	Alzheimer's Disease	9804	TOMM20		R-HSA-5688426;R-HSA-9663891;R-HSA-9609507;R-HSA-9612973;R-HSA-1632852;R-HSA-5205647;R-HSA-5205685
1912-24-9	Atrazine	Alzheimer's Disease	10452	TOMM40	rs10119;rs1038025;rs1038026;rs10524523;rs11556505;rs1160984;rs1160985;rs11668327;rs117310449;rs141864196;rs142412517;rs157580;rs157581;rs157582;rs157590;rs2075650;rs34404554;rs35568738;rs394819;rs405697;rs561654715;rs59007384;rs61679753;rs71352238;rs741780;rs760136;rs76692773;rs77301115;rs8106922	hsa05014;hsa05022;R-HSA-9663891;R-HSA-9609507;R-HSA-9612973;R-HSA-1632852;R-HSA-5205647;R-HSA-5205685;WP2447;WP4754
1912-24-9	Atrazine	Alzheimer's Disease	9868	TOMM70		R-HSA-5688426;R-HSA-9679506;R-HSA-9663891;R-HSA-9694516;R-HSA-9609507;R-HSA-168928;R-HSA-9692914;R-HSA-9705683;R-HSA-9705671;R-HSA-9678108;R-HSA-9612973;R-HSA-1632852;R-HSA-5205647;R-HSA-5205685;R-HSA-9692916;WP5183;WP5038
1912-24-9	Atrazine	Alzheimer's Disease	7157	TP53	rs1042522;rs1057519991;rs1131691014;rs11540652;rs1199893366;rs878854066	hsa04010;hsa04071;hsa04115;hsa04137;hsa04151;hsa04210;hsa04211;hsa04216;hsa04218;hsa04310;hsa04722;hsa04919;hsa05012;hsa05014;hsa05016;hsa05131;hsa05160;hsa05161;hsa05162;hsa05163;hsa05165;hsa05166;hsa05167;hsa05168;hsa05169;hsa05202;hsa05203;hsa05205;hsa05206;hsa05210;hsa05212;hsa05213;hsa05214;hsa05215;hsa05216;hsa05217;hsa05218;hsa05219;hsa05220;hsa05222;hsa05223;hsa05224;hsa05225;hsa05226;hsa05230;hsa05417;hsa05418;R-HSA-5688426;R-HSA-937061;R-HSA-9020702;R-HSA-975871;R-HSA-8878159;R-HSA-9006925;R-HSA-8953897;R-HSA-109581;R-HSA-168164;R-HSA-168898;R-HSA-3108232;R-HSA-5633008;R-HSA-5628897;R-HSA-1257604;R-HSA-3700989;R-HSA-2262752;R-HSA-6804757;R-HSA-445989;R-HSA-9734009;R-HSA-5218859;R-HSA-5357801;R-HSA-975138;R-HSA-168181;R-HSA-166058;R-HSA-6804760;R-HSA-5693606;R-HSA-109606;R-HSA-2559580;R-HSA-69473;R-HSA-6806003;R-HSA-446652;R-HSA-166016;R-HSA-2559583;R-HSA-73894;R-HSA-5633007;R-HSA-6807070;R-HSA-2559585;R-HSA-168142;R-HSA-157118;R-HSA-166166;R-HSA-168188;R-HSA-168138;R-HSA-168179;R-HSA-2990846;R-HSA-975155;R-HSA-181438;R-HSA-6785807;R-HSA-5620971;R-HSA-1912422;R-HSA-9645723;R-HSA-5693565;R-HSA-5693532;R-HSA-168176;R-HSA-114452;R-HSA-1912408;R-HSA-2559586;WP4949;WP2516;WP2374;WP2828;WP366;WP399;WP4685;WP673;WP4262;WP5046;WP4746;WP4216;WP3959;WP3614;WP1971;WP3651;WP4630;WP3286;WP1772;WP3594;WP4925;WP4674;WP4255;WP2431;WP1403;WP707;WP1742;WP5044;WP1545;WP3611;WP4658;WP3646;WP710;WP176;WP2815;WP254;WP45;WP3303;WP4263;WP5055;WP4016;WP4657;WP382;WP2447;WP3981;WP5220;WP4754;WP4239;WP2261;WP4313;WP5180;WP4206;WP2446;WP4172;WP5098;WP4155;WP1530;WP4747;WP5087
1912-24-9	Atrazine	Alzheimer's Disease	7158	TP53BP1		hsa04621;R-HSA-5693567;R-HSA-3108232;R-HSA-5693538;R-HSA-5693606;R-HSA-69473;R-HSA-5693607;R-HSA-73894;R-HSA-2990846;R-HSA-5693565;R-HSA-5693532;R-HSA-5693571;WP2516;WP3959;WP3878;WP4016
1912-24-9	Atrazine	Alzheimer's Disease	7186	TRAF2	rs7852970	hsa04010;hsa04064;hsa04071;hsa04141;hsa04210;hsa04217;hsa04380;hsa04621;hsa04622;hsa04657;hsa04668;hsa04920;hsa04932;hsa05010;hsa05014;hsa05016;hsa05017;hsa05022;hsa05130;hsa05131;hsa05132;hsa05135;hsa05160;hsa05163;hsa05167;hsa05168;hsa05169;hsa05170;hsa05203;hsa05222;hsa05417;R-HSA-5688426;R-HSA-937061;R-HSA-9020702;R-HSA-975871;R-HSA-109581;R-HSA-168164;R-HSA-5357905;R-HSA-168898;R-HSA-5675482;R-HSA-168928;R-HSA-445989;R-HSA-5218859;R-HSA-5357801;R-HSA-975138;R-HSA-168181;R-HSA-166058;R-HSA-446652;R-HSA-5357769;R-HSA-140534;R-HSA-166016;R-HSA-168142;R-HSA-75893;R-HSA-166166;R-HSA-168188;R-HSA-168138;R-HSA-168179;R-HSA-975155;R-HSA-181438;R-HSA-9645723;R-HSA-168176;R-HSA-73887;R-HSA-5213460;R-HSA-5357956;WP4949;WP400;WP5124;WP5115;WP2018;WP2036;WP3611;WP4658;WP231;WP4950;WP254;WP5182;WP4396;WP3941;WP382;WP2059;WP5039;WP3865;WP5087
1912-24-9	Atrazine	Alzheimer's Disease	57761	TRIB3		hsa04931;R-HSA-400206;R-HSA-1989781;R-HSA-194138;R-HSA-9006925;R-HSA-1257604;R-HSA-4420097;R-HSA-388841;R-HSA-199418;R-HSA-74752;R-HSA-5218920;R-HSA-389357;R-HSA-2404192;R-HSA-2428924;R-HSA-2428928;R-HSA-109704;R-HSA-112399;R-HSA-74751;R-HSA-389356;WP3613;WP481;WP236
1912-24-9	Atrazine	Alzheimer's Disease	9325	TRIP4	rs74615166	WP3888
1912-24-9	Atrazine	Alzheimer's Disease	7220	TRPC1		hsa04360;hsa04724;hsa04726;hsa04929;R-HSA-382551;R-HSA-422475;R-HSA-1280218;R-HSA-983705;R-HSA-5578775;R-HSA-9675108;R-HSA-983695;WP3888
1912-24-9	Atrazine	Alzheimer's Disease	7248	TSC1		hsa04072;hsa04140;hsa04150;hsa04151;hsa04152;hsa04211;hsa04218;hsa04714;hsa04910;hsa05163;hsa05165;hsa05168;hsa05231;R-HSA-199991;R-HSA-5653656;R-HSA-5628897;R-HSA-3700989;R-HSA-9612973;R-HSA-1632852;WP4746;WP4549;WP4321;WP3676;WP4674;WP4141;WP1403;WP4577;WP481;WP2261;WP5180;WP4018;WP3932;WP4874;WP363;WP4172;WP5098;WP3915;WP4539;WP5087;WP1471;WP3879
1912-24-9	Atrazine	Alzheimer's Disease	10194	TSHZ1	rs199698194	WP4754
1912-24-9	Atrazine	Alzheimer's Disease	7102	TSPAN7		hsa05202;R-HSA-112315;R-HSA-112316;R-HSA-112314;R-HSA-202733
1912-24-9	Atrazine	Alzheimer's Disease	10628	TXNIP		hsa04621;R-HSA-9658195;R-HSA-622312;R-HSA-844456;R-HSA-9614085;R-HSA-9707564;R-HSA-9711123;R-HSA-9664424;R-HSA-9660826;R-HSA-168643;WP4925;WP3888
1912-24-9	Atrazine	Alzheimer's Disease	7301	TYRO3		WP5090;WP4217
1912-24-9	Atrazine	Alzheimer's Disease	7306	TYRP1		hsa04916;R-HSA-71291;WP4941
1912-24-9	Atrazine	Alzheimer's Disease	3093	UBE2K		R-HSA-168928;R-HSA-1280218
1912-24-9	Atrazine	Alzheimer's Disease	7337	UBE3A		hsa05165;hsa05203;R-HSA-1280218;WP3584;WP3594;WP138;WP4539
1912-24-9	Atrazine	Alzheimer's Disease	23352	UBR4		hsa05165;hsa05203;R-HSA-6798695
1912-24-9	Atrazine	Alzheimer's Disease	7351	UCP2		R-HSA-1428517;WP1541
1912-24-9	Atrazine	Alzheimer's Disease	54658	UGT1A1		hsa05207;R-HSA-211859;R-HSA-5668914;R-HSA-9748784;R-HSA-189445;WP2876;WP2873;WP2875;WP2884;WP2882
1912-24-9	Atrazine	Alzheimer's Disease	7374	UNG		R-HSA-73884;R-HSA-73894;R-HSA-73928;R-HSA-73929;R-HSA-110329;R-HSA-110328;WP4752;WP4946
1912-24-9	Atrazine	Alzheimer's Disease	7384	UQCRC1		hsa04714;hsa04932;hsa05010;hsa05012;hsa05014;hsa05016;hsa05020;hsa05022;hsa05208;hsa05415;R-HSA-1428517;WP4396
1912-24-9	Atrazine	Alzheimer's Disease	7389	UROD		R-HSA-189451;R-HSA-189445
1912-24-9	Atrazine	Alzheimer's Disease	7391	USF1		R-HSA-8939211;R-HSA-9006931;R-HSA-9018519;WP4932;WP5109
1912-24-9	Atrazine	Alzheimer's Disease	9099	USP2		R-HSA-5688426;R-HSA-5357905;R-HSA-3700989;R-HSA-6804757;R-HSA-6806003;R-HSA-5633007;R-HSA-75893;R-HSA-73887;R-HSA-5357956;WP3594
1912-24-9	Atrazine	Alzheimer's Disease	8239	USP9X		R-HSA-977225;R-HSA-5688426;R-HSA-2173793;R-HSA-9609507;R-HSA-194315;R-HSA-9012999;R-HSA-9716542;R-HSA-9006936;R-HSA-170834
1912-24-9	Atrazine	Alzheimer's Disease	6843	VAMP1		R-HSA-5339562
1912-24-9	Atrazine	Alzheimer's Disease	7409	VAV1		hsa04015;hsa04024;hsa04062;hsa04510;hsa04650;hsa04660;hsa04662;hsa04664;hsa04666;hsa04670;hsa04810;hsa05135;hsa05205;hsa05417;R-HSA-76002;R-HSA-194138;R-HSA-9664422;R-HSA-9006934;R-HSA-9658195;R-HSA-9679506;R-HSA-9679191;R-HSA-9006925;R-HSA-1257604;R-HSA-4420097;R-HSA-388841;R-HSA-199418;R-HSA-193704;R-HSA-194315;R-HSA-9012999;R-HSA-9716542;R-HSA-5663202;R-HSA-1280218;R-HSA-6811558;R-HSA-2454202;R-HSA-2029482;R-HSA-983705;R-HSA-5218920;R-HSA-2871809;R-HSA-2029480;R-HSA-9664407;R-HSA-2219528;R-HSA-9748784;R-HSA-1433557;R-HSA-2871796;R-HSA-9006335;R-HSA-9664417;R-HSA-512988;R-HSA-2219530;R-HSA-912631;R-HSA-114604;R-HSA-204998;R-HSA-389359;R-HSA-389356;R-HSA-73887;R-HSA-983695;WP2849;WP306;WP364;WP437;WP2037;WP2526;WP23;WP3929;WP286;WP51;WP69;WP3937;WP585;WP304
1912-24-9	Atrazine	Alzheimer's Disease	7415	VCP	rs148329626;rs514492;rs866101707	hsa04141;hsa05014;hsa05022;hsa05134;R-HSA-382551;R-HSA-6798695;R-HSA-5688426;R-HSA-9679506;R-HSA-8953897;R-HSA-9663891;R-HSA-2262752;R-HSA-9694516;R-HSA-194315;R-HSA-9012999;R-HSA-9716542;R-HSA-5663202;R-HSA-9711123;R-HSA-3371556;R-HSA-73894;R-HSA-9755511;R-HSA-9678108;R-HSA-9612973;R-HSA-1632852;WP5205
1912-24-9	Atrazine	Alzheimer's Disease	7422	VEGFA	rs1222213359;rs1570360;rs699947	hsa04010;hsa04014;hsa04015;hsa04020;hsa04066;hsa04151;hsa04370;hsa04510;hsa04926;hsa04933;hsa05163;hsa05165;hsa05167;hsa05205;hsa05206;hsa05207;hsa05208;hsa05211;hsa05212;hsa05219;hsa05323;hsa05418;R-HSA-76002;R-HSA-194138;R-HSA-9006934;R-HSA-9679506;R-HSA-9679191;R-HSA-8953897;R-HSA-4420097;R-HSA-2262752;R-HSA-76005;R-HSA-114608;R-HSA-8864260;R-HSA-6785807;R-HSA-5218921;WP5095;WP2374;WP2828;WP4941;WP306;WP4806;WP3614;WP1539;WP4659;WP474;WP4674;WP4241;WP516;WP5144;WP2848;WP4970;WP1591;WP3646;WP2328;WP4263;WP4707;WP5055;WP5088;WP4808;WP4754;WP2586;WP4018;WP706;WP3932;WP4206;WP2435;WP3617;WP4172;WP3888;WP5087
1912-24-9	Atrazine	Alzheimer's Disease	7431	VIM		hsa05169;hsa05206;R-HSA-9663891;R-HSA-109581;R-HSA-194315;R-HSA-9012999;R-HSA-9716542;R-HSA-5357801;R-HSA-75153;R-HSA-9613829;R-HSA-111465;R-HSA-6785807;R-HSA-9612973;R-HSA-1632852;WP2572;WP2864;WP2431;WP2328;WP5055;WP5097;WP2814;WP69
1912-24-9	Atrazine	Alzheimer's Disease	7432	VIP		hsa04024;hsa04080;R-HSA-500792;R-HSA-418555;WP4484;WP364
1912-24-9	Atrazine	Alzheimer's Disease	55737	VPS35		hsa04144;R-HSA-195721
1912-24-9	Atrazine	Alzheimer's Disease	7453	WARS1		WP3925;WP3613
1912-24-9	Atrazine	Alzheimer's Disease	7454	WAS		hsa04062;hsa04520;hsa04530;hsa04666;hsa05135;hsa05231;R-HSA-9664422;R-HSA-9658195;R-HSA-195258;R-HSA-194315;R-HSA-9012999;R-HSA-9716542;R-HSA-1280218;R-HSA-2029482;R-HSA-2029480;R-HSA-9664407;R-HSA-202403;R-HSA-9664417;WP2806;WP2272;WP524;WP3929;WP51;WP69
1912-24-9	Atrazine	Alzheimer's Disease	10163	WASF2		hsa04520;hsa04666;hsa04810;hsa05100;hsa05130;hsa05131;hsa05135;hsa05231;R-HSA-194138;R-HSA-9664422;R-HSA-9658195;R-HSA-195258;R-HSA-4420097;R-HSA-194315;R-HSA-9012999;R-HSA-9716542;R-HSA-2029482;R-HSA-2029480;R-HSA-9664407;R-HSA-9664417;WP51
1912-24-9	Atrazine	Alzheimer's Disease	11169	WDHD1		WP2853;WP2857
1912-24-9	Atrazine	Alzheimer's Disease	11152	WDR45		R-HSA-9612973;R-HSA-1632852;WP4577
1912-24-9	Atrazine	Alzheimer's Disease	7465	WEE1	rs10770042	hsa05170;R-HSA-69473;WP45;WP2446
1912-24-9	Atrazine	Alzheimer's Disease	7482	WNT2B		hsa04150;hsa04310;hsa04390;hsa04550;hsa04916;hsa04934;hsa05010;hsa05022;hsa05165;hsa05205;hsa05217;hsa05224;hsa05225;hsa05226;R-HSA-500792;R-HSA-195721;WP399;WP4262;WP428;WP5124;WP2848;WP710;WP4239;WP2059;WP4787;WP5087;WP3931
1912-24-9	Atrazine	Alzheimer's Disease	56949	XAB2		R-HSA-73894;WP5114
1912-24-9	Atrazine	Alzheimer's Disease	7494	XBP1		hsa04141;hsa04932;hsa05010;hsa05012;hsa05014;hsa05017;hsa05022;hsa05417;R-HSA-8953897;R-HSA-2262752;WP5218;WP4861;WP5124;WP4925;WP3613;WP4396;WP481;WP2059
1912-24-9	Atrazine	Alzheimer's Disease	331	XIAP		hsa04064;hsa04210;hsa04215;hsa04217;hsa04510;hsa04621;hsa05145;hsa05166;hsa05200;hsa05207;hsa05222;R-HSA-9006925;R-HSA-109581;R-HSA-5357905;R-HSA-5675482;R-HSA-1257604;R-HSA-3769402;R-HSA-5218859;R-HSA-5357801;R-HSA-195721;R-HSA-109606;R-HSA-6807070;R-HSA-75893;R-HSA-201681;R-HSA-73887;R-HSA-5213460;R-HSA-5357956;R-HSA-111471;WP5090;WP306;WP1433;WP3286;WP1772;WP254;WP4008
1912-24-9	Atrazine	Alzheimer's Disease	55786	ZNF415		hsa05168
1912-24-9	Atrazine	Alzheimer's Disease	23090	ZNF423		WP4149;WP4816;WP560
1912-24-9	Atrazine	Alzheimer's Disease	284390	ZNF763		hsa05168
1912-24-9	Atrazine	Brain Neoplasms	6833	ABCC8		hsa04930;R-HSA-1430728;R-HSA-1643685
1912-24-9	Atrazine	Brain Neoplasms	6868	ADAM17		hsa05010;hsa05120;hsa05171;R-HSA-168256;R-HSA-1643685;R-HSA-9006934;R-HSA-9658195;R-HSA-5663205;R-HSA-1280215;R-HSA-193704;R-HSA-5663202;R-HSA-1980143;R-HSA-1474244;R-HSA-2894858;R-HSA-177929;R-HSA-157118;R-HSA-1474228;R-HSA-1251985;R-HSA-1236394;R-HSA-2644603;R-HSA-2644602;R-HSA-2644606;R-HSA-2894862;R-HSA-73887;WP61;WP5092;WP2840;WP5124;WP3286;WP2380;WP2059;WP4217
1912-24-9	Atrazine	Brain Neoplasms	8745	ADAM23		R-HSA-1266738
1912-24-9	Atrazine	Brain Neoplasms	103	ADAR		hsa05162;hsa05164;hsa05171;R-HSA-168256;R-HSA-1280215;R-HSA-913531;R-HSA-909733;WP4630;WP4655
1912-24-9	Atrazine	Brain Neoplasms	116	ADCYAP1		hsa04024;hsa04080;R-HSA-162582;R-HSA-9006934;R-HSA-500792;R-HSA-372790;R-HSA-388396;R-HSA-373080;R-HSA-166520;R-HSA-187037;WP706
1912-24-9	Atrazine	Brain Neoplasms	55256	ADI1		R-HSA-1430728
1912-24-9	Atrazine	Brain Neoplasms	196	AHR		hsa04659;hsa04934;hsa05207;hsa05208;R-HSA-1430728;WP5115;WP3594;WP5130;WP5044;WP2873;WP4673;WP236;WP5088;WP2586;WP2882;WP3893
1912-24-9	Atrazine	Brain Neoplasms	10327	AKR1A1		hsa05208;R-HSA-1430728
1912-24-9	Atrazine	Brain Neoplasms	207	AKT1		hsa04010;hsa04012;hsa04014;hsa04015;hsa04024;hsa04062;hsa04066;hsa04068;hsa04071;hsa04072;hsa04140;hsa04150;hsa04151;hsa04152;hsa04210;hsa04211;hsa04213;hsa04218;hsa04370;hsa04371;hsa04380;hsa04510;hsa04550;hsa04613;hsa04620;hsa04625;hsa04630;hsa04660;hsa04662;hsa04664;hsa04666;hsa04668;hsa04722;hsa04725;hsa04810;hsa04910;hsa04914;hsa04915;hsa04917;hsa04919;hsa04920;hsa04926;hsa04929;hsa04931;hsa04932;hsa04933;hsa04935;hsa04936;hsa05010;hsa05131;hsa05132;hsa05135;hsa05142;hsa05145;hsa05152;hsa05160;hsa05161;hsa05162;hsa05163;hsa05164;hsa05165;hsa05166;hsa05167;hsa05168;hsa05169;hsa05170;hsa05200;hsa05205;hsa05207;hsa05208;hsa05210;hsa05211;hsa05212;hsa05213;hsa05214;hsa05215;hsa05218;hsa05220;hsa05221;hsa05222;hsa05223;hsa05224;hsa05225;hsa05226;hsa05230;hsa05231;hsa05235;hsa05415;hsa05417;hsa05418;R-HSA-162582;R-HSA-1430728;R-HSA-168256;R-HSA-76002;R-HSA-1643685;R-HSA-212436;R-HSA-194138;R-HSA-9006934;R-HSA-109582;R-HSA-73857;R-HSA-372790;R-HSA-388396;R-HSA-5663205;R-HSA-9679506;R-HSA-1266738;R-HSA-1280215;R-HSA-9006925;R-HSA-8953897;R-HSA-109581;R-HSA-74160;R-HSA-69278;R-HSA-9009391;R-HSA-8848021;R-HSA-1257604;R-HSA-4420097;R-HSA-3700989;R-HSA-2262752;R-HSA-6804757;R-HSA-3769402;R-HSA-69206;R-HSA-388841;R-HSA-8939211;R-HSA-199418;R-HSA-5663202;R-HSA-9614085;R-HSA-9006931;R-HSA-5357801;R-HSA-449147;R-HSA-1280218;R-HSA-8878166;R-HSA-6811558;R-HSA-9006927;R-HSA-195721;R-HSA-109606;R-HSA-9711123;R-HSA-5218920;R-HSA-69656;R-HSA-6806003;R-HSA-1640170;R-HSA-2219528;R-HSA-453279;R-HSA-5633007;R-HSA-6807070;R-HSA-157118;R-HSA-9755511;R-HSA-201681;R-HSA-69202;R-HSA-1227986;R-HSA-6785807;R-HSA-5674400;R-HSA-389356;R-HSA-9607240;R-HSA-9634638;WP4666;WP4223;WP2374;WP4871;WP366;WP61;WP4685;WP673;WP4205;WP4262;WP306;WP5083;WP4216;WP4549;WP5124;WP2332;WP5115;WP2572;WP4806;WP2864;WP364;WP1971;WP3584;WP1539;WP3651;WP3850;WP2032;WP3286;WP185;WP3676;WP437;WP2037;WP4659;WP474;WP4674;WP3658;WP2795;WP2034;WP4255;WP5144;WP4838;WP2203;WP2018;WP49;WP4141;WP1403;WP4566;WP2036;WP205;WP3863;WP4658;WP581;WP2380;WP231;WP3680;WP3646;WP710;WP254;WP4565;WP23;WP3303;WP4396;WP481;WP4263;WP4864;WP138;WP5055;WP127;WP4483;WP3929;WP286;WP5074;WP382;WP4808;WP4239;WP75;WP2059;WP395;WP2355;WP2035;WP4298;WP2261;WP4561;WP3844;WP4481;WP2870;WP4018;WP2038;WP3932;WP69;WP1544;WP5205;WP195;WP244;WP4564;WP363;WP4172;WP3888;WP4217;WP2324;WP5098;WP304;WP4155;WP3915;WP4136;WP4539;WP4747;WP5087;WP4906;WP3931;WP4331
1912-24-9	Atrazine	Brain Neoplasms	213	ALB		R-HSA-1430728;R-HSA-392499;R-HSA-76002;R-HSA-109582;R-HSA-8953897;R-HSA-597592;R-HSA-381426;R-HSA-2262752;R-HSA-76005;R-HSA-114608;R-HSA-8957275;R-HSA-9711123;R-HSA-9748784;WP5115;WP1533;WP2806;WP176;WP15;WP3888
1912-24-9	Atrazine	Brain Neoplasms	220	ALDH1A3		R-HSA-162582;R-HSA-9006931
1912-24-9	Atrazine	Brain Neoplasms	238	ALK	rs113994087;rs113994088;rs113994089	hsa05200;hsa05223;hsa05235;R-HSA-162582;R-HSA-1643685;R-HSA-9006934;R-HSA-9700206;R-HSA-5663202;R-HSA-201556;R-HSA-9725370;WP4205;WP4255;WP2848
1912-24-9	Atrazine	Brain Neoplasms	221120	ALKBH3		R-HSA-73894
1912-24-9	Atrazine	Brain Neoplasms	154796	AMOT		hsa04390;hsa04530;WP4541;WP3888;WP5087
1912-24-9	Atrazine	Brain Neoplasms	283	ANG		R-HSA-1500931;R-HSA-74160
1912-24-9	Atrazine	Brain Neoplasms	317	APAF1		hsa04115;hsa04210;hsa04215;hsa05010;hsa05020;hsa05022;hsa05134;hsa05152;hsa05160;hsa05161;hsa05162;hsa05164;hsa05168;hsa05169;hsa05200;hsa05222;hsa05417;R-HSA-168256;R-HSA-212436;R-HSA-6798695;R-HSA-73857;R-HSA-109581;R-HSA-5633008;R-HSA-74160;R-HSA-3700989;R-HSA-168249;R-HSA-5357801;R-HSA-109606;R-HSA-8953750;WP4666;WP5090;WP5124;WP3959;WP4963;WP4630;WP384;WP1772;WP4838;WP707;WP4658;WP231;WP254;WP314;WP4864;WP2447;WP2059;WP3982;WP1530
1912-24-9	Atrazine	Brain Neoplasms	358	AQP1		WP2431
1912-24-9	Atrazine	Brain Neoplasms	374	AREG		hsa04010;hsa04012;hsa04151;hsa04390;hsa05210;R-HSA-162582;R-HSA-392499;R-HSA-1643685;R-HSA-9006934;R-HSA-9006925;R-HSA-597592;R-HSA-9009391;R-HSA-1257604;R-HSA-8939211;R-HSA-199418;R-HSA-5683057;R-HSA-5684996;R-HSA-5663202;R-HSA-5673001;R-HSA-9006931;R-HSA-6811558;R-HSA-177929;R-HSA-2219528;R-HSA-2219530;R-HSA-1643713;R-HSA-9634638;WP5095;WP673;WP2643;WP5088;WP2814;WP2035;WP5087;WP3893
1912-24-9	Atrazine	Brain Neoplasms	384	ARG2		hsa05146;R-HSA-1430728
1912-24-9	Atrazine	Brain Neoplasms	429	ASCL1		R-HSA-162582;R-HSA-9006934;R-HSA-166520;R-HSA-187037;WP2064;WP4304;WP5265;WP5074;WP706
1912-24-9	Atrazine	Brain Neoplasms	468	ATF4		hsa04010;hsa04137;hsa04151;hsa04210;hsa04211;hsa04668;hsa04722;hsa04725;hsa04912;hsa04915;hsa04926;hsa04928;hsa04932;hsa04934;hsa04935;hsa05010;hsa05020;hsa05022;hsa05034;hsa05161;hsa05163;hsa05166;hsa05203;hsa05207;hsa05215;hsa05417;R-HSA-8953897;R-HSA-2262752;R-HSA-9711123;R-HSA-9755511;WP4666;WP5124;WP3594;WP4396;WP382;WP2059;WP3932;WP4172;WP3888
1912-24-9	Atrazine	Brain Neoplasms	581	BAX		hsa04071;hsa04115;hsa04210;hsa04211;hsa04215;hsa04217;hsa04722;hsa04932;hsa04933;hsa05020;hsa05022;hsa05130;hsa05131;hsa05132;hsa05152;hsa05160;hsa05161;hsa05162;hsa05163;hsa05164;hsa05165;hsa05166;hsa05167;hsa05168;hsa05169;hsa05170;hsa05200;hsa05202;hsa05203;hsa05210;hsa05212;hsa05213;hsa05214;hsa05216;hsa05217;hsa05218;hsa05220;hsa05222;hsa05223;hsa05224;hsa05225;hsa05226;hsa05417;R-HSA-162582;R-HSA-212436;R-HSA-9006934;R-HSA-73857;R-HSA-109581;R-HSA-5633008;R-HSA-74160;R-HSA-3700989;R-HSA-5218859;R-HSA-5357801;R-HSA-8878166;R-HSA-109606;R-HSA-166520;R-HSA-6791312;WP4666;WP5090;WP4685;WP4262;WP4216;WP4806;WP3959;WP3614;WP1971;WP4963;WP4630;WP1772;WP2034;WP4255;WP4838;WP707;WP1742;WP3611;WP4658;WP231;WP710;WP2873;WP254;WP3303;WP4396;WP4263;WP4864;WP5055;WP2447;WP4754;WP4298;WP2882;WP3982;WP5098;WP4155;WP1530;WP5087
1912-24-9	Atrazine	Brain Neoplasms	596	BCL2		hsa04064;hsa04066;hsa04071;hsa04115;hsa04140;hsa04151;hsa04210;hsa04215;hsa04217;hsa04340;hsa04510;hsa04621;hsa04630;hsa04722;hsa04725;hsa04915;hsa04928;hsa04933;hsa05022;hsa05131;hsa05132;hsa05145;hsa05152;hsa05161;hsa05162;hsa05168;hsa05169;hsa05170;hsa05200;hsa05206;hsa05207;hsa05210;hsa05215;hsa05222;hsa05226;hsa05417;hsa05418;R-HSA-162582;R-HSA-168256;R-HSA-1280215;R-HSA-109581;R-HSA-9009391;R-HSA-8939211;R-HSA-168249;R-HSA-9006931;R-HSA-5357801;R-HSA-449147;R-HSA-109606;R-HSA-9018519;R-HSA-6785807;R-HSA-9634638;WP4666;WP306;WP5083;WP4216;WP2332;WP4806;WP1971;WP4630;WP1772;WP5231;WP49;WP4877;WP1742;WP3611;WP4658;WP710;WP254;WP314;WP4673;WP4864;WP5055;WP127;WP286;WP2447;WP3981;WP4754;WP2355;WP4298;WP4008;WP5205;WP4172;WP3888;WP4249;WP304;WP5087
1912-24-9	Atrazine	Brain Neoplasms	627	BDNF		hsa04010;hsa04014;hsa04024;hsa04151;hsa04722;hsa05022;hsa05034;R-HSA-162582;R-HSA-212436;R-HSA-9006934;R-HSA-73857;R-HSA-74160;R-HSA-166520;R-HSA-9006115;WP5083;WP4549;WP3584;WP3676;WP5231;WP2431;WP5265;WP2380;WP4565;WP3998;WP382;WP4829;WP2035;WP4561;WP706;WP4564;WP4172;WP4539;WP5087
1912-24-9	Atrazine	Brain Neoplasms	672	BRCA1	rs1799950;rs80357796	hsa04151;hsa05206;hsa05224;R-HSA-392499;R-HSA-1643685;R-HSA-212436;R-HSA-73857;R-HSA-597592;R-HSA-3108232;R-HSA-74160;R-HSA-3700989;R-HSA-1640170;R-HSA-73894;R-HSA-5633007;R-HSA-1474165;R-HSA-6796648;R-HSA-6804756;R-HSA-2990846;R-HSA-912446;R-HSA-1500620;R-HSA-5693532;R-HSA-8953750;WP2516;WP4262;WP3959;WP1971;WP3651;WP707;WP3646;WP138;WP4016;WP4946;WP2261;WP4172;WP1530;WP5087
1912-24-9	Atrazine	Brain Neoplasms	682	BSG		R-HSA-1430728;R-HSA-1643685;R-HSA-109582;R-HSA-1474244;R-HSA-216083;R-HSA-202733;R-HSA-9748784;R-HSA-1474228;WP4754;WP5039;WP3888
1912-24-9	Atrazine	Brain Neoplasms	701	BUB1B		hsa04110;hsa05166;R-HSA-162582;R-HSA-69278;R-HSA-1640170
1912-24-9	Atrazine	Brain Neoplasms	762	CA4		R-HSA-1430728
1912-24-9	Atrazine	Brain Neoplasms	836	CASP3		hsa04010;hsa04115;hsa04210;hsa04215;hsa04650;hsa04657;hsa04668;hsa04932;hsa04933;hsa04936;hsa05010;hsa05020;hsa05022;hsa05120;hsa05130;hsa05132;hsa05133;hsa05134;hsa05145;hsa05146;hsa05152;hsa05160;hsa05161;hsa05162;hsa05163;hsa05164;hsa05165;hsa05167;hsa05168;hsa05169;hsa05170;hsa05200;hsa05203;hsa05205;hsa05206;hsa05210;hsa05222;hsa05416;hsa05417;R-HSA-162582;R-HSA-168256;R-HSA-1280215;R-HSA-109581;R-HSA-193704;R-HSA-1474244;R-HSA-5218859;R-HSA-5357801;R-HSA-449147;R-HSA-109606;R-HSA-75153;R-HSA-5357769;R-HSA-1474228;R-HSA-111465;R-HSA-73887;WP4666;WP2374;WP5090;WP4216;WP5124;WP5115;WP3959;WP1971;WP4630;WP3286;WP384;WP1772;WP2037;WP4659;WP4255;WP4838;WP2431;WP707;WP2036;WP4658;WP2380;WP231;WP3646;WP254;WP314;WP2328;WP4396;WP4864;WP5055;WP382;WP2447;WP4754;WP2059;WP2355;WP4298;WP5180;WP3982;WP706;WP2324;WP1530;WP4747
1912-24-9	Atrazine	Brain Neoplasms	842	CASP9	rs1052576	hsa04115;hsa04151;hsa04210;hsa04215;hsa04370;hsa04919;hsa05010;hsa05020;hsa05022;hsa05130;hsa05134;hsa05145;hsa05152;hsa05160;hsa05161;hsa05162;hsa05163;hsa05164;hsa05167;hsa05168;hsa05169;hsa05170;hsa05200;hsa05210;hsa05212;hsa05213;hsa05215;hsa05222;hsa05223;hsa05416;hsa05417;R-HSA-162582;R-HSA-168256;R-HSA-1643685;R-HSA-9006925;R-HSA-109581;R-HSA-1257604;R-HSA-168249;R-HSA-5663202;R-HSA-5357801;R-HSA-109606;R-HSA-5357769;R-HSA-2219528;R-HSA-5674400;WP4666;WP5090;WP4746;WP4216;WP5124;WP5115;WP3959;WP1971;WP4630;WP384;WP1772;WP4255;WP4838;WP707;WP4658;WP231;WP3646;WP254;WP314;WP2328;WP3303;WP4263;WP4864;WP2447;WP3981;WP2059;WP2355;WP4298;WP4008;WP5180;WP3982;WP3932;WP4172;WP2324;WP4155;WP1530
1912-24-9	Atrazine	Brain Neoplasms	847	CAT		hsa04068;hsa04211;hsa04213;hsa05022;hsa05208;R-HSA-168256;R-HSA-212436;R-HSA-6798695;R-HSA-73857;R-HSA-8953897;R-HSA-74160;R-HSA-2262752;R-HSA-168249;R-HSA-9614085;R-HSA-9711123;WP710;WP176;WP4673;WP15;WP2447
1912-24-9	Atrazine	Brain Neoplasms	857	CAV1		hsa04510;hsa05020;hsa05100;hsa05205;hsa05416;hsa05418;R-HSA-162582;R-HSA-1430728;R-HSA-1643685;R-HSA-212436;R-HSA-194138;R-HSA-9006934;R-HSA-109582;R-HSA-73857;R-HSA-5663205;R-HSA-9679506;R-HSA-74160;R-HSA-9009391;R-HSA-4420097;R-HSA-8939211;R-HSA-9614085;R-HSA-9006931;R-HSA-195721;R-HSA-5218920;R-HSA-202733;R-HSA-201681;WP366;WP306;WP185;WP437;WP138;WP4298;WP2817;WP4341;WP3888;WP4217
1912-24-9	Atrazine	Brain Neoplasms	23468	CBX5		R-HSA-392499;R-HSA-212436;R-HSA-109582;R-HSA-73857;R-HSA-597592;R-HSA-3108232;R-HSA-74160;R-HSA-2990846;R-HSA-983231;R-HSA-8953750;WP4320
1912-24-9	Atrazine	Brain Neoplasms	891	CCNB1		hsa04068;hsa04110;hsa04115;hsa04218;hsa04914;hsa05170;R-HSA-212436;R-HSA-73857;R-HSA-74160;R-HSA-69278;R-HSA-3700989;R-HSA-69206;R-HSA-8878166;R-HSA-1640170;R-HSA-453279;R-HSA-68875;R-HSA-2299718;R-HSA-6791312;WP2516;WP5115;WP1403;WP707;WP45;WP179;WP2446;WP1530
1912-24-9	Atrazine	Brain Neoplasms	595	CCND1	rs603965	hsa04068;hsa04110;hsa04115;hsa04151;hsa04152;hsa04218;hsa04310;hsa04340;hsa04371;hsa04390;hsa04510;hsa04530;hsa04630;hsa04917;hsa04919;hsa04933;hsa04934;hsa04936;hsa05160;hsa05162;hsa05163;hsa05165;hsa05166;hsa05167;hsa05169;hsa05200;hsa05203;hsa05205;hsa05206;hsa05207;hsa05210;hsa05212;hsa05213;hsa05214;hsa05215;hsa05216;hsa05218;hsa05219;hsa05220;hsa05221;hsa05222;hsa05223;hsa05224;hsa05225;hsa05226;hsa05416;R-HSA-162582;R-HSA-168256;R-HSA-1643685;R-HSA-69236;R-HSA-212436;R-HSA-73857;R-HSA-1280215;R-HSA-8878159;R-HSA-74160;R-HSA-69278;R-HSA-9009391;R-HSA-8848021;R-HSA-69206;R-HSA-8939211;R-HSA-9006931;R-HSA-3247509;R-HSA-8878171;R-HSA-449147;R-HSA-9675126;R-HSA-8878166;R-HSA-9006927;R-HSA-69656;R-HSA-1640170;R-HSA-9018519;R-HSA-453279;R-HSA-4839726;R-HSA-157118;R-HSA-69202;R-HSA-69231;R-HSA-6785807;R-HSA-1912422;R-HSA-3214858;R-HSA-1912408;R-HSA-9634638;WP2828;WP366;WP61;WP399;WP4685;WP673;WP4262;WP306;WP4216;WP428;WP4806;WP4630;WP3286;WP2877;WP4659;WP4674;WP3658;WP2034;WP4255;WP2431;WP4336;WP4541;WP707;WP2839;WP1545;WP205;WP3611;WP4658;WP3646;WP710;WP45;WP4263;WP138;WP5053;WP2857;WP3998;WP4844;WP4258;WP3981;WP2814;WP4298;WP2882;WP2261;WP5180;WP179;WP2446;WP2817;WP363;WP3617;WP4172;WP3888;WP4249;WP5098;WP4155;WP1530;WP5087
1912-24-9	Atrazine	Brain Neoplasms	1019	CDK4		hsa04110;hsa04115;hsa04151;hsa04218;hsa04530;hsa04660;hsa04933;hsa04934;hsa05160;hsa05162;hsa05163;hsa05164;hsa05165;hsa05166;hsa05167;hsa05169;hsa05200;hsa05203;hsa05212;hsa05214;hsa05218;hsa05219;hsa05220;hsa05222;hsa05223;hsa05224;hsa05225;R-HSA-162582;R-HSA-1643685;R-HSA-69236;R-HSA-212436;R-HSA-73857;R-HSA-1266738;R-HSA-8953897;R-HSA-74160;R-HSA-69278;R-HSA-8848021;R-HSA-2262752;R-HSA-69206;R-HSA-3247509;R-HSA-9675126;R-HSA-8878166;R-HSA-9006927;R-HSA-2559580;R-HSA-9616222;R-HSA-69656;R-HSA-1640170;R-HSA-453279;R-HSA-2559583;R-HSA-2559582;R-HSA-4839726;R-HSA-1474165;R-HSA-2559585;R-HSA-69202;R-HSA-69231;R-HSA-912446;R-HSA-1500620;R-HSA-3214858;WP2828;WP4685;WP4262;WP5121;WP4204;WP1971;WP4630;WP2032;WP3594;WP4674;WP4255;WP4879;WP2431;WP707;WP3863;WP4658;WP45;WP4263;WP3998;WP2882;WP2261;WP5180;WP179;WP2446;WP34;WP4172;WP1530;WP5087
1912-24-9	Atrazine	Brain Neoplasms	1020	CDK5		hsa04360;hsa05010;hsa05022;R-HSA-162582;R-HSA-1643685;R-HSA-212436;R-HSA-9006934;R-HSA-422475;R-HSA-109582;R-HSA-73857;R-HSA-372790;R-HSA-388396;R-HSA-1266738;R-HSA-74160;R-HSA-3700989;R-HSA-5633007;R-HSA-9675108;R-HSA-166520;R-HSA-6804756;R-HSA-187037;R-HSA-983231;R-HSA-9645723;R-HSA-9006115;WP5124;WP3959;WP3878;WP707;WP5265;WP2380;WP2059;WP1530
1912-24-9	Atrazine	Brain Neoplasms	1021	CDK6		hsa04110;hsa04115;hsa04151;hsa04218;hsa04934;hsa05160;hsa05162;hsa05163;hsa05164;hsa05165;hsa05167;hsa05169;hsa05200;hsa05203;hsa05206;hsa05212;hsa05214;hsa05218;hsa05220;hsa05222;hsa05223;hsa05224;hsa05225;R-HSA-1643685;R-HSA-69236;R-HSA-212436;R-HSA-73857;R-HSA-8953897;R-HSA-74160;R-HSA-69278;R-HSA-2262752;R-HSA-8878171;R-HSA-9675126;R-HSA-2559580;R-HSA-1640170;R-HSA-453279;R-HSA-2559583;R-HSA-2559582;R-HSA-2559585;R-HSA-69231;WP4685;WP4262;WP4204;WP4630;WP4674;WP4255;WP707;WP1545;WP4658;WP45;WP4263;WP3998;WP4844;WP4258;WP2261;WP5180;WP179;WP2446;WP363;WP4172;WP1530
1912-24-9	Atrazine	Brain Neoplasms	1026	CDKN1A		hsa04012;hsa04066;hsa04068;hsa04110;hsa04115;hsa04151;hsa04218;hsa04630;hsa04928;hsa04934;hsa05160;hsa05161;hsa05163;hsa05165;hsa05166;hsa05167;hsa05169;hsa05200;hsa05202;hsa05203;hsa05205;hsa05206;hsa05210;hsa05211;hsa05212;hsa05213;hsa05214;hsa05215;hsa05216;hsa05217;hsa05218;hsa05219;hsa05220;hsa05222;hsa05223;hsa05224;hsa05225;hsa05226;R-HSA-162582;R-HSA-168256;R-HSA-1643685;R-HSA-69236;R-HSA-212436;R-HSA-73857;R-HSA-1266738;R-HSA-1280215;R-HSA-8878159;R-HSA-9006925;R-HSA-8953897;R-HSA-74160;R-HSA-69278;R-HSA-1257604;R-HSA-3700989;R-HSA-2262752;R-HSA-69206;R-HSA-5663202;R-HSA-9614085;R-HSA-449147;R-HSA-9675126;R-HSA-8878166;R-HSA-9616222;R-HSA-69656;R-HSA-1640170;R-HSA-2219528;R-HSA-453279;R-HSA-2559583;R-HSA-2559582;R-HSA-8864260;R-HSA-69202;R-HSA-69231;R-HSA-6785807;R-HSA-9703648;R-HSA-5674400;R-HSA-69615;R-HSA-9682385;R-HSA-6791312;WP4666;WP2516;WP2828;WP366;WP61;WP4685;WP673;WP4205;WP4262;WP4216;WP5121;WP2572;WP2864;WP1971;WP4963;WP2877;WP4659;WP4674;WP4255;WP4879;WP1403;WP707;WP1742;WP5044;WP1545;WP3611;WP4658;WP3680;WP3646;WP710;WP45;WP4263;WP138;WP236;WP3981;WP2586;WP2261;WP3932;WP179;WP2446;WP4172;WP5098;WP4155;WP1530;WP5087
1912-24-9	Atrazine	Brain Neoplasms	1027	CDKN1B		hsa04012;hsa04066;hsa04068;hsa04110;hsa04151;hsa04933;hsa04934;hsa05162;hsa05165;hsa05169;hsa05200;hsa05202;hsa05203;hsa05206;hsa05215;hsa05220;hsa05222;hsa05226;R-HSA-162582;R-HSA-168256;R-HSA-1643685;R-HSA-69236;R-HSA-212436;R-HSA-73857;R-HSA-1280215;R-HSA-9006925;R-HSA-8953897;R-HSA-74160;R-HSA-69278;R-HSA-9009391;R-HSA-8848021;R-HSA-1257604;R-HSA-3700989;R-HSA-2262752;R-HSA-69206;R-HSA-8939211;R-HSA-5663202;R-HSA-9614085;R-HSA-9006931;R-HSA-9675126;R-HSA-9006927;R-HSA-69656;R-HSA-1640170;R-HSA-2219528;R-HSA-453279;R-HSA-2559583;R-HSA-2559582;R-HSA-69202;R-HSA-69231;R-HSA-5674400;R-HSA-69615;R-HSA-9607240;R-HSA-6791312;R-HSA-9634638;WP2374;WP673;WP2572;WP2864;WP1971;WP4630;WP2032;WP2877;WP4659;WP5144;WP2431;WP707;WP1545;WP205;WP4658;WP3680;WP710;WP2873;WP45;WP3981;WP2586;WP2882;WP2261;WP3844;WP5180;WP3932;WP179;WP2446;WP34;WP4172;WP1530
1912-24-9	Atrazine	Brain Neoplasms	1111	CHEK1		hsa04110;hsa04115;hsa04218;hsa05166;hsa05170;hsa05203;R-HSA-162582;R-HSA-212436;R-HSA-9006934;R-HSA-73857;R-HSA-74160;R-HSA-3700989;R-HSA-1640170;R-HSA-73894;R-HSA-5633007;R-HSA-6796648;R-HSA-1433557;R-HSA-6804756;R-HSA-69615;R-HSA-5693532;R-HSA-8953750;WP2516;WP3959;WP1971;WP3651;WP3878;WP707;WP4016;WP4946;WP179;WP2446;WP1530
1912-24-9	Atrazine	Brain Neoplasms	1113	CHGA		R-HSA-168256;R-HSA-168249;WP4659
1912-24-9	Atrazine	Brain Neoplasms	56994	CHPT1		hsa05231;R-HSA-1430728
1912-24-9	Atrazine	Brain Neoplasms	1453	CSNK1D		hsa04340;hsa04390;hsa04540;R-HSA-392499;R-HSA-597592;R-HSA-69278;R-HSA-1640170;WP3594;WP3298;WP363;WP4249
1912-24-9	Atrazine	Brain Neoplasms	1459	CSNK2A2		hsa04064;hsa04137;hsa04310;hsa04520;hsa05010;hsa05020;hsa05022;hsa05162;hsa05235;R-HSA-162582;R-HSA-1430728;R-HSA-392499;R-HSA-212436;R-HSA-422475;R-HSA-73857;R-HSA-1266738;R-HSA-9006925;R-HSA-8953897;R-HSA-74160;R-HSA-69278;R-HSA-1257604;R-HSA-3700989;R-HSA-2262752;R-HSA-373760;R-HSA-8878171;R-HSA-195721;R-HSA-9711123;R-HSA-1640170;R-HSA-5633007;R-HSA-6807070;R-HSA-9675108;R-HSA-6804756;R-HSA-9755511;R-HSA-201681;R-HSA-445144;WP4262;WP428;WP5124;WP4630;WP4336;WP2328;WP4258;WP2059;WP5087
1912-24-9	Atrazine	Brain Neoplasms	1508	CTSB		hsa04140;hsa04210;hsa04612;hsa04621;R-HSA-168256;R-HSA-6798695;R-HSA-168898;R-HSA-168249;R-HSA-1474244;R-HSA-1280218;R-HSA-1474228;WP5115;WP4217
1912-24-9	Atrazine	Brain Neoplasms	7852	CXCR4		hsa04020;hsa04060;hsa04061;hsa04062;hsa04360;hsa04670;hsa04672;hsa04810;hsa05163;hsa05170;hsa05200;R-HSA-422475;R-HSA-500792;R-HSA-372790;R-HSA-388396;R-HSA-5663205;R-HSA-1266738;R-HSA-9675108;WP5218;WP2849;WP2406;WP5055;WP4823;WP3678;WP3929;WP4298;WP4494;WP4331
1912-24-9	Atrazine	Brain Neoplasms	1588	CYP19A1		R-HSA-1430728;R-HSA-1643685;WP4483;WP2035;WP34
1912-24-9	Atrazine	Brain Neoplasms	1543	CYP1A1	rs1048943;rs2606345;rs4646903	hsa00980;hsa05204;hsa05207;hsa05208;hsa05417;R-HSA-1430728;WP2877;WP3298;WP2873;WP4673;WP2586;WP2882
1912-24-9	Atrazine	Brain Neoplasms	1634	DCN		hsa05205;R-HSA-1430728;R-HSA-1643685;R-HSA-1474244;R-HSA-3000178;R-HSA-1474228;WP2806;WP5055
1912-24-9	Atrazine	Brain Neoplasms	780	DDR1		R-HSA-1474244;R-HSA-3000171
1912-24-9	Atrazine	Brain Neoplasms	1654	DDX3X		hsa04622;hsa05161;hsa05203;R-HSA-168256;R-HSA-6798695;R-HSA-168249;WP4666;WP3865
1912-24-9	Atrazine	Brain Neoplasms	1718	DHCR24		R-HSA-1430728
1912-24-9	Atrazine	Brain Neoplasms	1730	DIAPH2		hsa04810;R-HSA-162582
1912-24-9	Atrazine	Brain Neoplasms	1734	DIO2		hsa04919;R-HSA-1430728;WP4746;WP5231;WP15;WP3915
1912-24-9	Atrazine	Brain Neoplasms	22943	DKK1		hsa04310;hsa05010;hsa05022;R-HSA-5663202;R-HSA-195721;R-HSA-201681;WP2840;WP428;WP5124;WP2572;WP2853;WP2406;WP3658;WP4336;WP2848;WP2857;WP4258;WP2059;WP5205;WP3888;WP5087
1912-24-9	Atrazine	Brain Neoplasms	8788	DLK1	rs1802710	R-HSA-1980143;R-HSA-157118;WP236;WP4239
1912-24-9	Atrazine	Brain Neoplasms	28514	DLL1		hsa04658;hsa05200;hsa05207;hsa05224;R-HSA-212436;R-HSA-73857;R-HSA-74160;R-HSA-5663202;R-HSA-1980143;R-HSA-2894858;R-HSA-157118;R-HSA-2644603;R-HSA-2644602;R-HSA-9012852;R-HSA-2644606;R-HSA-2894862;WP61;WP2064;WP4262;WP5265;WP2857;WP4239;WP5180;WP4787
1912-24-9	Atrazine	Brain Neoplasms	29103	DNAJC15		WP2882
1912-24-9	Atrazine	Brain Neoplasms	1869	E2F1		hsa04110;hsa04137;hsa04218;hsa04934;hsa05160;hsa05161;hsa05163;hsa05165;hsa05166;hsa05167;hsa05169;hsa05200;hsa05206;hsa05207;hsa05212;hsa05214;hsa05215;hsa05218;hsa05219;hsa05220;hsa05222;hsa05223;hsa05224;hsa05225;hsa05226;R-HSA-162582;R-HSA-1643685;R-HSA-69236;R-HSA-212436;R-HSA-73857;R-HSA-1266738;R-HSA-8953897;R-HSA-109581;R-HSA-74160;R-HSA-69278;R-HSA-3700989;R-HSA-2262752;R-HSA-69206;R-HSA-5357801;R-HSA-9675126;R-HSA-109606;R-HSA-2559580;R-HSA-9616222;R-HSA-69656;R-HSA-1640170;R-HSA-453279;R-HSA-2559583;R-HSA-2559585;R-HSA-157118;R-HSA-69202;R-HSA-69231;R-HSA-1912422;R-HSA-1912408;R-HSA-6791312;R-HSA-8953750;WP2828;WP4685;WP4262;WP5121;WP3959;WP1971;WP3584;WP2032;WP4320;WP437;WP4674;WP4255;WP4879;WP2431;WP707;WP1545;WP4658;WP45;WP4263;WP236;WP3998;WP4016;WP2586;WP2261;WP179;WP2446;WP1530;WP5087
1912-24-9	Atrazine	Brain Neoplasms	1950	EGF	rs773442580	hsa04010;hsa04012;hsa04014;hsa04015;hsa04020;hsa04066;hsa04068;hsa04072;hsa04151;hsa04510;hsa04540;hsa04630;hsa04810;hsa05160;hsa05165;hsa05200;hsa05207;hsa05208;hsa05210;hsa05212;hsa05213;hsa05214;hsa05215;hsa05218;hsa05219;hsa05223;hsa05224;hsa05226;hsa05231;hsa05235;R-HSA-162582;R-HSA-76002;R-HSA-1643685;R-HSA-9006934;R-HSA-109582;R-HSA-9006925;R-HSA-9009391;R-HSA-8848021;R-HSA-1257604;R-HSA-8939211;R-HSA-199418;R-HSA-76005;R-HSA-5683057;R-HSA-5684996;R-HSA-5663202;R-HSA-114608;R-HSA-5673001;R-HSA-9006931;R-HSA-6811558;R-HSA-9006927;R-HSA-177929;R-HSA-2219528;R-HSA-157118;R-HSA-1236394;R-HSA-1227990;R-HSA-1227986;R-HSA-9664565;R-HSA-2219530;R-HSA-9012852;R-HSA-1643713;R-HSA-9634638;WP2828;WP4816;WP673;WP4262;WP306;WP4806;WP437;WP560;WP2795;WP4255;WP5144;WP2848;WP4263;WP5055;WP382;WP2814;WP4300;WP51;WP3624;WP3932;WP1544;WP4172;WP4155;WP5087;WP3931
1912-24-9	Atrazine	Brain Neoplasms	1956	EGFR	rs1057519828;rs1057519829;rs1057519887;rs1057519888;rs139236063;rs149840192;rs397517132;rs769696078	hsa04010;hsa04012;hsa04014;hsa04015;hsa04020;hsa04066;hsa04068;hsa04072;hsa04151;hsa04510;hsa04520;hsa04540;hsa04630;hsa04810;hsa04912;hsa04915;hsa04926;hsa04928;hsa04934;hsa05120;hsa05131;hsa05160;hsa05163;hsa05165;hsa05171;hsa05200;hsa05205;hsa05206;hsa05207;hsa05208;hsa05210;hsa05212;hsa05213;hsa05214;hsa05215;hsa05218;hsa05219;hsa05223;hsa05224;hsa05225;hsa05226;hsa05230;hsa05231;hsa05235;R-HSA-162582;R-HSA-1643685;R-HSA-212436;R-HSA-9006934;R-HSA-422475;R-HSA-73857;R-HSA-372790;R-HSA-388396;R-HSA-5663205;R-HSA-1266738;R-HSA-9006925;R-HSA-74160;R-HSA-9009391;R-HSA-8848021;R-HSA-1257604;R-HSA-8939211;R-HSA-199418;R-HSA-373760;R-HSA-5683057;R-HSA-5684996;R-HSA-5663202;R-HSA-5673001;R-HSA-9006931;R-HSA-6811558;R-HSA-9006927;R-HSA-177929;R-HSA-2219528;R-HSA-9675108;R-HSA-8864260;R-HSA-157118;R-HSA-1236394;R-HSA-1227990;R-HSA-1227986;R-HSA-9664565;R-HSA-2219530;R-HSA-9012852;R-HSA-1643713;R-HSA-9634638;R-HSA-445144;WP4223;WP2828;WP673;WP2840;WP4262;WP306;WP4540;WP4806;WP437;WP4659;WP4674;WP4255;WP5144;WP2431;WP4541;WP3611;WP3680;WP2873;WP3303;WP4263;WP4538;WP138;WP2643;WP4483;WP382;WP4300;WP2586;WP2882;WP2261;WP51;WP2870;WP4018;WP3932;WP2817;WP4172;WP4217;WP2324;WP4155;WP5087;WP3931
1912-24-9	Atrazine	Brain Neoplasms	2034	EPAS1		hsa05200;hsa05211;R-HSA-162582;R-HSA-392499;R-HSA-1266738;R-HSA-8953897;R-HSA-597592;R-HSA-8848021;R-HSA-2262752;R-HSA-9006927;WP236;WP3678;WP3932
1912-24-9	Atrazine	Brain Neoplasms	2048	EPHB2		hsa04360;R-HSA-422475;R-HSA-1266738;R-HSA-373760;R-HSA-9675108;WP4565;WP2038;WP4564;WP3888;WP4331
1912-24-9	Atrazine	Brain Neoplasms	2052	EPHX1	rs2234922	hsa00980;hsa05204;hsa05207;hsa05208;R-HSA-1430728
1912-24-9	Atrazine	Brain Neoplasms	2099	ESR1		hsa04915;hsa04917;hsa04919;hsa05200;hsa05205;hsa05207;hsa05224;R-HSA-162582;R-HSA-392499;R-HSA-1643685;R-HSA-212436;R-HSA-9006934;R-HSA-73857;R-HSA-9006925;R-HSA-597592;R-HSA-3108232;R-HSA-74160;R-HSA-9009391;R-HSA-1257604;R-HSA-8939211;R-HSA-199418;R-HSA-5663202;R-HSA-9006931;R-HSA-8878171;R-HSA-8878166;R-HSA-6811558;R-HSA-9018519;R-HSA-2219528;R-HSA-8864260;R-HSA-1251985;R-HSA-2990846;R-HSA-1236394;R-HSA-2219530;WP4262;WP2034;WP4673;WP4483;WP2814;WP2586;WP2882;WP2817
1912-24-9	Atrazine	Brain Neoplasms	8772	FADD		hsa04210;hsa04215;hsa04217;hsa04620;hsa04621;hsa04622;hsa04657;hsa04668;hsa04936;hsa05010;hsa05022;hsa05130;hsa05132;hsa05142;hsa05152;hsa05160;hsa05161;hsa05162;hsa05163;hsa05164;hsa05165;hsa05167;hsa05168;hsa05169;hsa05170;hsa05200;R-HSA-937061;R-HSA-109581;R-HSA-168164;R-HSA-168898;R-HSA-168249;R-HSA-5218859;R-HSA-5357801;R-HSA-5357769;R-HSA-166016;R-HSA-166166;R-HSA-9645723;R-HSA-73887;WP4666;WP5124;WP4630;WP384;WP1772;WP4674;WP2036;WP4655;WP231;WP254;WP314;WP4864;WP4754;WP75;WP2059;WP5039;WP3888;WP3865
1912-24-9	Atrazine	Brain Neoplasms	2194	FASN		hsa04152;hsa04910;hsa04936;R-HSA-162582;R-HSA-1430728;R-HSA-9006931;WP1403;WP2882;WP4018;WP3915
1912-24-9	Atrazine	Brain Neoplasms	2235	FECH		R-HSA-1430728
1912-24-9	Atrazine	Brain Neoplasms	2237	FEN1		hsa03410;R-HSA-1643685;R-HSA-5663205;R-HSA-69278;R-HSA-1640170;R-HSA-73894;R-HSA-5693532;WP4752;WP4016;WP4946
1912-24-9	Atrazine	Brain Neoplasms	24147	FJX1		WP3888
1912-24-9	Atrazine	Brain Neoplasms	2313	FLI1		hsa05202;R-HSA-1266738;R-HSA-9616222;WP2849
1912-24-9	Atrazine	Brain Neoplasms	2335	FN1		hsa04151;hsa04510;hsa04512;hsa04810;hsa04933;hsa05100;hsa05135;hsa05146;hsa05165;hsa05200;hsa05205;hsa05222;R-HSA-162582;R-HSA-168256;R-HSA-392499;R-HSA-76002;R-HSA-1643685;R-HSA-6802955;R-HSA-6802957;R-HSA-6802949;R-HSA-9006934;R-HSA-6802952;R-HSA-109582;R-HSA-372790;R-HSA-388396;R-HSA-1280215;R-HSA-597592;R-HSA-381426;R-HSA-76005;R-HSA-9700206;R-HSA-5683057;R-HSA-5684996;R-HSA-6802946;R-HSA-5663202;R-HSA-6802948;R-HSA-114608;R-HSA-8957275;R-HSA-1474244;R-HSA-5674135;R-HSA-5673001;R-HSA-449147;R-HSA-9649948;R-HSA-216083;R-HSA-202733;R-HSA-6806834;R-HSA-8875878;R-HSA-3000171;R-HSA-8874081;R-HSA-3000178;R-HSA-1474228;R-HSA-6785807;R-HSA-9656223;R-HSA-9725370;WP366;WP306;WP5115;WP453;WP4658;WP3680;WP3303;WP2643;WP5055;WP5097;WP4754;WP4239;WP2814;WP51;WP3932;WP4172;WP3888;WP5087
1912-24-9	Atrazine	Brain Neoplasms	2487	FRZB		hsa04310;WP474;WP3646;WP236;WP4808
1912-24-9	Atrazine	Brain Neoplasms	9518	GDF15		hsa04060;WP4239
1912-24-9	Atrazine	Brain Neoplasms	2670	GFAP		hsa04630;R-HSA-162582;R-HSA-9006934;R-HSA-1251985;R-HSA-1236394;WP2064;WP5083;WP2431
1912-24-9	Atrazine	Brain Neoplasms	85476	GFM1		R-HSA-392499
1912-24-9	Atrazine	Brain Neoplasms	2950	GSTP1	rs1695	hsa00980;hsa00982;hsa05200;hsa05204;hsa05215;hsa05225;hsa05418;R-HSA-1430728;R-HSA-168256;R-HSA-6798695;R-HSA-8953897;R-HSA-2262752;R-HSA-168249;R-HSA-9711123;R-HSA-9748784;R-HSA-9753281;WP2884;WP2882
1912-24-9	Atrazine	Brain Neoplasms	3265	HRAS	rs104894229;rs104894230;rs727503094	hsa04010;hsa04012;hsa04014;hsa04015;hsa04062;hsa04068;hsa04071;hsa04072;hsa04137;hsa04140;hsa04150;hsa04151;hsa04210;hsa04211;hsa04213;hsa04218;hsa04360;hsa04370;hsa04371;hsa04510;hsa04540;hsa04550;hsa04625;hsa04630;hsa04650;hsa04660;hsa04662;hsa04664;hsa04722;hsa04725;hsa04730;hsa04810;hsa04910;hsa04912;hsa04915;hsa04916;hsa04917;hsa04919;hsa04926;hsa04929;hsa04933;hsa04935;hsa05010;hsa05022;hsa05034;hsa05132;hsa05160;hsa05161;hsa05163;hsa05165;hsa05166;hsa05167;hsa05170;hsa05200;hsa05203;hsa05205;hsa05206;hsa05207;hsa05208;hsa05210;hsa05211;hsa05213;hsa05214;hsa05215;hsa05216;hsa05218;hsa05219;hsa05220;hsa05221;hsa05223;hsa05224;hsa05225;hsa05226;hsa05230;hsa05231;hsa05235;hsa05417;R-HSA-162582;R-HSA-168256;R-HSA-1643685;R-HSA-194138;R-HSA-6802955;R-HSA-6802957;R-HSA-6802949;R-HSA-9006934;R-HSA-6802952;R-HSA-422475;R-HSA-109582;R-HSA-372790;R-HSA-388396;R-HSA-1266738;R-HSA-1280215;R-HSA-9009391;R-HSA-8848021;R-HSA-4420097;R-HSA-8939211;R-HSA-168249;R-HSA-5683057;R-HSA-5684996;R-HSA-6802946;R-HSA-5663202;R-HSA-6802948;R-HSA-5674135;R-HSA-5673001;R-HSA-9006931;R-HSA-74752;R-HSA-1280218;R-HSA-2172127;R-HSA-9006927;R-HSA-2454202;R-HSA-5655302;R-HSA-9649948;R-HSA-177929;R-HSA-202733;R-HSA-9675108;R-HSA-6806834;R-HSA-186797;R-HSA-166520;R-HSA-1433557;R-HSA-187037;R-HSA-1236394;R-HSA-1227990;R-HSA-1227986;R-HSA-9664565;R-HSA-190236;R-HSA-5654738;R-HSA-2871796;R-HSA-5654743;R-HSA-5654687;R-HSA-9669938;R-HSA-9703648;R-HSA-9671555;R-HSA-9006335;R-HSA-9670439;R-HSA-2404192;R-HSA-2428924;R-HSA-2428928;R-HSA-5654736;R-HSA-1226099;R-HSA-186763;R-HSA-5654741;R-HSA-112399;R-HSA-9656223;R-HSA-187687;R-HSA-74751;R-HSA-9006115;R-HSA-9682385;R-HSA-1643713;R-HSA-9607240;WP4666;WP4223;WP2374;WP2828;WP4871;WP3972;WP4816;WP4685;WP673;WP4205;WP4262;WP306;WP4746;WP5124;WP2332;WP4806;WP3651;WP2032;WP185;WP3676;WP437;WP2037;WP4659;WP560;WP4674;WP2526;WP2034;WP4255;WP313;WP49;WP4541;WP2380;WP4535;WP231;WP710;WP422;WP23;WP3303;WP481;WP2643;WP4483;WP3929;WP286;WP382;WP4239;WP2059;WP2586;WP2261;WP3844;WP2870;WP3932;WP69;WP244;WP4341;WP4172;WP3888;WP5098;WP304;WP4155;WP3915;WP4539;WP5087;WP3931
1912-24-9	Atrazine	Brain Neoplasms	51182	HSPA14		R-HSA-8953897;R-HSA-2262752
1912-24-9	Atrazine	Brain Neoplasms	3304	HSPA1B		hsa04010;hsa04213;hsa04612;hsa04915;hsa05020;hsa05134;hsa05145;hsa05162;hsa05417;R-HSA-168256;R-HSA-1643685;R-HSA-6798695;R-HSA-5663205;R-HSA-8953897;R-HSA-2262752;R-HSA-168249;WP4630;WP382
1912-24-9	Atrazine	Brain Neoplasms	3308	HSPA4		hsa04530;hsa04612;hsa05417;R-HSA-8953897;R-HSA-2262752
1912-24-9	Atrazine	Brain Neoplasms	3309	HSPA5		hsa04612;hsa05020;hsa05022;hsa05417;R-HSA-168256;R-HSA-76002;R-HSA-109582;R-HSA-8953897;R-HSA-2262752;R-HSA-76005;R-HSA-114608;R-HSA-1280218;WP2864
1912-24-9	Atrazine	Brain Neoplasms	3315	HSPB1		hsa04010;hsa04370;hsa05146;R-HSA-162582;R-HSA-194138;R-HSA-9006934;R-HSA-9009391;R-HSA-4420097;R-HSA-8939211;R-HSA-5683057;R-HSA-9006931;WP2864;WP3878;WP314;WP382;WP4754;WP4300;WP3888
1912-24-9	Atrazine	Brain Neoplasms	3329	HSPD1		hsa04940;hsa05134;hsa05152;hsa05417;R-HSA-212436;R-HSA-73857;R-HSA-74160;R-HSA-8864260;WP2864;WP706
1912-24-9	Atrazine	Brain Neoplasms	3458	IFNG		hsa04060;hsa04066;hsa04217;hsa04380;hsa04612;hsa04630;hsa04650;hsa04657;hsa04658;hsa04659;hsa04660;hsa04940;hsa05140;hsa05142;hsa05143;hsa05144;hsa05145;hsa05146;hsa05152;hsa05160;hsa05164;hsa05168;hsa05200;hsa05235;hsa05321;hsa05322;hsa05323;hsa05330;hsa05332;hsa05418;R-HSA-168256;R-HSA-212436;R-HSA-73857;R-HSA-1280215;R-HSA-74160;R-HSA-9020591;R-HSA-447115;R-HSA-8878171;R-HSA-449147;R-HSA-877300;R-HSA-913531;WP5095;WP5218;WP4484;WP4816;WP5090;WP5092;WP2840;WP5083;WP5115;WP1533;WP560;WP2431;WP5130;WP453;WP5044;WP3611;WP3863;WP530;WP2873;WP176;WP2328;WP5088;WP15;WP4754;WP4298;WP2882;WP4008;WP619;WP4341;WP4494;WP5098;WP2865;WP3865;WP3893;WP5198
1912-24-9	Atrazine	Brain Neoplasms	3482	IGF2R		R-HSA-168256;R-HSA-6798695;R-HSA-168249
1912-24-9	Atrazine	Brain Neoplasms	3485	IGFBP2		R-HSA-392499;R-HSA-381426;WP3614
1912-24-9	Atrazine	Brain Neoplasms	3586	IL10		hsa04060;hsa04061;hsa04068;hsa04625;hsa04630;hsa04660;hsa04672;hsa05133;hsa05135;hsa05140;hsa05142;hsa05143;hsa05144;hsa05145;hsa05146;hsa05152;hsa05320;hsa05321;hsa05322;hsa05330;R-HSA-168256;R-HSA-1643685;R-HSA-9658195;R-HSA-5663205;R-HSA-1280215;R-HSA-9020591;R-HSA-447115;R-HSA-449147;R-HSA-6783783;R-HSA-6785807;WP5095;WP5218;WP4484;WP5083;WP5115;WP4141;WP3863;WP530;WP2328;WP4754;WP4298;WP4329;WP706;WP5039;WP4747;WP5087;WP5198
1912-24-9	Atrazine	Brain Neoplasms	3606	IL18		hsa04060;hsa04061;hsa04621;hsa05130;hsa05131;hsa05132;hsa05134;hsa05135;hsa05143;hsa05144;hsa05152;hsa05164;hsa05321;hsa05323;hsa05417;R-HSA-168256;R-HSA-1643685;R-HSA-9658195;R-HSA-5663205;R-HSA-1280215;R-HSA-5218859;R-HSA-5357801;R-HSA-449147;R-HSA-446652;R-HSA-6783783;R-HSA-6785807;WP5095;WP5115;WP4655;WP4754;WP2355;WP2865;WP3893;WP5198
1912-24-9	Atrazine	Brain Neoplasms	11141	IL1RAPL1		R-HSA-1280215;R-HSA-449147;R-HSA-446652
1912-24-9	Atrazine	Brain Neoplasms	51147	ING4		R-HSA-3247509;R-HSA-4839726
1912-24-9	Atrazine	Brain Neoplasms	3623	INHA		hsa04060;R-HSA-392499;WP34
1912-24-9	Atrazine	Brain Neoplasms	3678	ITGA5		hsa04145;hsa04151;hsa04510;hsa04512;hsa04640;hsa04810;hsa05100;hsa05131;hsa05133;hsa05135;hsa05165;hsa05168;hsa05205;hsa05206;hsa05410;hsa05412;hsa05414;R-HSA-162582;R-HSA-212436;R-HSA-422475;R-HSA-109582;R-HSA-73857;R-HSA-372790;R-HSA-388396;R-HSA-1266738;R-HSA-74160;R-HSA-373760;R-HSA-1474244;R-HSA-8878166;R-HSA-216083;R-HSA-202733;R-HSA-9675108;R-HSA-445144;WP306;WP185;WP4541;WP4239;WP2118;WP3932;WP4172;WP4217
1912-24-9	Atrazine	Brain Neoplasms	3690	ITGB3		hsa04015;hsa04145;hsa04151;hsa04380;hsa04510;hsa04512;hsa04613;hsa04640;hsa04810;hsa04919;hsa05163;hsa05165;hsa05168;hsa05205;hsa05206;hsa05410;hsa05412;hsa05414;hsa05418;R-HSA-162582;R-HSA-76002;R-HSA-1643685;R-HSA-194138;R-HSA-6802955;R-HSA-6802957;R-HSA-6802949;R-HSA-9006934;R-HSA-6802952;R-HSA-422475;R-HSA-109582;R-HSA-1266738;R-HSA-4420097;R-HSA-76005;R-HSA-373760;R-HSA-5683057;R-HSA-5684996;R-HSA-6802946;R-HSA-5663202;R-HSA-6802948;R-HSA-114608;R-HSA-1474244;R-HSA-5674135;R-HSA-5673001;R-HSA-9649948;R-HSA-170834;R-HSA-216083;R-HSA-202733;R-HSA-9675108;R-HSA-3000171;R-HSA-3000178;R-HSA-9656223;R-HSA-445144;WP366;WP2849;WP5090;WP306;WP4746;WP2572;WP2806;WP185;WP4534;WP4541;WP2118;WP3932;WP4172;WP3888;WP4217;WP5087
1912-24-9	Atrazine	Brain Neoplasms	1316	KLF6		WP366;WP236;WP2586
1912-24-9	Atrazine	Brain Neoplasms	687	KLF9		WP3594
1912-24-9	Atrazine	Brain Neoplasms	3897	L1CAM		hsa04360;hsa04514;R-HSA-422475;R-HSA-109582;R-HSA-1266738;R-HSA-373760;R-HSA-202733;R-HSA-9675108;R-HSA-445144
1912-24-9	Atrazine	Brain Neoplasms	79944	L2HGDH		R-HSA-1430728
1912-24-9	Atrazine	Brain Neoplasms	3910	LAMA4		hsa04151;hsa04510;hsa04512;hsa05143;hsa05145;hsa05146;hsa05165;hsa05200;hsa05222;R-HSA-162582;R-HSA-9006934;R-HSA-1474244;R-HSA-6806834;R-HSA-8875878;R-HSA-3000171;R-HSA-8874081;R-HSA-3000178;WP306;WP4658;WP3932;WP4172;WP5087
1912-24-9	Atrazine	Brain Neoplasms	3912	LAMB1		hsa04151;hsa04510;hsa04512;hsa05145;hsa05146;hsa05165;hsa05200;hsa05222;R-HSA-162582;R-HSA-392499;R-HSA-9006934;R-HSA-422475;R-HSA-1266738;R-HSA-597592;R-HSA-381426;R-HSA-373760;R-HSA-8957275;R-HSA-1474244;R-HSA-9675108;R-HSA-6806834;R-HSA-8875878;R-HSA-3000171;R-HSA-8874081;R-HSA-3000178;R-HSA-1474228;WP306;WP2806;WP453;WP4658;WP3932;WP244;WP4172;WP5087
1912-24-9	Atrazine	Brain Neoplasms	51176	LEF1		hsa04310;hsa04390;hsa04520;hsa04916;hsa04934;hsa04936;hsa05132;hsa05167;hsa05200;hsa05210;hsa05213;hsa05215;hsa05216;hsa05217;hsa05221;hsa05224;hsa05225;hsa05226;hsa05412;R-HSA-212436;R-HSA-73857;R-HSA-1266738;R-HSA-8878159;R-HSA-74160;R-HSA-3769402;R-HSA-195721;R-HSA-9616222;R-HSA-201681;R-HSA-201722;WP399;WP2849;WP4816;WP2840;WP4262;WP4540;WP4216;WP428;WP2853;WP4320;WP560;WP3658;WP4879;WP4336;WP2839;WP3646;WP710;WP2857;WP4844;WP3678;WP4258;WP2118;WP363;WP4155;WP5087
1912-24-9	Atrazine	Brain Neoplasms	10184	LHFPL2		R-HSA-76002;R-HSA-109582;R-HSA-76005;R-HSA-114608
1912-24-9	Atrazine	Brain Neoplasms	4000	LMNA		hsa04210;hsa05410;hsa05412;hsa05414;R-HSA-1643685;R-HSA-6802957;R-HSA-6802952;R-HSA-8953897;R-HSA-109581;R-HSA-69278;R-HSA-2262752;R-HSA-5663202;R-HSA-5357801;R-HSA-1640170;R-HSA-75153;R-HSA-1474165;R-HSA-111465;R-HSA-1500620;R-HSA-9645723;R-HSA-68875;WP4879;WP314;WP236;WP4844;WP2118
1912-24-9	Atrazine	Brain Neoplasms	4035	LRP1		hsa05010;hsa05144;R-HSA-1430728;WP5124;WP2059
1912-24-9	Atrazine	Brain Neoplasms	10128	LRPPRC		R-HSA-1430728;R-HSA-212436;R-HSA-73857;R-HSA-8953897;R-HSA-74160;R-HSA-3700989;R-HSA-2262752;R-HSA-9711123;WP2853
1912-24-9	Atrazine	Brain Neoplasms	4128	MAOA		hsa00982;hsa05034;R-HSA-1430728;R-HSA-168256;R-HSA-1643685;R-HSA-1280215;R-HSA-449147;R-HSA-6785807;WP4879;WP3298;WP706
1912-24-9	Atrazine	Brain Neoplasms	5609	MAP2K7		hsa04010;hsa04012;hsa04380;hsa04530;hsa04620;hsa04660;hsa04664;hsa04668;hsa04722;hsa04912;hsa04926;hsa04936;hsa05010;hsa05022;hsa05132;hsa05135;hsa05161;hsa05167;hsa05169;hsa05170;hsa05208;hsa05417;hsa05418;R-HSA-168256;R-HSA-1643685;R-HSA-5663205;R-HSA-937061;R-HSA-1280215;R-HSA-8953897;R-HSA-168164;R-HSA-168898;R-HSA-2262752;R-HSA-168249;R-HSA-449147;R-HSA-975138;R-HSA-168181;R-HSA-2454202;R-HSA-2559580;R-HSA-166016;R-HSA-2559583;R-HSA-166166;R-HSA-168138;R-HSA-975155;R-HSA-2871796;WP4666;WP673;WP5124;WP2637;WP2795;WP2018;WP4877;WP4566;WP3611;WP3863;WP231;WP422;WP481;WP382;WP4754;WP75;WP2059;WP2261;WP1544;WP195;WP3888;WP3915;WP5087
1912-24-9	Atrazine	Brain Neoplasms	4294	MAP3K10		hsa05022;WP4877;WP481;WP3915;WP5087
1912-24-9	Atrazine	Brain Neoplasms	5594	MAPK1		hsa04010;hsa04012;hsa04014;hsa04015;hsa04024;hsa04062;hsa04066;hsa04068;hsa04071;hsa04072;hsa04140;hsa04150;hsa04151;hsa04210;hsa04218;hsa04360;hsa04370;hsa04371;hsa04380;hsa04510;hsa04520;hsa04540;hsa04550;hsa04613;hsa04620;hsa04621;hsa04625;hsa04650;hsa04657;hsa04658;hsa04659;hsa04660;hsa04662;hsa04664;hsa04666;hsa04668;hsa04722;hsa04725;hsa04730;hsa04810;hsa04910;hsa04912;hsa04914;hsa04915;hsa04916;hsa04917;hsa04919;hsa04926;hsa04928;hsa04929;hsa04930;hsa04933;hsa04934;hsa04935;hsa04960;hsa05010;hsa05020;hsa05022;hsa05034;hsa05130;hsa05131;hsa05132;hsa05133;hsa05135;hsa05140;hsa05142;hsa05145;hsa05152;hsa05160;hsa05161;hsa05163;hsa05164;hsa05165;hsa05166;hsa05167;hsa05170;hsa05171;hsa05200;hsa05203;hsa05205;hsa05206;hsa05207;hsa05208;hsa05210;hsa05211;hsa05212;hsa05213;hsa05214;hsa05215;hsa05216;hsa05218;hsa05219;hsa05220;hsa05221;hsa05223;hsa05224;hsa05225;hsa05226;hsa05230;hsa05231;hsa05235;hsa05417;R-HSA-168256;R-HSA-76002;R-HSA-1643685;R-HSA-212436;R-HSA-6798695;R-HSA-6802955;R-HSA-6802957;R-HSA-6802949;R-HSA-9006934;R-HSA-6802952;R-HSA-9658195;R-HSA-422475;R-HSA-109582;R-HSA-73857;R-HSA-372790;R-HSA-388396;R-HSA-5663205;R-HSA-1266738;R-HSA-937061;R-HSA-1280215;R-HSA-9006925;R-HSA-8953897;R-HSA-109581;R-HSA-168164;R-HSA-168898;R-HSA-74160;R-HSA-69278;R-HSA-9009391;R-HSA-1257604;R-HSA-2262752;R-HSA-8939211;R-HSA-199418;R-HSA-373760;R-HSA-9700206;R-HSA-168249;R-HSA-5683057;R-HSA-5684996;R-HSA-6802946;R-HSA-5663202;R-HSA-6802948;R-HSA-5674135;R-HSA-5673001;R-HSA-9006931;R-HSA-5357801;R-HSA-449147;R-HSA-975138;R-HSA-168181;R-HSA-74752;R-HSA-8878166;R-HSA-6811558;R-HSA-2454202;R-HSA-109606;R-HSA-2559580;R-HSA-9649948;R-HSA-1640170;R-HSA-170834;R-HSA-166016;R-HSA-2559583;R-HSA-2559582;R-HSA-6807070;R-HSA-9675108;R-HSA-2559585;R-HSA-166520;R-HSA-166166;R-HSA-168138;R-HSA-187037;R-HSA-975155;R-HSA-190236;R-HSA-5654738;R-HSA-2871796;R-HSA-5654743;R-HSA-68875;R-HSA-5654736;R-HSA-5654741;R-HSA-9656223;R-HSA-8943724;R-HSA-9725370;R-HSA-187687;R-HSA-74751;R-HSA-9634638;R-HSA-445144;WP4666;WP4223;WP2374;WP2828;WP4871;WP366;WP4685;WP673;WP4205;WP4262;WP306;WP4746;WP5083;WP4216;WP4549;WP5124;WP5121;WP2332;WP4806;WP2864;WP364;WP1539;WP2032;WP185;WP3676;WP437;WP2037;WP4659;WP5231;WP2637;WP2526;WP2795;WP2034;WP4255;WP5144;WP4838;WP313;WP2203;WP2431;WP2018;WP49;WP5130;WP4877;WP4566;WP2036;WP205;WP581;WP2380;WP4535;WP231;WP3680;WP710;WP422;WP4553;WP23;WP3303;WP481;WP4263;WP4538;WP2643;WP127;WP5036;WP4483;WP3929;WP286;WP5074;WP382;WP3981;WP4754;WP4239;WP75;WP2059;WP395;WP2355;WP2035;WP4298;WP2586;WP2261;WP51;WP4481;WP3932;WP4874;WP69;WP1544;WP195;WP4787;WP244;WP363;WP4341;WP4172;WP3888;WP4217;WP2324;WP5098;WP304;WP4155;WP3915;WP4539;WP4747;WP5087;WP3931;WP4331
1912-24-9	Atrazine	Brain Neoplasms	5599	MAPK8		hsa04010;hsa04012;hsa04014;hsa04024;hsa04068;hsa04071;hsa04137;hsa04140;hsa04210;hsa04215;hsa04217;hsa04310;hsa04380;hsa04510;hsa04530;hsa04620;hsa04621;hsa04622;hsa04625;hsa04657;hsa04658;hsa04659;hsa04660;hsa04664;hsa04668;hsa04722;hsa04750;hsa04910;hsa04912;hsa04914;hsa04917;hsa04920;hsa04926;hsa04930;hsa04931;hsa04932;hsa04933;hsa04935;hsa04936;hsa05010;hsa05020;hsa05022;hsa05120;hsa05130;hsa05131;hsa05132;hsa05133;hsa05135;hsa05142;hsa05145;hsa05152;hsa05161;hsa05162;hsa05166;hsa05167;hsa05169;hsa05170;hsa05171;hsa05200;hsa05208;hsa05210;hsa05212;hsa05231;hsa05415;hsa05417;hsa05418;R-HSA-168256;R-HSA-1643685;R-HSA-9658195;R-HSA-422475;R-HSA-5663205;R-HSA-1266738;R-HSA-937061;R-HSA-1280215;R-HSA-8953897;R-HSA-109581;R-HSA-168164;R-HSA-168898;R-HSA-2262752;R-HSA-168249;R-HSA-193704;R-HSA-5357801;R-HSA-449147;R-HSA-975138;R-HSA-168181;R-HSA-2454202;R-HSA-109606;R-HSA-2559580;R-HSA-446652;R-HSA-166016;R-HSA-2559583;R-HSA-73894;R-HSA-9675108;R-HSA-166166;R-HSA-168138;R-HSA-975155;R-HSA-2871796;R-HSA-5693532;R-HSA-73887;WP4666;WP4223;WP2374;WP366;WP3972;WP673;WP4205;WP306;WP4216;WP428;WP5124;WP5115;WP4630;WP1772;WP3594;WP437;WP2037;WP4659;WP2637;WP2526;WP2795;WP2034;WP4534;WP313;WP2203;WP2018;WP5130;WP4877;WP4566;WP2036;WP3611;WP2380;WP231;WP3680;WP3646;WP710;WP314;WP23;WP3303;WP4396;WP481;WP4263;WP4538;WP2643;WP286;WP382;WP4239;WP75;WP2059;WP2355;WP4329;WP69;WP1544;WP195;WP4787;WP363;WP4341;WP3888;WP2324;WP304;WP3915;WP3865;WP5087;WP4331
1912-24-9	Atrazine	Brain Neoplasms	65108	MARCKSL1		hsa04666;hsa05140
1912-24-9	Atrazine	Brain Neoplasms	4146	MATN1		R-HSA-1474244;R-HSA-3000178
1912-24-9	Atrazine	Brain Neoplasms	4170	MCL1		hsa04151;hsa04210;hsa04630;hsa05206;R-HSA-168256;R-HSA-1280215;R-HSA-449147;R-HSA-6785807;WP3614;WP1772;WP3611;WP254;WP4864;WP4172;WP5087
1912-24-9	Atrazine	Brain Neoplasms	4192	MDK		R-HSA-162582;R-HSA-9006934;R-HSA-157118;R-HSA-201556;WP5087
1912-24-9	Atrazine	Brain Neoplasms	406903	MIR10B		hsa05205;hsa05206
1912-24-9	Atrazine	Brain Neoplasms	4288	MKI67		WP2572
1912-24-9	Atrazine	Brain Neoplasms	4292	MLH1	rs63749833	hsa05200;hsa05210;hsa05213;hsa05226;R-HSA-1643685;R-HSA-212436;R-HSA-73857;R-HSA-74160;R-HSA-3700989;R-HSA-1640170;R-HSA-73894;R-HSA-1474165;R-HSA-6796648;R-HSA-912446;R-HSA-1500620;WP4216;WP4963;WP4673;WP4016;WP4946;WP34
1912-24-9	Atrazine	Brain Neoplasms	10573	MRPL28		R-HSA-392499
1912-24-9	Atrazine	Brain Neoplasms	9219	MTA2		R-HSA-212436;R-HSA-73857;R-HSA-5663205;R-HSA-9679506;R-HSA-9006925;R-HSA-74160;R-HSA-1257604;R-HSA-3700989;R-HSA-3247509;R-HSA-73854;R-HSA-4839726;R-HSA-212165;R-HSA-5633007;R-HSA-6807070;R-HSA-73864;R-HSA-427389;R-HSA-3214815;R-HSA-5250913;R-HSA-8943724;WP4320
1912-24-9	Atrazine	Brain Neoplasms	9961	MVP		R-HSA-6798695;R-HSA-168249
1912-24-9	Atrazine	Brain Neoplasms	4602	MYB		hsa04151;R-HSA-162582;R-HSA-212436;R-HSA-8939236;R-HSA-109582;R-HSA-73857;R-HSA-1266738;R-HSA-74160;R-HSA-8939211;R-HSA-9006931;R-HSA-8878171;R-HSA-9616222;R-HSA-9018519;R-HSA-983231;WP2064;WP2849;WP3651;WP706;WP4172
1912-24-9	Atrazine	Brain Neoplasms	4609	MYC		hsa04010;hsa04012;hsa04110;hsa04151;hsa04218;hsa04310;hsa04390;hsa04550;hsa04630;hsa04919;hsa05132;hsa05160;hsa05161;hsa05163;hsa05166;hsa05167;hsa05169;hsa05200;hsa05202;hsa05205;hsa05206;hsa05207;hsa05210;hsa05213;hsa05216;hsa05219;hsa05220;hsa05221;hsa05222;hsa05224;hsa05225;hsa05226;hsa05230;R-HSA-162582;R-HSA-168256;R-HSA-392499;R-HSA-1643685;R-HSA-212436;R-HSA-9006934;R-HSA-73857;R-HSA-1266738;R-HSA-1280215;R-HSA-8878159;R-HSA-8953897;R-HSA-597592;R-HSA-74160;R-HSA-69278;R-HSA-2262752;R-HSA-69206;R-HSA-8939211;R-HSA-5683057;R-HSA-5663202;R-HSA-1980143;R-HSA-9006931;R-HSA-449147;R-HSA-195721;R-HSA-9711123;R-HSA-9616222;R-HSA-69656;R-HSA-2894858;R-HSA-1640170;R-HSA-9018519;R-HSA-170834;R-HSA-453279;R-HSA-8864260;R-HSA-157118;R-HSA-9755511;R-HSA-201681;R-HSA-69202;R-HSA-6785807;R-HSA-2644603;R-HSA-2644602;R-HSA-201556;R-HSA-2644606;R-HSA-2894862;R-HSA-201722;WP4666;WP2828;WP366;WP61;WP399;WP2064;WP673;WP5092;WP4262;WP4216;WP428;WP4806;WP1971;WP3651;WP2032;WP2877;WP2037;WP4659;WP2637;WP3658;WP2858;WP2203;WP2431;WP4336;WP49;WP4541;WP4141;WP707;WP2839;WP1742;WP1545;WP205;WP5265;WP4658;WP3680;WP3646;WP710;WP254;WP45;WP23;WP3303;WP5097;WP127;WP4258;WP382;WP2814;WP2586;WP2882;WP179;WP2446;WP2817;WP363;WP4172;WP4155;WP1530;WP5087;WP4906
1912-24-9	Atrazine	Brain Neoplasms	4684	NCAM1		hsa04514;hsa05020;R-HSA-162582;R-HSA-168256;R-HSA-422475;R-HSA-1266738;R-HSA-1280215;R-HSA-373760;R-HSA-5683057;R-HSA-5684996;R-HSA-1474244;R-HSA-5673001;R-HSA-877300;R-HSA-913531;R-HSA-9675108;R-HSA-3000178;R-HSA-445144;WP2406;WP5231;WP2839;WP2380
1912-24-9	Atrazine	Brain Neoplasms	10397	NDRG1		R-HSA-212436;R-HSA-73857;R-HSA-5633008;R-HSA-74160;R-HSA-3700989;WP3888;WP5087
1912-24-9	Atrazine	Brain Neoplasms	4792	NFKBIA		hsa04024;hsa04062;hsa04064;hsa04210;hsa04380;hsa04620;hsa04621;hsa04622;hsa04625;hsa04657;hsa04658;hsa04659;hsa04660;hsa04662;hsa04668;hsa04722;hsa04920;hsa04926;hsa04931;hsa04936;hsa05120;hsa05130;hsa05131;hsa05132;hsa05134;hsa05135;hsa05140;hsa05142;hsa05145;hsa05160;hsa05161;hsa05162;hsa05163;hsa05164;hsa05166;hsa05167;hsa05168;hsa05169;hsa05170;hsa05171;hsa05200;hsa05203;hsa05208;hsa05215;hsa05220;hsa05222;hsa05235;hsa05417;R-HSA-162582;R-HSA-168256;R-HSA-392499;R-HSA-1643685;R-HSA-5663205;R-HSA-9679506;R-HSA-937061;R-HSA-1280215;R-HSA-168164;R-HSA-168898;R-HSA-597592;R-HSA-3108232;R-HSA-168249;R-HSA-193704;R-HSA-449147;R-HSA-975138;R-HSA-168181;R-HSA-1280218;R-HSA-2454202;R-HSA-446652;R-HSA-166016;R-HSA-166166;R-HSA-168138;R-HSA-2990846;R-HSA-975155;R-HSA-73887;WP2516;WP2374;WP4630;WP1772;WP2037;WP4659;WP2637;WP5113;WP2526;WP2203;WP2018;WP5130;WP2036;WP3863;WP4658;WP4655;WP2380;WP231;WP254;WP23;WP3303;WP5055;WP3929;WP3981;WP4754;WP75;WP395;WP2355;WP4008;WP4481;WP4329;WP69;WP195;WP3888;WP2324;WP5098;WP3865
1912-24-9	Atrazine	Brain Neoplasms	4843	NOS2		hsa04020;hsa04066;hsa04371;hsa04926;hsa05010;hsa05022;hsa05133;hsa05140;hsa05142;hsa05145;hsa05146;hsa05152;hsa05200;hsa05222;R-HSA-168256;R-HSA-1643685;R-HSA-109582;R-HSA-5663205;R-HSA-1280215;R-HSA-168249;R-HSA-449147;R-HSA-6785807;WP5124;WP3614;WP3594;WP2037;WP2431;WP4658;WP3646;WP3303;WP4673;WP4754;WP2059;WP4008;WP3932;WP619;WP2324;WP4136
1912-24-9	Atrazine	Brain Neoplasms	4915	NTRK2		hsa04010;hsa04014;hsa04020;hsa04151;hsa04722;hsa05034;R-HSA-162582;R-HSA-9006934;R-HSA-166520;R-HSA-187037;R-HSA-9006115;WP4223;WP4540;WP4549;WP3676;WP4541;WP5265;WP2380;WP4565;WP382;WP4829;WP4561;WP706;WP4172;WP4539;WP5087
1912-24-9	Atrazine	Brain Neoplasms	4916	NTRK3		hsa04020;hsa04722;hsa05230;R-HSA-162582;R-HSA-9006934;R-HSA-166520;WP3594;WP5265;WP2380
1912-24-9	Atrazine	Brain Neoplasms	29107	NXT1		hsa05164
1912-24-9	Atrazine	Brain Neoplasms	9127	P2RX6		hsa04020;hsa04080;R-HSA-109582;WP4900
1912-24-9	Atrazine	Brain Neoplasms	5111	PCNA		hsa03410;hsa04110;hsa04530;hsa05161;R-HSA-392499;R-HSA-212436;R-HSA-73857;R-HSA-597592;R-HSA-3108232;R-HSA-74160;R-HSA-69278;R-HSA-3700989;R-HSA-69206;R-HSA-1640170;R-HSA-453279;R-HSA-73894;R-HSA-2990846;R-HSA-5693532;R-HSA-6791312;WP4666;WP2572;WP3959;WP4963;WP437;WP4752;WP45;WP4016;WP4946;WP179;WP2446
1912-24-9	Atrazine	Brain Neoplasms	5133	PDCD1	rs11568821;rs2227981	hsa04514;hsa04660;hsa05235;R-HSA-168256;R-HSA-1643685;R-HSA-5663205;R-HSA-9679506;R-HSA-388841;R-HSA-1280218;WP5218;WP4559;WP3863
1912-24-9	Atrazine	Brain Neoplasms	5141	PDE4A		hsa04024;hsa04928;R-HSA-162582;R-HSA-372790;R-HSA-388396
1912-24-9	Atrazine	Brain Neoplasms	5159	PDGFRB		hsa04010;hsa04014;hsa04015;hsa04020;hsa04072;hsa04151;hsa04510;hsa04540;hsa04630;hsa04810;hsa05165;hsa05200;hsa05206;hsa05214;hsa05215;hsa05218;hsa05230;hsa05231;R-HSA-162582;R-HSA-1643685;R-HSA-9006934;R-HSA-9006925;R-HSA-1257604;R-HSA-199418;R-HSA-5683057;R-HSA-5684996;R-HSA-5663202;R-HSA-5673001;R-HSA-6811558;R-HSA-2219528;R-HSA-186797;R-HSA-2219530;R-HSA-186763;WP4223;WP3972;WP306;WP4540;WP4806;WP2526;WP4541;WP4538;WP5055;WP4823;WP382;WP3981;WP2261;WP51;WP4018;WP3932;WP4172;WP5087;WP3931
1912-24-9	Atrazine	Brain Neoplasms	8682	PEA15		R-HSA-5683057;R-HSA-5684996;R-HSA-5673001;WP1772
1912-24-9	Atrazine	Brain Neoplasms	5241	PGR		hsa04914;hsa04915;hsa05207;hsa05224;R-HSA-162582;R-HSA-392499;R-HSA-212436;R-HSA-9006934;R-HSA-73857;R-HSA-8953897;R-HSA-597592;R-HSA-3108232;R-HSA-74160;R-HSA-2262752;R-HSA-8939211;R-HSA-9006931;R-HSA-9018519;R-HSA-1251985;R-HSA-2990846;R-HSA-1236394;WP4262;WP2814;WP2817;WP34
1912-24-9	Atrazine	Brain Neoplasms	10401	PIAS3		hsa04630;R-HSA-392499;R-HSA-597592;R-HSA-3108232;R-HSA-73894;R-HSA-2990846;WP2374;WP2332;WP437;WP2037;WP4559;WP4538;WP138;WP585
1912-24-9	Atrazine	Brain Neoplasms	5293	PIK3CD		hsa04012;hsa04014;hsa04015;hsa04024;hsa04062;hsa04066;hsa04068;hsa04071;hsa04072;hsa04140;hsa04150;hsa04151;hsa04152;hsa04210;hsa04211;hsa04213;hsa04218;hsa04360;hsa04370;hsa04380;hsa04510;hsa04550;hsa04613;hsa04620;hsa04625;hsa04630;hsa04650;hsa04660;hsa04662;hsa04664;hsa04666;hsa04668;hsa04670;hsa04722;hsa04725;hsa04750;hsa04810;hsa04910;hsa04914;hsa04915;hsa04917;hsa04919;hsa04926;hsa04929;hsa04930;hsa04931;hsa04932;hsa04933;hsa04935;hsa04960;hsa05010;hsa05020;hsa05100;hsa05131;hsa05132;hsa05135;hsa05142;hsa05146;hsa05160;hsa05161;hsa05162;hsa05163;hsa05164;hsa05165;hsa05166;hsa05167;hsa05168;hsa05169;hsa05170;hsa05171;hsa05200;hsa05203;hsa05205;hsa05206;hsa05207;hsa05208;hsa05210;hsa05211;hsa05212;hsa05213;hsa05214;hsa05215;hsa05218;hsa05220;hsa05221;hsa05222;hsa05223;hsa05224;hsa05225;hsa05226;hsa05230;hsa05231;hsa05235;hsa05415;hsa05417;hsa05418;R-HSA-162582;R-HSA-1430728;R-HSA-168256;R-HSA-1643685;R-HSA-422475;R-HSA-1266738;R-HSA-1280215;R-HSA-9006925;R-HSA-1257604;R-HSA-199418;R-HSA-5663202;R-HSA-449147;R-HSA-1280218;R-HSA-6811558;R-HSA-2219528;R-HSA-9675108;R-HSA-451927;R-HSA-8853659;R-HSA-9006335;R-HSA-512988;R-HSA-2219530;WP4666;WP4223;WP4871;WP4685;WP673;WP4205;WP4262;WP306;WP5124;WP4806;WP4630;WP4255;WP1403;WP4658;WP710;WP4565;WP4396;WP481;WP4263;WP2643;WP4483;WP3929;WP286;WP4239;WP75;WP2059;WP395;WP2261;WP51;WP4481;WP3932;WP1544;WP4787;WP4564;WP3937;WP585;WP4172;WP4217;WP5098;WP4155;WP3915;WP4539;WP5087;WP3931
1912-24-9	Atrazine	Brain Neoplasms	5295	PIK3R1	rs1057519757;rs1057519841	hsa04012;hsa04014;hsa04015;hsa04024;hsa04062;hsa04066;hsa04068;hsa04071;hsa04072;hsa04140;hsa04150;hsa04151;hsa04152;hsa04210;hsa04211;hsa04213;hsa04218;hsa04360;hsa04370;hsa04380;hsa04510;hsa04550;hsa04613;hsa04620;hsa04625;hsa04630;hsa04650;hsa04660;hsa04662;hsa04664;hsa04666;hsa04668;hsa04670;hsa04722;hsa04725;hsa04750;hsa04810;hsa04910;hsa04914;hsa04915;hsa04917;hsa04919;hsa04926;hsa04929;hsa04930;hsa04931;hsa04932;hsa04933;hsa04935;hsa04960;hsa05010;hsa05020;hsa05100;hsa05131;hsa05135;hsa05142;hsa05146;hsa05160;hsa05161;hsa05162;hsa05163;hsa05164;hsa05165;hsa05166;hsa05167;hsa05168;hsa05169;hsa05170;hsa05171;hsa05200;hsa05203;hsa05205;hsa05206;hsa05207;hsa05208;hsa05210;hsa05211;hsa05212;hsa05213;hsa05214;hsa05215;hsa05218;hsa05220;hsa05221;hsa05222;hsa05223;hsa05224;hsa05225;hsa05226;hsa05230;hsa05231;hsa05235;hsa05415;hsa05417;hsa05418;R-HSA-1500931;R-HSA-162582;R-HSA-1430728;R-HSA-168256;R-HSA-76002;R-HSA-1643685;R-HSA-194138;R-HSA-9006934;R-HSA-422475;R-HSA-109582;R-HSA-372790;R-HSA-388396;R-HSA-1266738;R-HSA-1280215;R-HSA-9006925;R-HSA-9009391;R-HSA-1257604;R-HSA-4420097;R-HSA-388841;R-HSA-8939211;R-HSA-199418;R-HSA-9700206;R-HSA-168249;R-HSA-5683057;R-HSA-5684996;R-HSA-5663202;R-HSA-5673001;R-HSA-9006931;R-HSA-449147;R-HSA-74752;R-HSA-1280218;R-HSA-2172127;R-HSA-6811558;R-HSA-2454202;R-HSA-1839124;R-HSA-5655302;R-HSA-177929;R-HSA-2219528;R-HSA-202733;R-HSA-9675108;R-HSA-6806834;R-HSA-186797;R-HSA-166520;R-HSA-1433557;R-HSA-451927;R-HSA-187037;R-HSA-8853659;R-HSA-1236394;R-HSA-1227990;R-HSA-1227986;R-HSA-9664565;R-HSA-190236;R-HSA-5654738;R-HSA-6785807;R-HSA-5654743;R-HSA-5654687;R-HSA-9669938;R-HSA-9703648;R-HSA-9671555;R-HSA-9006335;R-HSA-9670439;R-HSA-2404192;R-HSA-2428924;R-HSA-1266695;R-HSA-2428928;R-HSA-512988;R-HSA-2219530;R-HSA-114604;R-HSA-5654736;R-HSA-1226099;R-HSA-186763;R-HSA-109704;R-HSA-5654741;R-HSA-201556;R-HSA-112399;R-HSA-9725370;R-HSA-74751;R-HSA-389356;R-HSA-9006115;R-HSA-9682385;R-HSA-1643713;R-HSA-9607240;WP4666;WP4223;WP2374;WP2828;WP366;WP3972;WP61;WP4685;WP673;WP4205;WP4262;WP306;WP5124;WP2332;WP4806;WP364;WP4630;WP2032;WP437;WP2037;WP4659;WP4674;WP2526;WP2034;WP4255;WP2018;WP49;WP1403;WP4566;WP205;WP4658;WP2380;WP710;WP254;WP23;WP3303;WP4396;WP481;WP4263;WP138;WP127;WP3929;WP286;WP4754;WP4829;WP4239;WP75;WP2059;WP395;WP4298;WP2261;WP3844;WP51;WP3932;WP69;WP1544;WP195;WP4787;WP244;WP3937;WP585;WP4172;WP3888;WP4217;WP5098;WP304;WP4155;WP3915;WP4539
1912-24-9	Atrazine	Brain Neoplasms	5315	PKM		hsa04930;hsa05165;hsa05203;hsa05230;R-HSA-1430728;R-HSA-168256;R-HSA-6798695;R-HSA-168249;WP3614;WP4018
1912-24-9	Atrazine	Brain Neoplasms	5426	POLE		hsa03410;R-HSA-69278;R-HSA-69206;R-HSA-1640170;R-HSA-453279;R-HSA-73894;R-HSA-5693532;WP4752;WP45;WP4946;WP2446
1912-24-9	Atrazine	Brain Neoplasms	5460	POU5F1		hsa04550;R-HSA-1266738;WP399;WP2853;WP2406;WP2857;WP2882;WP706
1912-24-9	Atrazine	Brain Neoplasms	5468	PPARG		hsa04152;hsa04211;hsa04380;hsa04932;hsa05200;hsa05202;hsa05216;hsa05417;R-HSA-162582;R-HSA-1430728;R-HSA-392499;R-HSA-212436;R-HSA-73857;R-HSA-1266738;R-HSA-9006925;R-HSA-597592;R-HSA-3108232;R-HSA-74160;R-HSA-1257604;R-HSA-6807070;R-HSA-2990846;R-HSA-8943724;WP4746;WP3594;WP4659;WP4879;WP236;WP4844;WP4787;WP363
1912-24-9	Atrazine	Brain Neoplasms	10891	PPARGC1A	rs777169839	hsa04152;hsa04211;hsa04371;hsa04910;hsa04920;hsa04931;hsa04936;R-HSA-1430728;R-HSA-392499;R-HSA-212436;R-HSA-73857;R-HSA-1266738;R-HSA-8953897;R-HSA-597592;R-HSA-3108232;R-HSA-74160;R-HSA-2262752;R-HSA-9614085;R-HSA-8878166;R-HSA-2990846;WP4746;WP3850;WP3594;WP5231;WP236;WP2882;WP706;WP3932;WP5087
1912-24-9	Atrazine	Brain Neoplasms	5578	PRKCA		hsa04010;hsa04012;hsa04014;hsa04015;hsa04020;hsa04066;hsa04071;hsa04072;hsa04150;hsa04151;hsa04310;hsa04360;hsa04370;hsa04510;hsa04540;hsa04613;hsa04650;hsa04664;hsa04666;hsa04670;hsa04725;hsa04730;hsa04750;hsa04912;hsa04916;hsa04919;hsa04926;hsa04928;hsa04929;hsa04933;hsa04935;hsa04960;hsa05022;hsa05143;hsa05146;hsa05161;hsa05163;hsa05164;hsa05170;hsa05171;hsa05200;hsa05205;hsa05206;hsa05207;hsa05214;hsa05223;hsa05225;hsa05231;hsa05415;hsa05417;R-HSA-1430728;R-HSA-76002;R-HSA-194138;R-HSA-9006934;R-HSA-422475;R-HSA-109582;R-HSA-372790;R-HSA-388396;R-HSA-1266738;R-HSA-9006925;R-HSA-69278;R-HSA-4420097;R-HSA-76005;R-HSA-1474244;R-HSA-195721;R-HSA-1640170;R-HSA-9675108;R-HSA-3000171;R-HSA-1433557;R-HSA-8853659;R-HSA-1227986;R-HSA-68875;WP4666;WP4223;WP2374;WP4871;WP3972;WP399;WP673;WP306;WP4540;WP5083;WP4549;WP428;WP5121;WP4806;WP2806;WP437;WP4659;WP5231;WP2795;WP4255;WP3298;WP2431;WP4566;WP481;WP382;WP4754;WP2355;WP2035;WP2261;WP2038;WP4787;WP244;WP363;WP4341;WP4172;WP3888;WP2324;WP304;WP4747
1912-24-9	Atrazine	Brain Neoplasms	5591	PRKDC		hsa04110;R-HSA-168256;R-HSA-392499;R-HSA-597592;R-HSA-168249;R-HSA-73894;R-HSA-5693532;WP3959;WP3651;WP3594;WP3878;WP707;WP314;WP4016;WP4946;WP179;WP4787;WP2446;WP1530
1912-24-9	Atrazine	Brain Neoplasms	5629	PROX1		WP3594;WP4239
1912-24-9	Atrazine	Brain Neoplasms	5663	PSEN1		hsa04310;hsa04722;hsa05010;hsa05022;hsa05165;R-HSA-168256;R-HSA-1643685;R-HSA-6798695;R-HSA-9006934;R-HSA-422475;R-HSA-1266738;R-HSA-168249;R-HSA-193704;R-HSA-5663202;R-HSA-1980143;R-HSA-1474244;R-HSA-2894858;R-HSA-9675108;R-HSA-157118;R-HSA-1474228;R-HSA-1251985;R-HSA-1236394;R-HSA-2644603;R-HSA-2644602;R-HSA-9012852;R-HSA-2644606;R-HSA-2894862;R-HSA-73887;WP61;WP5124;WP5265;WP2059;WP5180
1912-24-9	Atrazine	Brain Neoplasms	5715	PSMD9		hsa05010;hsa05020;hsa05022;R-HSA-1430728;R-HSA-168256;R-HSA-392499;R-HSA-1643685;R-HSA-212436;R-HSA-8939236;R-HSA-422475;R-HSA-73857;R-HSA-5663205;R-HSA-1266738;R-HSA-1280215;R-HSA-8878159;R-HSA-9006925;R-HSA-8953897;R-HSA-109581;R-HSA-597592;R-HSA-74160;R-HSA-69278;R-HSA-1257604;R-HSA-2262752;R-HSA-69206;R-HSA-168249;R-HSA-5683057;R-HSA-5684996;R-HSA-5663202;R-HSA-5673001;R-HSA-5357801;R-HSA-8878171;R-HSA-449147;R-HSA-1280218;R-HSA-8878166;R-HSA-2454202;R-HSA-195721;R-HSA-9711123;R-HSA-69656;R-HSA-1640170;R-HSA-446652;R-HSA-453279;R-HSA-6807070;R-HSA-9675108;R-HSA-157118;R-HSA-9755511;R-HSA-201681;R-HSA-69202;R-HSA-69615;WP5124;WP2059
1912-24-9	Atrazine	Brain Neoplasms	5781	PTPN11	rs121918453;rs121918454	hsa04014;hsa04072;hsa04360;hsa04625;hsa04630;hsa04650;hsa04670;hsa04722;hsa04920;hsa04931;hsa05120;hsa05130;hsa05168;hsa05205;hsa05208;hsa05211;hsa05220;hsa05235;R-HSA-1500931;R-HSA-168256;R-HSA-76002;R-HSA-1643685;R-HSA-212436;R-HSA-9006934;R-HSA-422475;R-HSA-109582;R-HSA-73857;R-HSA-5663205;R-HSA-9679506;R-HSA-1266738;R-HSA-937061;R-HSA-1280215;R-HSA-9006925;R-HSA-168898;R-HSA-74160;R-HSA-1257604;R-HSA-388841;R-HSA-199418;R-HSA-168249;R-HSA-5683057;R-HSA-5684996;R-HSA-5663202;R-HSA-8878171;R-HSA-449147;R-HSA-74752;R-HSA-1280218;R-HSA-877300;R-HSA-913531;R-HSA-909733;R-HSA-6811558;R-HSA-446652;R-HSA-177929;R-HSA-2219528;R-HSA-166016;R-HSA-202733;R-HSA-9675108;R-HSA-6806834;R-HSA-186797;R-HSA-166520;R-HSA-1433557;R-HSA-166166;R-HSA-8853659;R-HSA-190236;R-HSA-5654738;R-HSA-5654743;R-HSA-5654687;R-HSA-9703648;R-HSA-2404192;R-HSA-2428924;R-HSA-2428928;R-HSA-512988;R-HSA-2219530;R-HSA-6783589;R-HSA-114604;R-HSA-5654736;R-HSA-186763;R-HSA-109704;R-HSA-5654741;R-HSA-112399;R-HSA-74751;R-HSA-9006115;R-HSA-9682385;R-HSA-9607240;WP4223;WP2374;WP4205;WP4549;WP2332;WP364;WP437;WP2037;WP4659;WP2526;WP2034;WP313;WP2203;WP49;WP2380;WP3646;WP23;WP3303;WP481;WP127;WP5036;WP286;WP5074;WP395;WP69;WP619;WP195;WP244;WP585;WP3888;WP304;WP4747;WP3931
1912-24-9	Atrazine	Brain Neoplasms	5786	PTPRA		R-HSA-422475;R-HSA-1266738;R-HSA-5683057;R-HSA-5684996;R-HSA-5673001;R-HSA-9675108;WP2431;WP2038
1912-24-9	Atrazine	Brain Neoplasms	5817	PVR		hsa04514;R-HSA-1500931;R-HSA-168256;R-HSA-1280218;WP5092
1912-24-9	Atrazine	Brain Neoplasms	5864	RAB3A		R-HSA-168256;R-HSA-392499;R-HSA-6798695;R-HSA-597592;R-HSA-168249;WP2380
1912-24-9	Atrazine	Brain Neoplasms	5894	RAF1	rs397516813	hsa04010;hsa04012;hsa04014;hsa04015;hsa04024;hsa04062;hsa04068;hsa04071;hsa04072;hsa04140;hsa04150;hsa04151;hsa04210;hsa04218;hsa04360;hsa04370;hsa04371;hsa04510;hsa04540;hsa04550;hsa04613;hsa04625;hsa04630;hsa04650;hsa04660;hsa04662;hsa04664;hsa04666;hsa04722;hsa04730;hsa04810;hsa04910;hsa04912;hsa04914;hsa04915;hsa04916;hsa04917;hsa04919;hsa04926;hsa04928;hsa04929;hsa04935;hsa05010;hsa05022;hsa05034;hsa05132;hsa05152;hsa05160;hsa05161;hsa05163;hsa05164;hsa05165;hsa05167;hsa05170;hsa05200;hsa05205;hsa05206;hsa05207;hsa05208;hsa05210;hsa05211;hsa05212;hsa05213;hsa05214;hsa05215;hsa05218;hsa05219;hsa05220;hsa05221;hsa05223;hsa05224;hsa05225;hsa05226;hsa05230;hsa05231;hsa05235;R-HSA-168256;R-HSA-76002;R-HSA-1643685;R-HSA-6802955;R-HSA-6802957;R-HSA-6802949;R-HSA-6802952;R-HSA-109582;R-HSA-168249;R-HSA-5683057;R-HSA-5684996;R-HSA-6802946;R-HSA-5663202;R-HSA-6802948;R-HSA-5674135;R-HSA-5673001;R-HSA-1280218;R-HSA-9649948;R-HSA-9656223;WP4666;WP4223;WP2374;WP2828;WP4871;WP366;WP3972;WP4685;WP673;WP4205;WP4262;WP306;WP4746;WP4216;WP4549;WP5124;WP2332;WP4806;WP3651;WP2032;WP185;WP437;WP2037;WP4659;WP2526;WP2795;WP2034;WP4255;WP4838;WP313;WP49;WP4877;WP2036;WP3863;WP581;WP2380;WP231;WP3680;WP422;WP23;WP481;WP4263;WP2643;WP127;WP5036;WP3929;WP286;WP382;WP3981;WP4239;WP2059;WP2355;WP2035;WP2586;WP2261;WP51;WP2870;WP3932;WP4874;WP69;WP1544;WP2446;WP4172;WP3888;WP2324;WP5098;WP304;WP4155;WP3915;WP4747;WP5087;WP3931
1912-24-9	Atrazine	Brain Neoplasms	11186	RASSF1		hsa04014;hsa04390;hsa05200;hsa05206;hsa05219;hsa05223;WP4223;WP2828;WP3959;WP4255;WP5087
1912-24-9	Atrazine	Brain Neoplasms	9821	RB1CC1		hsa04140;hsa04211;hsa05010;hsa05022;WP5124;WP2059;WP3844;WP5205;WP5087
1912-24-9	Atrazine	Brain Neoplasms	59350	RXFP1		hsa04080;hsa04926;R-HSA-500792;R-HSA-372790;R-HSA-388396
1912-24-9	Atrazine	Brain Neoplasms	6275	S100A4		WP2840;WP2877
1912-24-9	Atrazine	Brain Neoplasms	6303	SAT1		R-HSA-1430728;WP4963
1912-24-9	Atrazine	Brain Neoplasms	6304	SATB1		R-HSA-392499;R-HSA-109581;R-HSA-597592;R-HSA-3108232;R-HSA-5357801;R-HSA-75153;R-HSA-111465;R-HSA-2990846;WP2877
1912-24-9	Atrazine	Brain Neoplasms	5054	SERPINE1		hsa04066;hsa04115;hsa04218;hsa04371;hsa04390;hsa04933;hsa05142;R-HSA-162582;R-HSA-76002;R-HSA-212436;R-HSA-109582;R-HSA-73857;R-HSA-74160;R-HSA-76005;R-HSA-114608;R-HSA-1474244;R-HSA-170834;R-HSA-3000178;WP2374;WP4816;WP5115;WP3614;WP1533;WP4963;WP3594;WP4659;WP560;WP176;WP236;WP15;WP3982
1912-24-9	Atrazine	Brain Neoplasms	5176	SERPINF1		hsa04310;WP428;WP4336;WP4258;WP5205;WP5087
1912-24-9	Atrazine	Brain Neoplasms	6469	SHH		hsa04340;hsa04360;hsa05200;hsa05205;hsa05217;hsa05226;R-HSA-1643685;R-HSA-500792;R-HSA-372790;R-HSA-373080;R-HSA-5663202;WP4746;WP4304;WP2858;WP2839;WP2848;WP5053;WP4823;WP4249
1912-24-9	Atrazine	Brain Neoplasms	140885	SIRPA		hsa04380;R-HSA-1500931;R-HSA-6798695;R-HSA-109582;R-HSA-168249;R-HSA-202733;WP2406;WP2037;WP2380;WP4673
1912-24-9	Atrazine	Brain Neoplasms	23411	SIRT1		hsa04068;hsa04152;hsa04211;hsa04213;hsa04218;hsa04936;hsa05206;R-HSA-212436;R-HSA-73857;R-HSA-8953897;R-HSA-74160;R-HSA-2262752;R-HSA-9614085;R-HSA-5250941;R-HSA-212165;R-HSA-427359;WP5046;WP3594;WP3298;WP138;WP5180;WP4874;WP4906
1912-24-9	Atrazine	Brain Neoplasms	6513	SLC2A1		hsa04066;hsa04919;hsa04920;hsa04931;hsa05166;hsa05200;hsa05211;hsa05230;hsa05415;R-HSA-1430728;R-HSA-1643685;WP5046;WP5083;WP3614;WP4963;WP481;WP2884;WP5097;WP2882;WP4018;WP3932;WP3915;WP5087
1912-24-9	Atrazine	Brain Neoplasms	8140	SLC7A5		hsa04150;hsa05230;R-HSA-1430728;R-HSA-109582;R-HSA-202733;WP2873;WP2882;WP5087
1912-24-9	Atrazine	Brain Neoplasms	9353	SLIT2		hsa04360;R-HSA-422475;R-HSA-1266738;R-HSA-9675108;WP2431;WP5053;WP4823
1912-24-9	Atrazine	Brain Neoplasms	6611	SMS		R-HSA-1430728
1912-24-9	Atrazine	Brain Neoplasms	23583	SMUG1		hsa03410;R-HSA-73894;WP4752;WP4946
1912-24-9	Atrazine	Brain Neoplasms	6648	SOD2		hsa04068;hsa04211;hsa04213;hsa05208;hsa05417;R-HSA-168256;R-HSA-1643685;R-HSA-212436;R-HSA-73857;R-HSA-1280215;R-HSA-8953897;R-HSA-74160;R-HSA-2262752;R-HSA-9020591;R-HSA-447115;R-HSA-9614085;R-HSA-449147;R-HSA-9711123;R-HSA-9645723;WP1533;WP710;WP176;WP4673;WP15;WP3888
1912-24-9	Atrazine	Brain Neoplasms	6659	SOX4		hsa05206;R-HSA-3769402;R-HSA-195721;R-HSA-201681
1912-24-9	Atrazine	Brain Neoplasms	6662	SOX9		hsa04024;R-HSA-212436;R-HSA-73857;R-HSA-1266738;R-HSA-74160;R-HSA-3769402;R-HSA-8878166;R-HSA-195721;R-HSA-201681;WP2064;WP2840;WP4304;WP474;WP2431;WP4808;WP4787
1912-24-9	Atrazine	Brain Neoplasms	9825	SPATA2		hsa04217;R-HSA-73887
1912-24-9	Atrazine	Brain Neoplasms	23512	SUZ12		R-HSA-392499;R-HSA-212436;R-HSA-73857;R-HSA-5663205;R-HSA-1266738;R-HSA-9006925;R-HSA-8953897;R-HSA-597592;R-HSA-3108232;R-HSA-74160;R-HSA-1257604;R-HSA-2262752;R-HSA-3247509;R-HSA-2559580;R-HSA-2559583;R-HSA-4839726;R-HSA-212165;R-HSA-6807070;R-HSA-2990846;R-HSA-9710421;R-HSA-212300;R-HSA-9645723;R-HSA-8943724;R-HSA-3214841;R-HSA-8953750;WP4204;WP4553;WP4239;WP5087
1912-24-9	Atrazine	Brain Neoplasms	7013	TERF1		R-HSA-8953897;R-HSA-2262752;R-HSA-1640170;R-HSA-2559583;R-HSA-73894;R-HSA-1474165;R-HSA-1500620
1912-24-9	Atrazine	Brain Neoplasms	7019	TFAM		hsa04371;R-HSA-74160;WP3888
1912-24-9	Atrazine	Brain Neoplasms	7037	TFRC		hsa04066;hsa04145;hsa04640;WP4906
1912-24-9	Atrazine	Brain Neoplasms	7124	TNF		hsa04010;hsa04060;hsa04061;hsa04064;hsa04071;hsa04150;hsa04210;hsa04217;hsa04380;hsa04612;hsa04620;hsa04621;hsa04622;hsa04625;hsa04640;hsa04650;hsa04657;hsa04660;hsa04664;hsa04668;hsa04920;hsa04930;hsa04931;hsa04932;hsa04933;hsa04936;hsa04940;hsa05010;hsa05020;hsa05022;hsa05130;hsa05131;hsa05132;hsa05133;hsa05134;hsa05135;hsa05140;hsa05142;hsa05143;hsa05144;hsa05145;hsa05146;hsa05152;hsa05160;hsa05161;hsa05163;hsa05164;hsa05165;hsa05166;hsa05168;hsa05169;hsa05170;hsa05171;hsa05205;hsa05321;hsa05322;hsa05323;hsa05330;hsa05332;hsa05410;hsa05414;hsa05417;hsa05418;R-HSA-1266738;R-HSA-1280215;R-HSA-449147;R-HSA-6783783;R-HSA-6785807;R-HSA-73887;WP5095;WP4666;WP5218;WP4816;WP5092;WP5083;WP4304;WP5124;WP5115;WP2864;WP1533;WP4963;WP560;WP5113;WP2795;WP2431;WP2036;WP5044;WP3611;WP3863;WP530;WP231;WP2873;WP176;WP254;WP314;WP2328;WP4396;WP4673;WP4864;WP236;WP5055;WP5088;WP15;WP382;WP2447;WP4754;WP75;WP2059;WP4298;WP2586;WP2882;WP4008;WP4481;WP4329;WP706;WP3624;WP1544;WP5039;WP4341;WP3617;WP5098;WP3865;WP4136;WP4747;WP3893;WP5198
1912-24-9	Atrazine	Brain Neoplasms	8771	TNFRSF6B		hsa04060;R-HSA-1280215;WP1772
1912-24-9	Atrazine	Brain Neoplasms	7157	TP53	rs1042522;rs1057519747;rs1057519975;rs1057519977;rs1057519978;rs1057519981;rs1057519983;rs1057519985;rs1057519986;rs1057519987;rs1057519988;rs1057519989;rs1057519991;rs1057519995;rs1057519996;rs1057520002;rs1057520003;rs1057520004;rs1057520005;rs1057520006;rs1057520007;rs1131691014;rs11540652;rs121912651;rs121912656;rs121912660;rs121912666;rs121913343;rs138729528;rs148924904;rs17849781;rs1800371;rs193920774;rs28934573;rs28934574;rs28934575;rs28934576;rs28934874;rs371409680;rs397516436;rs483352697;rs530941076;rs55819519;rs587778720;rs587780070;rs587780071;rs587780076;rs587781288;rs587781525;rs587781991;rs587782289;rs587782664;rs730882005;rs730882008;rs730882025;rs730882026;rs747342068;rs753660142;rs760043106;rs762846821;rs765848205;rs78378222;rs786201057;rs786201059;rs786201838;rs786202962;rs786203436;rs863224451;rs866775781;rs876658468;rs876659675;rs876659802;rs876660754;rs876660821;rs878854066;rs942158624;rs967461896;rs985033810	hsa04010;hsa04071;hsa04110;hsa04115;hsa04137;hsa04151;hsa04210;hsa04211;hsa04218;hsa04310;hsa04722;hsa04919;hsa05131;hsa05160;hsa05161;hsa05162;hsa05163;hsa05165;hsa05166;hsa05167;hsa05168;hsa05169;hsa05200;hsa05202;hsa05203;hsa05205;hsa05206;hsa05210;hsa05212;hsa05213;hsa05214;hsa05215;hsa05216;hsa05217;hsa05218;hsa05219;hsa05220;hsa05222;hsa05223;hsa05224;hsa05225;hsa05226;hsa05230;hsa05417;hsa05418;R-HSA-392499;R-HSA-212436;R-HSA-109582;R-HSA-73857;R-HSA-937061;R-HSA-1280215;R-HSA-8878159;R-HSA-9006925;R-HSA-8953897;R-HSA-109581;R-HSA-168164;R-HSA-168898;R-HSA-597592;R-HSA-3108232;R-HSA-5633008;R-HSA-74160;R-HSA-69278;R-HSA-1257604;R-HSA-3700989;R-HSA-2262752;R-HSA-6804757;R-HSA-168249;R-HSA-5218859;R-HSA-5357801;R-HSA-449147;R-HSA-975138;R-HSA-168181;R-HSA-109606;R-HSA-2559580;R-HSA-6806003;R-HSA-1640170;R-HSA-446652;R-HSA-166016;R-HSA-2559583;R-HSA-73894;R-HSA-5633007;R-HSA-6807070;R-HSA-2559585;R-HSA-6796648;R-HSA-6804756;R-HSA-157118;R-HSA-166166;R-HSA-168138;R-HSA-2990846;R-HSA-975155;R-HSA-6785807;R-HSA-983231;R-HSA-1912422;R-HSA-9645723;R-HSA-8943724;R-HSA-69615;R-HSA-5693532;R-HSA-1912408;R-HSA-6791312;WP2516;WP2374;WP2828;WP366;WP399;WP4685;WP673;WP4262;WP5046;WP4746;WP4216;WP3959;WP3614;WP1971;WP3651;WP4630;WP3286;WP4320;WP1772;WP3594;WP4674;WP4255;WP2431;WP1403;WP707;WP1742;WP5044;WP1545;WP3611;WP4658;WP3646;WP710;WP176;WP254;WP45;WP3303;WP4263;WP3998;WP5055;WP4016;WP382;WP2447;WP3981;WP4754;WP4239;WP2261;WP5180;WP3982;WP179;WP2446;WP4172;WP5098;WP4155;WP1530;WP4747;WP5087
1912-24-9	Atrazine	Brain Neoplasms	7170	TPM3		hsa05200;hsa05216;hsa05410;hsa05414;R-HSA-9700206;R-HSA-5663202;R-HSA-9725370;WP2817;WP3888
1912-24-9	Atrazine	Brain Neoplasms	10206	TRIM13		R-HSA-392499;R-HSA-597592
1912-24-9	Atrazine	Brain Neoplasms	10612	TRIM3		R-HSA-1280215;R-HSA-877300;R-HSA-913531
1912-24-9	Atrazine	Brain Neoplasms	9322	TRIP10		hsa04910;WP3915
1912-24-9	Atrazine	Brain Neoplasms	8848	TSC22D1		WP2858
1912-24-9	Atrazine	Brain Neoplasms	10381	TUBB3		hsa04145;hsa04540;hsa05010;hsa05020;hsa05022;hsa05130;hsa05132;R-HSA-392499;R-HSA-422475;R-HSA-109582;R-HSA-5663205;R-HSA-1266738;R-HSA-8953897;R-HSA-597592;R-HSA-69278;R-HSA-2262752;R-HSA-373760;R-HSA-1280218;R-HSA-1640170;R-HSA-9675108;R-HSA-983231;WP5124;WP2059
1912-24-9	Atrazine	Brain Neoplasms	7298	TYMS		R-HSA-1430728;R-HSA-69278;R-HSA-69206;R-HSA-1640170;R-HSA-453279;WP3594;WP2446
1912-24-9	Atrazine	Brain Neoplasms	7306	TYRP1		hsa04916;R-HSA-1430728
1912-24-9	Atrazine	Brain Neoplasms	7422	VEGFA	rs774265827	hsa04010;hsa04014;hsa04015;hsa04020;hsa04066;hsa04151;hsa04370;hsa04510;hsa04926;hsa04933;hsa05163;hsa05165;hsa05167;hsa05200;hsa05205;hsa05206;hsa05207;hsa05208;hsa05211;hsa05212;hsa05219;hsa05323;hsa05418;R-HSA-76002;R-HSA-212436;R-HSA-194138;R-HSA-9006934;R-HSA-109582;R-HSA-73857;R-HSA-5663205;R-HSA-9679506;R-HSA-1280215;R-HSA-8953897;R-HSA-74160;R-HSA-4420097;R-HSA-2262752;R-HSA-76005;R-HSA-114608;R-HSA-449147;R-HSA-8864260;R-HSA-6785807;WP5095;WP2374;WP2828;WP306;WP4806;WP3614;WP1539;WP4659;WP474;WP4674;WP5144;WP2848;WP3646;WP2328;WP4263;WP5055;WP5088;WP4823;WP3678;WP4808;WP4754;WP2586;WP4018;WP706;WP3932;WP3617;WP4172;WP3888;WP5087
1912-24-9	Atrazine	Brain Neoplasms	7431	VIM		hsa05169;hsa05206;R-HSA-1280215;R-HSA-109581;R-HSA-5357801;R-HSA-449147;R-HSA-75153;R-HSA-111465;R-HSA-6785807;WP2572;WP2864;WP2431;WP2328;WP5055;WP5097;WP2814;WP69
1912-24-9	Atrazine	Brain Neoplasms	7432	VIP		hsa04024;hsa04080;R-HSA-500792;R-HSA-372790;R-HSA-388396;R-HSA-373080;WP4484;WP364
1912-24-9	Atrazine	Brain Neoplasms	7454	WAS		hsa04062;hsa04520;hsa04530;hsa04666;hsa05135;hsa05231;R-HSA-9658195;R-HSA-5663205;R-HSA-168249;R-HSA-1280218;WP2806;WP3929;WP51;WP69
1912-24-9	Atrazine	Brain Neoplasms	79971	WLS		R-HSA-195721
1912-24-9	Atrazine	Brain Neoplasms	7482	WNT2B		hsa04150;hsa04310;hsa04390;hsa04550;hsa04916;hsa04934;hsa05010;hsa05022;hsa05165;hsa05200;hsa05205;hsa05217;hsa05224;hsa05225;hsa05226;R-HSA-500792;R-HSA-372790;R-HSA-373080;R-HSA-195721;WP399;WP4262;WP428;WP5124;WP4336;WP2848;WP710;WP4258;WP4239;WP2059;WP4787;WP5087;WP3931
1912-24-9	Atrazine	Brain Neoplasms	7517	XRCC3	rs745564626;rs861539	R-HSA-73894;R-HSA-5693532;WP4673
1912-24-9	Atrazine	Epilepsy	10058	ABCB6		hsa02010;R-HSA-1643685;R-HSA-382551;R-HSA-5619115
1912-24-9	Atrazine	Epilepsy	29	ABR		R-HSA-372790;R-HSA-388396;R-HSA-193704;R-HSA-73887
1912-24-9	Atrazine	Epilepsy	35	ACADS	rs28941773	R-HSA-1430728;R-HSA-556833;WP4754
1912-24-9	Atrazine	Epilepsy	1636	ACE		hsa04924;hsa05142;hsa05171;hsa05410;hsa05415;R-HSA-392499;R-HSA-2980736;WP4969;WP554
1912-24-9	Atrazine	Epilepsy	100	ADA		R-HSA-1430728;R-HSA-1643685;R-HSA-9748784;WP3594;WP3591
1912-24-9	Atrazine	Epilepsy	8745	ADAM23		R-HSA-1266738
1912-24-9	Atrazine	Epilepsy	116	ADCYAP1		hsa04024;hsa04080;hsa04713;hsa04911;hsa04924;R-HSA-9006934;R-HSA-500792;R-HSA-372790;R-HSA-388396;R-HSA-166520;R-HSA-187037;WP706
1912-24-9	Atrazine	Epilepsy	84059	ADGRV1		R-HSA-1266738;R-HSA-9675108
1912-24-9	Atrazine	Epilepsy	150	ADRA2A		hsa04022;hsa04080;R-HSA-1430728;R-HSA-392499;R-HSA-76002;R-HSA-109582;R-HSA-500792;R-HSA-372790;R-HSA-373076;R-HSA-388396;R-HSA-375280;R-HSA-418594;R-HSA-163685;R-HSA-422356;WP58;WP455
1912-24-9	Atrazine	Epilepsy	9131	AIFM1		hsa04210;hsa04217;WP1772
1912-24-9	Atrazine	Epilepsy	207	AKT1		hsa04010;hsa04012;hsa04014;hsa04015;hsa04022;hsa04024;hsa04062;hsa04066;hsa04068;hsa04071;hsa04072;hsa04140;hsa04150;hsa04151;hsa04152;hsa04210;hsa04211;hsa04213;hsa04218;hsa04261;hsa04370;hsa04371;hsa04380;hsa04510;hsa04550;hsa04611;hsa04613;hsa04620;hsa04625;hsa04630;hsa04660;hsa04662;hsa04664;hsa04666;hsa04668;hsa04722;hsa04725;hsa04728;hsa04810;hsa04910;hsa04914;hsa04915;hsa04917;hsa04919;hsa04920;hsa04923;hsa04926;hsa04929;hsa04931;hsa04932;hsa04933;hsa04935;hsa04936;hsa04973;hsa05010;hsa05017;hsa05131;hsa05132;hsa05135;hsa05142;hsa05145;hsa05152;hsa05160;hsa05161;hsa05162;hsa05163;hsa05164;hsa05165;hsa05166;hsa05167;hsa05169;hsa05170;hsa05200;hsa05205;hsa05207;hsa05208;hsa05210;hsa05211;hsa05212;hsa05213;hsa05214;hsa05215;hsa05218;hsa05220;hsa05221;hsa05222;hsa05223;hsa05224;hsa05225;hsa05226;hsa05230;hsa05231;hsa05235;hsa05415;hsa05417;hsa05418;R-HSA-1430728;R-HSA-168256;R-HSA-76002;R-HSA-1643685;R-HSA-212436;R-HSA-194138;R-HSA-9006934;R-HSA-109582;R-HSA-73857;R-HSA-372790;R-HSA-388396;R-HSA-199991;R-HSA-5663205;R-HSA-9679506;R-HSA-1266738;R-HSA-5653656;R-HSA-1280215;R-HSA-9006925;R-HSA-8953897;R-HSA-109581;R-HSA-74160;R-HSA-5628897;R-HSA-9009391;R-HSA-8848021;R-HSA-196854;R-HSA-1257604;R-HSA-4420097;R-HSA-2262752;R-HSA-6804757;R-HSA-8939211;R-HSA-199418;R-HSA-5663202;R-HSA-9614085;R-HSA-9006931;R-HSA-5357801;R-HSA-449147;R-HSA-6811558;R-HSA-9006927;R-HSA-109606;R-HSA-9711123;R-HSA-6806003;R-HSA-2219528;R-HSA-1227986;R-HSA-6785807;R-HSA-5674400;R-HSA-9607240;WP4666;WP4223;WP2374;WP4871;WP366;WP4685;WP673;WP4205;WP4262;WP306;WP5200;WP5083;WP4216;WP4549;WP5124;WP2332;WP5115;WP2572;WP4806;WP2864;WP364;WP1971;WP3584;WP1539;WP3651;WP2032;WP3286;WP3676;WP437;WP2037;WP4659;WP474;WP4674;WP2795;WP2034;WP4255;WP5144;WP4838;WP2203;WP2018;WP49;WP4141;WP1403;WP4566;WP2036;WP3863;WP4658;WP2380;WP231;WP3680;WP3646;WP710;WP254;WP4565;WP23;WP3303;WP4396;WP481;WP4263;WP138;WP2583;WP5055;WP127;WP4483;WP3929;WP286;WP382;WP4808;WP4239;WP75;WP2059;WP395;WP2355;WP4298;WP2261;WP4561;WP3844;WP4481;WP4018;WP2038;WP3932;WP69;WP1544;WP5205;WP712;WP195;WP4564;WP363;WP4172;WP3888;WP4217;WP2324;WP5098;WP304;WP4155;WP3915;WP4136;WP4539;WP4747;WP5087;WP3931;WP4331
1912-24-9	Atrazine	Epilepsy	213	ALB		R-HSA-1430728;R-HSA-392499;R-HSA-76002;R-HSA-382551;R-HSA-556833;R-HSA-109582;R-HSA-5653656;R-HSA-8953897;R-HSA-2262752;R-HSA-9749641;R-HSA-76005;R-HSA-114608;R-HSA-9707564;R-HSA-9711123;R-HSA-9748784;WP5115;WP1533;WP176;WP15;WP3888
1912-24-9	Atrazine	Epilepsy	7915	ALDH5A1		R-HSA-112315;R-HSA-112316;R-HSA-112310;R-HSA-888590;WP4549
1912-24-9	Atrazine	Epilepsy	4329	ALDH6A1		R-HSA-1430728
1912-24-9	Atrazine	Epilepsy	79868	ALG13		R-HSA-392499
1912-24-9	Atrazine	Epilepsy	249	ALPL		R-HSA-392499;WP474;WP2380;WP4808;WP2324;WP4747
1912-24-9	Atrazine	Epilepsy	1173	AP2M1		hsa04721;hsa04961;hsa05016;R-HSA-168256;R-HSA-2682334;R-HSA-3928665;R-HSA-1643685;R-HSA-382551;R-HSA-190828;R-HSA-9006934;R-HSA-422475;R-HSA-199991;R-HSA-399721;R-HSA-5663205;R-HSA-9679506;R-HSA-112315;R-HSA-112316;R-HSA-1266738;R-HSA-112314;R-HSA-5653656;R-HSA-373760;R-HSA-8856828;R-HSA-399719;R-HSA-9675108;R-HSA-437239;R-HSA-166520;R-HSA-157858;R-HSA-187037;WP4159;WP4549;WP437;WP2267
1912-24-9	Atrazine	Epilepsy	321	APBA2		R-HSA-112316;R-HSA-6794362;R-HSA-6794361;WP4754
1912-24-9	Atrazine	Epilepsy	353	APRT		R-HSA-1430728;R-HSA-168256;R-HSA-1643685;R-HSA-6798695;R-HSA-168249
1912-24-9	Atrazine	Epilepsy	358	AQP1		hsa04924;hsa04976;R-HSA-382551;WP2431
1912-24-9	Atrazine	Epilepsy	170302	ARX		WP2858
1912-24-9	Atrazine	Epilepsy	429	ASCL1		R-HSA-9006934;R-HSA-198725;R-HSA-166520;R-HSA-9031628;R-HSA-187037;WP2064;WP4304;WP5224;WP5265;WP2855;WP706
1912-24-9	Atrazine	Epilepsy	478	ATP1A3	rs387907281;rs398122887;rs80356537	hsa04022;hsa04024;hsa04260;hsa04261;hsa04911;hsa04919;hsa04925;hsa04960;hsa04961;hsa04971;hsa04973;hsa04976;R-HSA-1643685;R-HSA-382551;R-HSA-5663205;R-HSA-9679506;R-HSA-397014;R-HSA-983712;R-HSA-5576891;WP706
1912-24-9	Atrazine	Epilepsy	23545	ATP6V0A2		hsa04721;hsa05120;hsa05152;hsa05165;hsa05323;R-HSA-382551;R-HSA-9006934;R-HSA-168249;R-HSA-983712;R-HSA-74752
1912-24-9	Atrazine	Epilepsy	538	ATP7A		R-HSA-168256;R-HSA-382551;R-HSA-8953897;R-HSA-2262752;R-HSA-168249;R-HSA-983712;R-HSA-9711123;WP3286
1912-24-9	Atrazine	Epilepsy	26053	AUTS2		R-HSA-212436;R-HSA-73857;R-HSA-74160
1912-24-9	Atrazine	Epilepsy	585	BBS4	rs7178130	WP3998
1912-24-9	Atrazine	Epilepsy	596	BCL2		hsa04064;hsa04066;hsa04071;hsa04115;hsa04140;hsa04151;hsa04210;hsa04217;hsa04261;hsa04510;hsa04621;hsa04630;hsa04722;hsa04725;hsa04915;hsa04928;hsa04933;hsa05014;hsa05022;hsa05131;hsa05132;hsa05145;hsa05152;hsa05161;hsa05162;hsa05169;hsa05170;hsa05200;hsa05206;hsa05207;hsa05210;hsa05215;hsa05222;hsa05226;hsa05417;hsa05418;R-HSA-168256;R-HSA-1280215;R-HSA-109581;R-HSA-9009391;R-HSA-8939211;R-HSA-168249;R-HSA-9006931;R-HSA-5357801;R-HSA-449147;R-HSA-109606;R-HSA-6785807;R-HSA-168643;WP4698;WP4666;WP306;WP5083;WP4216;WP2332;WP4806;WP1971;WP4630;WP1772;WP5231;WP49;WP3611;WP4658;WP710;WP254;WP314;WP4673;WP5055;WP127;WP3287;WP4657;WP286;WP3941;WP2447;WP3981;WP4754;WP3995;WP2355;WP4298;WP4008;WP5205;WP712;WP4172;WP3888;WP304;WP5087
1912-24-9	Atrazine	Epilepsy	599	BCL2L2		hsa05206;WP1772;WP254;WP3617
1912-24-9	Atrazine	Epilepsy	607	BCL9		WP363
1912-24-9	Atrazine	Epilepsy	83875	BCO2	rs11214136	R-HSA-196854;R-HSA-9709957
1912-24-9	Atrazine	Epilepsy	627	BDNF	rs6265;rs7103411;rs7127507;rs759834365;rs893924483	hsa04010;hsa04014;hsa04024;hsa04151;hsa04722;hsa05016;hsa05022;hsa05030;hsa05034;R-HSA-212436;R-HSA-9006934;R-HSA-73857;R-HSA-74160;R-HSA-8986944;R-HSA-166520;R-HSA-9634815;R-HSA-9006115;WP5083;WP4549;WP3584;WP3676;WP5231;WP2431;WP5265;WP2380;WP4565;WP3998;WP382;WP4829;WP4561;WP706;WP4564;WP4172;WP4539;WP5087
1912-24-9	Atrazine	Epilepsy	8678	BECN1		hsa04137;hsa04140;hsa04371;hsa05010;hsa05014;hsa05016;hsa05017;hsa05022;hsa05131;hsa05167;R-HSA-168256;R-HSA-392499;R-HSA-1643685;R-HSA-5663205;R-HSA-9679506;R-HSA-9612973;R-HSA-1632852;WP5124;WP2059;WP5205;WP5087
1912-24-9	Atrazine	Epilepsy	664	BNIP3		hsa04068;hsa04137;hsa04140;hsa05131;hsa05134;WP3614;WP1772
1912-24-9	Atrazine	Epilepsy	23476	BRD4		R-HSA-5663205;R-HSA-9679506;WP5055;WP3888
1912-24-9	Atrazine	Epilepsy	774	CACNA1B		hsa04010;hsa04020;hsa04721;hsa04723;hsa04725;hsa04726;hsa04727;hsa04728;hsa04930;hsa05016;hsa05020;hsa05022;hsa05032;hsa05033;hsa05207;R-HSA-112315;R-HSA-112316;WP536;WP2267;WP382
1912-24-9	Atrazine	Epilepsy	836	CASP3		hsa04010;hsa04115;hsa04210;hsa04650;hsa04657;hsa04668;hsa04726;hsa04932;hsa04933;hsa04936;hsa05010;hsa05012;hsa05014;hsa05016;hsa05020;hsa05022;hsa05120;hsa05130;hsa05132;hsa05133;hsa05134;hsa05145;hsa05146;hsa05152;hsa05160;hsa05161;hsa05162;hsa05163;hsa05164;hsa05165;hsa05167;hsa05169;hsa05170;hsa05200;hsa05203;hsa05205;hsa05206;hsa05210;hsa05222;hsa05417;R-HSA-168256;R-HSA-1280215;R-HSA-109581;R-HSA-193704;R-HSA-1474244;R-HSA-5357801;R-HSA-449147;R-HSA-109606;R-HSA-1474228;R-HSA-73887;WP4666;WP2374;WP4216;WP5124;WP5115;WP1971;WP4630;WP3286;WP1772;WP2037;WP4659;WP4255;WP4838;WP2431;WP4288;WP2036;WP4658;WP2380;WP231;WP3646;WP254;WP314;WP2328;WP4396;WP5055;WP3941;WP382;WP2447;WP4754;WP2059;WP3995;WP2355;WP4298;WP5180;WP706;WP2324;WP1530;WP4747
1912-24-9	Atrazine	Epilepsy	842	CASP9		hsa04115;hsa04151;hsa04210;hsa04370;hsa04919;hsa05010;hsa05012;hsa05014;hsa05016;hsa05020;hsa05022;hsa05130;hsa05134;hsa05145;hsa05152;hsa05160;hsa05161;hsa05162;hsa05163;hsa05164;hsa05167;hsa05169;hsa05170;hsa05200;hsa05210;hsa05212;hsa05213;hsa05215;hsa05222;hsa05223;hsa05417;R-HSA-168256;R-HSA-1643685;R-HSA-9006925;R-HSA-109581;R-HSA-1257604;R-HSA-168249;R-HSA-5663202;R-HSA-5357801;R-HSA-109606;R-HSA-2219528;R-HSA-5674400;R-HSA-168643;WP4666;WP4746;WP4216;WP5124;WP5115;WP1971;WP4630;WP1772;WP4255;WP4838;WP4288;WP4658;WP231;WP3646;WP254;WP314;WP2328;WP3303;WP4263;WP3941;WP2447;WP3981;WP2059;WP2355;WP4298;WP4008;WP5180;WP3932;WP4172;WP2324;WP4155;WP1530
1912-24-9	Atrazine	Epilepsy	847	CAT		hsa04068;hsa04211;hsa04213;hsa05014;hsa05022;hsa05208;R-HSA-168256;R-HSA-212436;R-HSA-6798695;R-HSA-73857;R-HSA-8953897;R-HSA-74160;R-HSA-2262752;R-HSA-168249;R-HSA-9614085;R-HSA-9711123;WP710;WP176;WP4673;WP15;WP2447;WP408
1912-24-9	Atrazine	Epilepsy	1020	CDK5		hsa04360;hsa05010;hsa05022;hsa05030;R-HSA-1643685;R-HSA-212436;R-HSA-9006934;R-HSA-422475;R-HSA-109582;R-HSA-73857;R-HSA-372790;R-HSA-388396;R-HSA-1266738;R-HSA-418594;R-HSA-74160;R-HSA-198725;R-HSA-9675108;R-HSA-166520;R-HSA-9031628;R-HSA-9634815;R-HSA-187037;R-HSA-9006115;WP5124;WP3878;WP5265;WP2380;WP2059;WP1530
1912-24-9	Atrazine	Epilepsy	1135	CHRNA2		hsa04080;R-HSA-112315;R-HSA-112316;R-HSA-112314
1912-24-9	Atrazine	Epilepsy	23152	CIC		hsa05017
1912-24-9	Atrazine	Epilepsy	1180	CLCN1		R-HSA-382551;R-HSA-983712;R-HSA-2672351
1912-24-9	Atrazine	Epilepsy	1186	CLCN7		R-HSA-382551;R-HSA-983712;R-HSA-2672351
1912-24-9	Atrazine	Epilepsy	1277	COL1A1		hsa04151;hsa04510;hsa04512;hsa04611;hsa04926;hsa04933;hsa05146;hsa05165;hsa05205;hsa05415;R-HSA-168256;R-HSA-76002;R-HSA-212436;R-HSA-9006934;R-HSA-109582;R-HSA-73857;R-HSA-5653656;R-HSA-74160;R-HSA-1474244;R-HSA-6806834;R-HSA-3000171;R-HSA-1474228;WP306;WP5144;WP453;WP2643;WP5055;WP4754;WP3932;WP4172;WP4747
1912-24-9	Atrazine	Epilepsy	4512	COX1		hsa04260;hsa04932;hsa05010;hsa05012;hsa05014;hsa05016;hsa05020;hsa05022;hsa05208;hsa05415;R-HSA-1430728;R-HSA-212436;R-HSA-73857;R-HSA-8953897;R-HSA-74160;R-HSA-5628897;R-HSA-2262752;R-HSA-9707564;R-HSA-9711123;WP4396
1912-24-9	Atrazine	Epilepsy	4513	COX2		hsa04260;hsa04932;hsa05010;hsa05012;hsa05014;hsa05016;hsa05020;hsa05022;hsa05208;hsa05415;R-HSA-1430728;R-HSA-212436;R-HSA-73857;R-HSA-8953897;R-HSA-74160;R-HSA-5628897;R-HSA-2262752;R-HSA-9707564;R-HSA-9711123;WP437;WP2526;WP4396;WP5097
1912-24-9	Atrazine	Epilepsy	4514	COX3	rs1057516064	hsa04260;hsa04932;hsa05010;hsa05012;hsa05014;hsa05016;hsa05020;hsa05022;hsa05208;hsa05415;R-HSA-1430728;R-HSA-212436;R-HSA-73857;R-HSA-8953897;R-HSA-74160;R-HSA-5628897;R-HSA-2262752;R-HSA-9707564;R-HSA-9711123;WP4396
1912-24-9	Atrazine	Epilepsy	10815	CPLX1		hsa04721;R-HSA-112315;R-HSA-112316;R-HSA-210500;R-HSA-112310;R-HSA-888590;WP2267
1912-24-9	Atrazine	Epilepsy	1397	CRIP2		WP3888
1912-24-9	Atrazine	Epilepsy	7180	CRISP2		WP4673
1912-24-9	Atrazine	Epilepsy	1460	CSNK2B		hsa04064;hsa04137;hsa04520;hsa05010;hsa05020;hsa05022;hsa05162;hsa05235;R-HSA-1430728;R-HSA-168256;R-HSA-392499;R-HSA-212436;R-HSA-556833;R-HSA-6798695;R-HSA-422475;R-HSA-73857;R-HSA-1266738;R-HSA-9006925;R-HSA-8953897;R-HSA-9663891;R-HSA-74160;R-HSA-1257604;R-HSA-2262752;R-HSA-373760;R-HSA-168249;R-HSA-9711123;R-HSA-9675108;R-HSA-9612973;R-HSA-1632852;WP4262;WP5124;WP4630;WP2059;WP5087
1912-24-9	Atrazine	Epilepsy	1476	CSTB		R-HSA-168256;R-HSA-6798695;R-HSA-168249
1912-24-9	Atrazine	Epilepsy	2919	CXCL1		hsa04060;hsa04062;hsa04064;hsa04621;hsa04657;hsa04668;hsa04936;hsa05120;hsa05134;hsa05146;hsa05167;hsa05323;hsa05417;R-HSA-168256;R-HSA-6798695;R-HSA-500792;R-HSA-372790;R-HSA-373076;R-HSA-388396;R-HSA-1280215;R-HSA-375276;R-HSA-418594;R-HSA-168249;R-HSA-449147;R-HSA-6783783;WP5095;WP4304;WP5115;WP2431;WP530;WP5055;WP5088;WP5039;WP5087
1912-24-9	Atrazine	Epilepsy	3579	CXCR2		hsa04060;hsa04062;hsa04072;hsa05120;hsa05163;R-HSA-168256;R-HSA-6798695;R-HSA-500792;R-HSA-372790;R-HSA-373076;R-HSA-388396;R-HSA-375276;R-HSA-418594;R-HSA-168249;WP5115;WP5055;WP3929;WP455;WP24;WP5039
1912-24-9	Atrazine	Epilepsy	1588	CYP19A1		hsa00140;R-HSA-211859;R-HSA-1430728;R-HSA-1643685;R-HSA-556833;WP4483;WP702
1912-24-9	Atrazine	Epilepsy	1543	CYP1A1	rs2606345	hsa00140;hsa00830;hsa00980;hsa05204;hsa05207;hsa05208;hsa05417;R-HSA-211859;R-HSA-1430728;R-HSA-556833;R-HSA-2142753;WP3298;WP697;WP2873;WP4673;WP3869;WP702;WP2586;WP2882;WP408;WP691
1912-24-9	Atrazine	Epilepsy	1544	CYP1A2		hsa00140;hsa00830;hsa00980;hsa00982;hsa05204;hsa05207;hsa05208;R-HSA-211859;R-HSA-1430728;R-HSA-556833;R-HSA-2142753;WP299;WP3298;WP697;WP2873;WP702;WP2586;WP2882;WP691
1912-24-9	Atrazine	Epilepsy	1555	CYP2B6		hsa00590;hsa00830;hsa00980;hsa00982;hsa05207;hsa05417;R-HSA-211859;R-HSA-1430728;WP299;WP2876;WP2875;WP702;WP2882;WP3915
1912-24-9	Atrazine	Epilepsy	1557	CYP2C19		hsa00590;hsa00982;hsa04726;hsa05204;R-HSA-211859;R-HSA-1430728;R-HSA-556833;R-HSA-9749641;R-HSA-9748784;R-HSA-2142753;WP2876;WP3298;WP2875;WP3869;WP702;WP2882;WP691
1912-24-9	Atrazine	Epilepsy	1576	CYP3A4		hsa00140;hsa00830;hsa00980;hsa00982;hsa04976;hsa05204;hsa05207;R-HSA-211859;R-HSA-1430728;R-HSA-556833;R-HSA-9749641;R-HSA-9748784;WP4969;WP299;WP2876;WP697;WP2875;WP3869;WP702;WP2882;WP691;WP3915
1912-24-9	Atrazine	Epilepsy	4519	CYTB		hsa04260;hsa04932;hsa05010;hsa05012;hsa05014;hsa05016;hsa05020;hsa05022;hsa05208;hsa05415;R-HSA-1430728;WP4396
1912-24-9	Atrazine	Epilepsy	1621	DBH	rs1611115	R-HSA-1430728;WP727
1912-24-9	Atrazine	Epilepsy	1649	DDIT3		hsa04010;hsa04210;hsa04932;hsa05010;hsa05012;hsa05014;hsa05020;hsa05022;hsa05202;hsa05417;R-HSA-212436;R-HSA-73857;R-HSA-8953897;R-HSA-74160;R-HSA-2262752;R-HSA-9614085;WP5124;WP4396;WP236;WP382;WP2059;WP5087
1912-24-9	Atrazine	Epilepsy	1654	DDX3X		hsa05161;hsa05203;R-HSA-168256;R-HSA-6798695;R-HSA-168249;WP4666
1912-24-9	Atrazine	Epilepsy	1666	DECR1		R-HSA-1430728;R-HSA-556833;WP3888
1912-24-9	Atrazine	Epilepsy	8560	DEGS1		hsa04071;R-HSA-1430728;R-HSA-168256;R-HSA-556833;R-HSA-6798695;R-HSA-168249
1912-24-9	Atrazine	Epilepsy	1718	DHCR24		R-HSA-1430728;R-HSA-556833
1912-24-9	Atrazine	Epilepsy	1729	DIAPH1	rs730882242	hsa04510;hsa04810;hsa04933;hsa05131;R-HSA-168256;R-HSA-6798695;R-HSA-9006934;R-HSA-168249;R-HSA-1227986;WP306;WP524;WP51;WP2038;WP2324
1912-24-9	Atrazine	Epilepsy	1742	DLG4		hsa04724;hsa05016;hsa05022;hsa05030;R-HSA-9006934;R-HSA-422475;R-HSA-399721;R-HSA-112315;R-HSA-112316;R-HSA-1266738;R-HSA-112314;R-HSA-373760;R-HSA-6794362;R-HSA-5683057;R-HSA-5684996;R-HSA-5673001;R-HSA-9617324;R-HSA-438066;R-HSA-438064;R-HSA-399719;R-HSA-9675108;R-HSA-9609736;R-HSA-9620244;R-HSA-442742;R-HSA-1236394;R-HSA-442755;R-HSA-6794361;R-HSA-442982;R-HSA-8849932;WP4549;WP3676;WP4008;WP4539
1912-24-9	Atrazine	Epilepsy	1746	DLX2		WP706
1912-24-9	Atrazine	Epilepsy	1808	DPYSL2		hsa04360;R-HSA-422475;R-HSA-1266738;R-HSA-373760;R-HSA-9675108;R-HSA-437239;WP2380;WP2038
1912-24-9	Atrazine	Epilepsy	1956	EGFR		hsa04010;hsa04012;hsa04014;hsa04015;hsa04020;hsa04066;hsa04068;hsa04072;hsa04151;hsa04510;hsa04520;hsa04540;hsa04630;hsa04810;hsa04912;hsa04915;hsa04921;hsa04926;hsa04928;hsa04934;hsa05120;hsa05131;hsa05160;hsa05163;hsa05165;hsa05171;hsa05200;hsa05205;hsa05206;hsa05207;hsa05208;hsa05210;hsa05212;hsa05213;hsa05214;hsa05215;hsa05218;hsa05219;hsa05223;hsa05224;hsa05225;hsa05226;hsa05230;hsa05231;hsa05235;R-HSA-1643685;R-HSA-212436;R-HSA-9006934;R-HSA-422475;R-HSA-73857;R-HSA-372790;R-HSA-416476;R-HSA-388396;R-HSA-199991;R-HSA-5663205;R-HSA-1266738;R-HSA-5653656;R-HSA-9006925;R-HSA-74160;R-HSA-9009391;R-HSA-8848021;R-HSA-1257604;R-HSA-8939211;R-HSA-199418;R-HSA-373760;R-HSA-8856828;R-HSA-5683057;R-HSA-5684996;R-HSA-5663202;R-HSA-5673001;R-HSA-9006931;R-HSA-6811558;R-HSA-9006927;R-HSA-2219528;R-HSA-9675108;R-HSA-1236394;R-HSA-1227986;R-HSA-2219530;WP4223;WP2828;WP673;WP2840;WP4262;WP306;WP4540;WP5224;WP4806;WP437;WP4659;WP4674;WP4255;WP5144;WP2431;WP3611;WP3680;WP2873;WP3303;WP4263;WP4538;WP138;WP2643;WP4483;WP4657;WP382;WP2586;WP2882;WP2261;WP51;WP4018;WP3932;WP4172;WP4217;WP2324;WP4155;WP5087;WP3931
1912-24-9	Atrazine	Epilepsy	83939	EIF2A		WP3888
1912-24-9	Atrazine	Epilepsy	9844	ELMO1		hsa04062;hsa05100;hsa05131;hsa05132;hsa05135;R-HSA-168256;R-HSA-1643685;R-HSA-194138;R-HSA-9006934;R-HSA-9658195;R-HSA-5663205;R-HSA-8848021;R-HSA-4420097;R-HSA-168249;R-HSA-9006927;R-HSA-2029480;WP3929
1912-24-9	Atrazine	Epilepsy	2048	EPHB2		hsa04360;R-HSA-2682334;R-HSA-3928665;R-HSA-422475;R-HSA-1266738;R-HSA-373760;R-HSA-9675108;WP4565;WP2038;WP4564;WP3888;WP4331;WP4357
1912-24-9	Atrazine	Epilepsy	2052	EPHX1	rs1051740;rs2234922	hsa00980;hsa04976;hsa05204;hsa05207;hsa05208;R-HSA-211859;R-HSA-1430728;WP702
1912-24-9	Atrazine	Epilepsy	2081	ERN1		hsa04140;hsa04210;hsa04932;hsa05010;hsa05012;hsa05014;hsa05016;hsa05017;hsa05022;hsa05417;R-HSA-8953897;R-HSA-2262752;WP5124;WP2864;WP4396;WP2059;WP2355;WP3888
1912-24-9	Atrazine	Epilepsy	2099	ESR1		hsa04915;hsa04917;hsa04919;hsa04961;hsa05200;hsa05205;hsa05207;hsa05224;R-HSA-392499;R-HSA-1643685;R-HSA-212436;R-HSA-9006934;R-HSA-73857;R-HSA-9006925;R-HSA-74160;R-HSA-9009391;R-HSA-1257604;R-HSA-8939211;R-HSA-199418;R-HSA-5663202;R-HSA-9006931;R-HSA-6811558;R-HSA-2219528;R-HSA-1236394;R-HSA-2219530;R-HSA-4090294;R-HSA-383280;WP4262;WP2034;WP4673;WP4483;WP170;WP2586;WP2882;WP712
1912-24-9	Atrazine	Epilepsy	2100	ESR2		hsa04915;hsa04917;hsa04929;hsa05200;hsa05207;hsa05224;R-HSA-1643685;R-HSA-212436;R-HSA-73857;R-HSA-9006925;R-HSA-74160;R-HSA-9009391;R-HSA-1257604;R-HSA-8939211;R-HSA-199418;R-HSA-5663202;R-HSA-9006931;R-HSA-6811558;R-HSA-2219528;R-HSA-2219530;R-HSA-383280;WP4262;WP4673;WP170;WP706
1912-24-9	Atrazine	Epilepsy	51010	EXOSC3		R-HSA-8953897;R-HSA-2262752
1912-24-9	Atrazine	Epilepsy	2131	EXT1		R-HSA-1430728;R-HSA-1643685
1912-24-9	Atrazine	Epilepsy	10667	FARS2	rs764427452	R-HSA-392499;R-HSA-379724
1912-24-9	Atrazine	Epilepsy	2316	FLNA		hsa04010;hsa04510;hsa05132;hsa05205;R-HSA-168256;R-HSA-76002;R-HSA-109582;R-HSA-1280215;R-HSA-76005;R-HSA-114608;WP306;WP2037;WP138;WP382;WP395;WP4217
1912-24-9	Atrazine	Epilepsy	2335	FN1		hsa04151;hsa04510;hsa04512;hsa04810;hsa04933;hsa05100;hsa05135;hsa05146;hsa05165;hsa05200;hsa05205;hsa05222;R-HSA-168256;R-HSA-392499;R-HSA-76002;R-HSA-1643685;R-HSA-9006934;R-HSA-109582;R-HSA-372790;R-HSA-388396;R-HSA-1280215;R-HSA-76005;R-HSA-5683057;R-HSA-5684996;R-HSA-5663202;R-HSA-114608;R-HSA-1474244;R-HSA-5673001;R-HSA-449147;R-HSA-6806834;R-HSA-3000171;R-HSA-1474228;R-HSA-6785807;R-HSA-9656223;WP366;WP306;WP5115;WP453;WP4658;WP3680;WP3303;WP2643;WP5055;WP5097;WP3287;WP4754;WP4239;WP51;WP3932;WP4172;WP3888;WP5087
1912-24-9	Atrazine	Epilepsy	2348	FOLR1		R-HSA-392499;R-HSA-199991;R-HSA-5653656;WP176;WP4217
1912-24-9	Atrazine	Epilepsy	2353	FOS		hsa04010;hsa04024;hsa04210;hsa04380;hsa04620;hsa04657;hsa04658;hsa04659;hsa04660;hsa04662;hsa04668;hsa04713;hsa04725;hsa04728;hsa04915;hsa04917;hsa04921;hsa04926;hsa04928;hsa04932;hsa04935;hsa05031;hsa05130;hsa05132;hsa05133;hsa05135;hsa05140;hsa05142;hsa05161;hsa05162;hsa05166;hsa05167;hsa05170;hsa05171;hsa05200;hsa05207;hsa05208;hsa05210;hsa05224;hsa05231;hsa05235;hsa05323;hsa05417;hsa05418;R-HSA-168256;R-HSA-212436;R-HSA-9006934;R-HSA-73857;R-HSA-937061;R-HSA-975871;R-HSA-1280215;R-HSA-8953897;R-HSA-168164;R-HSA-168898;R-HSA-74160;R-HSA-9009391;R-HSA-2262752;R-HSA-8939211;R-HSA-168249;R-HSA-9006931;R-HSA-449147;R-HSA-975138;R-HSA-198725;R-HSA-168181;R-HSA-166058;R-HSA-2454202;R-HSA-166016;R-HSA-168142;R-HSA-166520;R-HSA-166166;R-HSA-9031628;R-HSA-168188;R-HSA-168138;R-HSA-9634815;R-HSA-168179;R-HSA-187037;R-HSA-975155;R-HSA-181438;R-HSA-6785807;R-HSA-2871796;R-HSA-168176;WP4666;WP2374;WP366;WP3972;WP2849;WP4816;WP4685;WP2840;WP4262;WP5083;WP4216;WP289;WP5115;WP4630;WP2032;WP1772;WP437;WP2037;WP4659;WP560;WP2526;WP2431;WP2018;WP49;WP5130;WP3611;WP3863;WP2380;WP4970;WP4565;WP722;WP481;WP3591;WP127;WP286;WP382;WP4754;WP75;WP395;WP2355;WP408;WP69;WP712;WP4564;WP5098;WP304;WP4155;WP3931;WP3947
1912-24-9	Atrazine	Epilepsy	2355	FOSL2		hsa04380;WP2355
1912-24-9	Atrazine	Epilepsy	2290	FOXG1		hsa04068;R-HSA-212436;R-HSA-73857;R-HSA-74160;R-HSA-9614085;R-HSA-8986944;WP3584;WP4312
1912-24-9	Atrazine	Epilepsy	4303	FOXO4		hsa04014;hsa04068;hsa05131;R-HSA-392499;R-HSA-1643685;R-HSA-212436;R-HSA-73857;R-HSA-9006925;R-HSA-74160;R-HSA-1257604;R-HSA-5663202;R-HSA-9614085;R-HSA-2219528;R-HSA-5674400;WP4223;WP437;WP2261;WP3844;WP3888;WP2324
1912-24-9	Atrazine	Epilepsy	10468	FST		WP4816;WP2840;WP560;WP2848;WP5055
1912-24-9	Atrazine	Epilepsy	11337	GABARAP		hsa04068;hsa04137;hsa04140;hsa04621;hsa04727;R-HSA-199991;R-HSA-5653656;R-HSA-9612973;R-HSA-1632852;WP5224
1912-24-9	Atrazine	Epilepsy	2557	GABRA4		hsa04080;hsa04723;hsa04727;hsa04742;hsa05032;hsa05033;R-HSA-112315;R-HSA-112316;R-HSA-112314;R-HSA-977443;WP4159;WP4829
1912-24-9	Atrazine	Epilepsy	2562	GABRB3	rs4906902;rs572427454	hsa04080;hsa04723;hsa04726;hsa04727;hsa05032;hsa05033;R-HSA-9006934;R-HSA-112315;R-HSA-112316;R-HSA-112314;R-HSA-1236394;R-HSA-977443;WP4159;WP2380;WP3998;WP4829
1912-24-9	Atrazine	Epilepsy	2596	GAP43		R-HSA-422475;R-HSA-1266738;R-HSA-373760;R-HSA-9675108;WP2431
1912-24-9	Atrazine	Epilepsy	2670	GFAP		hsa04630;R-HSA-9006934;R-HSA-1236394;R-HSA-9612973;WP2064;WP5083;WP2431
1912-24-9	Atrazine	Epilepsy	2740	GLP1R		hsa04024;hsa04080;hsa04911;R-HSA-1430728;R-HSA-500792;R-HSA-372790;R-HSA-388396;R-HSA-163685;R-HSA-422356
1912-24-9	Atrazine	Epilepsy	2746	GLUD1	rs121909731;rs56275071	hsa04217;R-HSA-1430728;R-HSA-2151201;WP4657;WP3888
1912-24-9	Atrazine	Epilepsy	2775	GNAO1	rs587777057	hsa04015;hsa04713;hsa04723;hsa04724;hsa04725;hsa04726;hsa04727;hsa04728;hsa04730;hsa04915;hsa04921;hsa04926;hsa05032;hsa05034;hsa05142;hsa05145;hsa05163;hsa05170;WP2032;WP536;WP4312;WP4673;WP722;WP2355
1912-24-9	Atrazine	Epilepsy	10681	GNB5		hsa04014;hsa04062;hsa04151;hsa04371;hsa04713;hsa04723;hsa04724;hsa04725;hsa04726;hsa04727;hsa04728;hsa04926;hsa05032;hsa05034;hsa05163;hsa05167;hsa05170;hsa05200;R-HSA-392499;R-HSA-76002;R-HSA-1643685;R-HSA-382551;R-HSA-9658195;R-HSA-109582;R-HSA-500792;R-HSA-372790;R-HSA-416476;R-HSA-388396;R-HSA-5663205;R-HSA-112315;R-HSA-112316;R-HSA-112314;R-HSA-418594;R-HSA-9009391;R-HSA-8939211;R-HSA-9709957;R-HSA-9006931;R-HSA-163685;R-HSA-422356;R-HSA-977443;R-HSA-1296071;WP4223;WP289;WP536;WP3929;WP2355;WP4172
1912-24-9	Atrazine	Epilepsy	10243	GPHN		hsa04727;R-HSA-1430728;R-HSA-196854;WP4159;WP4549
1912-24-9	Atrazine	Epilepsy	2890	GRIA1		hsa04024;hsa04080;hsa04713;hsa04720;hsa04723;hsa04724;hsa04728;hsa04730;hsa05014;hsa05016;hsa05017;hsa05022;hsa05031;hsa05033;R-HSA-392499;R-HSA-199991;R-HSA-399721;R-HSA-112315;R-HSA-112316;R-HSA-112314;R-HSA-5653656;R-HSA-6794362;R-HSA-438066;R-HSA-438064;R-HSA-399719;R-HSA-9620244;R-HSA-442755;R-HSA-8849932;WP2636;WP5083;WP4549;WP3584;WP2380;WP3680;WP2447
1912-24-9	Atrazine	Epilepsy	2914	GRM4	rs2499697	hsa04072;hsa04080;hsa04724;hsa04742;R-HSA-500792;R-HSA-372790;R-HSA-388396;R-HSA-418594;R-HSA-9709957;WP5083
1912-24-9	Atrazine	Epilepsy	2918	GRM8		hsa04072;hsa04080;hsa04724;R-HSA-500792;R-HSA-372790;R-HSA-388396;R-HSA-418594;WP5083
1912-24-9	Atrazine	Epilepsy	2932	GSK3B		hsa04012;hsa04062;hsa04150;hsa04151;hsa04360;hsa04510;hsa04550;hsa04657;hsa04660;hsa04662;hsa04722;hsa04728;hsa04910;hsa04917;hsa04919;hsa04931;hsa04932;hsa04934;hsa04935;hsa04936;hsa05010;hsa05020;hsa05022;hsa05131;hsa05135;hsa05160;hsa05162;hsa05163;hsa05165;hsa05167;hsa05200;hsa05210;hsa05213;hsa05215;hsa05224;hsa05225;hsa05226;hsa05415;hsa05417;R-HSA-1643685;R-HSA-212436;R-HSA-422475;R-HSA-73857;R-HSA-5663205;R-HSA-9679506;R-HSA-1266738;R-HSA-9006925;R-HSA-8953897;R-HSA-74160;R-HSA-1257604;R-HSA-2262752;R-HSA-5663202;R-HSA-9711123;R-HSA-2219528;R-HSA-9675108;R-HSA-5674400;WP2064;WP673;WP4262;WP306;WP4746;WP4216;WP5124;WP4806;WP364;WP3286;WP3594;WP2037;WP4659;WP2795;WP2034;WP1541;WP3298;WP4141;WP2036;WP3863;WP5265;WP2380;WP3680;WP710;WP23;WP4396;WP481;WP138;WP2583;WP127;WP3929;WP3981;WP4754;WP4239;WP2059;WP2355;WP4298;WP3844;WP5180;WP2038;WP3932;WP1544;WP363;WP4172;WP3888;WP5098;WP4155;WP3915;WP4539;WP5087;WP3931;WP4357
1912-24-9	Atrazine	Epilepsy	2946	GSTM2	rs536289169	hsa00980;hsa00982;hsa05200;hsa05204;hsa05207;hsa05208;hsa05225;hsa05418;R-HSA-211859;R-HSA-1430728;WP2884;WP702;WP2882
1912-24-9	Atrazine	Epilepsy	9200	HACD1		R-HSA-1430728;R-HSA-556833
1912-24-9	Atrazine	Epilepsy	3060	HCRT		hsa04080;R-HSA-500792;R-HSA-372790;R-HSA-373076;R-HSA-416476;R-HSA-388396;R-HSA-375276
1912-24-9	Atrazine	Epilepsy	3092	HIP1		hsa05016;hsa05022;R-HSA-1643685;R-HSA-199991;R-HSA-5653656;R-HSA-8856828;R-HSA-5663202;WP5180
1912-24-9	Atrazine	Epilepsy	3326	HSP90AB1		hsa04151;hsa04217;hsa04621;hsa04657;hsa04659;hsa04914;hsa04915;hsa05132;hsa05200;hsa05207;hsa05215;hsa05417;hsa05418;R-HSA-211859;R-HSA-1430728;R-HSA-168256;R-HSA-1643685;R-HSA-6798695;R-HSA-9658195;R-HSA-422475;R-HSA-5663205;R-HSA-9679506;R-HSA-1266738;R-HSA-8953897;R-HSA-2262752;R-HSA-8939211;R-HSA-168249;R-HSA-9006931;R-HSA-2029480;R-HSA-9664424;R-HSA-9675108;R-HSA-5339562;R-HSA-9660826;R-HSA-9612973;R-HSA-168643;WP2884;WP2882;WP3932;WP4172
1912-24-9	Atrazine	Epilepsy	3308	HSPA4		hsa05417;R-HSA-8953897;R-HSA-2262752
1912-24-9	Atrazine	Epilepsy	3315	HSPB1		hsa04010;hsa04370;hsa05146;R-HSA-194138;R-HSA-9006934;R-HSA-9009391;R-HSA-4420097;R-HSA-8939211;R-HSA-5683057;R-HSA-9006931;WP2864;WP3878;WP314;WP382;WP4754;WP3888
1912-24-9	Atrazine	Epilepsy	3458	IFNG		hsa04060;hsa04066;hsa04217;hsa04380;hsa04630;hsa04650;hsa04657;hsa04658;hsa04659;hsa04660;hsa04940;hsa05140;hsa05142;hsa05143;hsa05144;hsa05145;hsa05146;hsa05152;hsa05160;hsa05164;hsa05200;hsa05235;hsa05321;hsa05323;hsa05418;R-HSA-168256;R-HSA-212436;R-HSA-73857;R-HSA-1280215;R-HSA-74160;R-HSA-449147;WP5095;WP4816;WP2840;WP5083;WP5115;WP1533;WP560;WP2431;WP5130;WP453;WP3611;WP3863;WP530;WP2873;WP176;WP2328;WP5088;WP15;WP4754;WP4298;WP2882;WP4008;WP4341;WP5098;WP2865;WP5198
1912-24-9	Atrazine	Epilepsy	3586	IL10		hsa04060;hsa04068;hsa04625;hsa04630;hsa04660;hsa05133;hsa05135;hsa05140;hsa05142;hsa05143;hsa05144;hsa05145;hsa05146;hsa05152;hsa05321;R-HSA-168256;R-HSA-1643685;R-HSA-9658195;R-HSA-5663205;R-HSA-1280215;R-HSA-449147;R-HSA-6783783;R-HSA-6785807;WP5095;WP5083;WP5115;WP4141;WP3863;WP530;WP2328;WP4754;WP4298;WP4329;WP706;WP5039;WP4747;WP5087;WP5198
1912-24-9	Atrazine	Epilepsy	54617	INO80	rs199722402;rs730882226	R-HSA-392499
1912-24-9	Atrazine	Epilepsy	3630	INS		hsa04010;hsa04014;hsa04015;hsa04022;hsa04066;hsa04068;hsa04072;hsa04140;hsa04150;hsa04151;hsa04152;hsa04211;hsa04213;hsa04810;hsa04910;hsa04911;hsa04914;hsa04917;hsa04923;hsa04930;hsa04931;hsa04932;hsa04940;hsa04960;hsa05010;hsa05215;hsa05415;R-HSA-1430728;R-HSA-392499;R-HSA-212436;R-HSA-9006934;R-HSA-73857;R-HSA-199991;R-HSA-1266738;R-HSA-5653656;R-HSA-9006925;R-HSA-74160;R-HSA-1257604;R-HSA-199418;R-HSA-9614085;R-HSA-74752;R-HSA-6811558;R-HSA-9634815;R-HSA-2980736;R-HSA-163685;R-HSA-422356;R-HSA-74751;WP5124;WP1533;WP2848;WP4970;WP176;WP4396;WP236;WP3998;WP15;WP2059;WP3932;WP4172;WP2324;WP3915;WP5087
1912-24-9	Atrazine	Epilepsy	3678	ITGA5		hsa04151;hsa04510;hsa04512;hsa04810;hsa05100;hsa05131;hsa05133;hsa05135;hsa05165;hsa05205;hsa05206;hsa05410;hsa05412;hsa05414;R-HSA-212436;R-HSA-422475;R-HSA-109582;R-HSA-73857;R-HSA-372790;R-HSA-388396;R-HSA-1266738;R-HSA-74160;R-HSA-373760;R-HSA-1474244;R-HSA-9675108;WP306;WP4239;WP2118;WP3932;WP4172;WP4217
1912-24-9	Atrazine	Epilepsy	3725	JUN		hsa04010;hsa04012;hsa04024;hsa04137;hsa04210;hsa04380;hsa04510;hsa04620;hsa04621;hsa04625;hsa04657;hsa04658;hsa04659;hsa04660;hsa04662;hsa04668;hsa04722;hsa04912;hsa04915;hsa04921;hsa04926;hsa04932;hsa04933;hsa05030;hsa05031;hsa05120;hsa05130;hsa05131;hsa05132;hsa05133;hsa05135;hsa05140;hsa05142;hsa05161;hsa05162;hsa05166;hsa05167;hsa05169;hsa05170;hsa05171;hsa05200;hsa05203;hsa05207;hsa05208;hsa05210;hsa05211;hsa05224;hsa05231;hsa05235;hsa05321;hsa05323;hsa05417;hsa05418;R-HSA-168256;R-HSA-1643685;R-HSA-212436;R-HSA-9658195;R-HSA-73857;R-HSA-5663205;R-HSA-1266738;R-HSA-937061;R-HSA-975871;R-HSA-1280215;R-HSA-9006925;R-HSA-8953897;R-HSA-168164;R-HSA-168898;R-HSA-74160;R-HSA-1257604;R-HSA-2262752;R-HSA-8939211;R-HSA-168249;R-HSA-5683057;R-HSA-9006931;R-HSA-449147;R-HSA-975138;R-HSA-168181;R-HSA-166058;R-HSA-2454202;R-HSA-166016;R-HSA-168142;R-HSA-166166;R-HSA-168188;R-HSA-168138;R-HSA-168179;R-HSA-975155;R-HSA-181438;R-HSA-2871796;R-HSA-168176;WP4666;WP366;WP3972;WP4816;WP673;WP4205;WP2840;WP4262;WP306;WP4216;WP289;WP5115;WP5224;WP4630;WP2032;WP3286;WP1772;WP3594;WP437;WP2037;WP4659;WP560;WP2526;WP2018;WP49;WP5130;WP2036;WP3611;WP3863;WP2380;WP231;WP3680;WP3646;WP710;WP2873;WP254;WP4565;WP314;WP23;WP4396;WP481;WP138;WP127;WP286;WP382;WP4754;WP75;WP2882;WP4561;WP706;WP69;WP712;WP195;WP4564;WP4496;WP4341;WP3888;WP2324;WP5098;WP4747;WP5087;WP3931;WP5198
1912-24-9	Atrazine	Epilepsy	3727	JUND		hsa04010;hsa04380;hsa04657;hsa04928;R-HSA-9006934;R-HSA-8939211;R-HSA-9006931;R-HSA-198725;R-HSA-166520;R-HSA-9031628;R-HSA-187037;WP2374;WP366;WP2864;WP3594;WP437;WP2873;WP382;WP2355;WP2882
1912-24-9	Atrazine	Epilepsy	3745	KCNB1		R-HSA-1430728;R-HSA-112316;R-HSA-163685;R-HSA-1296072;R-HSA-422356;R-HSA-1296071;WP536
1912-24-9	Atrazine	Epilepsy	3757	KCNH2	rs121912504;rs199472904;rs773724817	R-HSA-112316;R-HSA-397014;R-HSA-5576891;R-HSA-1296072;R-HSA-1296071;WP2849;WP4754;WP706
1912-24-9	Atrazine	Epilepsy	3766	KCNJ10	rs1130183;rs2486253;rs61822012	hsa04971;hsa05016;R-HSA-112315;R-HSA-112316;R-HSA-112314;R-HSA-977443;R-HSA-1296071;WP4312
1912-24-9	Atrazine	Epilepsy	3777	KCNK3		hsa04925;hsa04927;hsa04934;R-HSA-112316;R-HSA-397014;R-HSA-5576891;R-HSA-1296071
1912-24-9	Atrazine	Epilepsy	169522	KCNV2		R-HSA-112316;R-HSA-1296072;R-HSA-1296071
1912-24-9	Atrazine	Epilepsy	9817	KEAP1		hsa05012;hsa05200;hsa05208;hsa05225;hsa05418;R-HSA-168256;R-HSA-392499;R-HSA-1643685;R-HSA-5663205;R-HSA-9679506;R-HSA-8953897;R-HSA-2262752;R-HSA-9711123;WP5113;WP4674;WP2884;WP2882;WP4357
1912-24-9	Atrazine	Epilepsy	3798	KIF5A		hsa04728;hsa05010;hsa05012;hsa05014;hsa05016;hsa05020;hsa05022;hsa05132;hsa05223;R-HSA-168256;R-HSA-392499;R-HSA-109582;R-HSA-199991;R-HSA-5653656;R-HSA-2980736;WP5124;WP2059
1912-24-9	Atrazine	Epilepsy	889	KRIT1		hsa04015
1912-24-9	Atrazine	Epilepsy	3903	LAIR1		R-HSA-168256;R-HSA-6798695;R-HSA-168249
1912-24-9	Atrazine	Epilepsy	3912	LAMB1		hsa04151;hsa04510;hsa04512;hsa05145;hsa05146;hsa05165;hsa05200;hsa05222;R-HSA-392499;R-HSA-9006934;R-HSA-422475;R-HSA-1266738;R-HSA-373760;R-HSA-1474244;R-HSA-9675108;R-HSA-6806834;R-HSA-3000171;R-HSA-1474228;WP306;WP453;WP4658;WP3932;WP4172;WP5087
1912-24-9	Atrazine	Epilepsy	3954	LETM1		R-HSA-382551
1912-24-9	Atrazine	Epilepsy	4000	LMNA		hsa04210;hsa05410;hsa05412;hsa05414;R-HSA-1643685;R-HSA-8953897;R-HSA-109581;R-HSA-2262752;R-HSA-5663202;R-HSA-5357801;WP314;WP236;WP2118
1912-24-9	Atrazine	Epilepsy	5594	MAPK1		hsa04010;hsa04012;hsa04014;hsa04015;hsa04022;hsa04024;hsa04062;hsa04066;hsa04068;hsa04071;hsa04072;hsa04140;hsa04150;hsa04151;hsa04210;hsa04218;hsa04261;hsa04360;hsa04370;hsa04371;hsa04380;hsa04510;hsa04520;hsa04540;hsa04550;hsa04611;hsa04613;hsa04620;hsa04621;hsa04625;hsa04650;hsa04657;hsa04658;hsa04659;hsa04660;hsa04662;hsa04664;hsa04666;hsa04668;hsa04713;hsa04720;hsa04722;hsa04723;hsa04724;hsa04725;hsa04726;hsa04730;hsa04810;hsa04910;hsa04912;hsa04914;hsa04915;hsa04917;hsa04919;hsa04921;hsa04926;hsa04928;hsa04929;hsa04930;hsa04933;hsa04934;hsa04935;hsa04960;hsa05010;hsa05020;hsa05022;hsa05034;hsa05130;hsa05131;hsa05132;hsa05133;hsa05135;hsa05140;hsa05142;hsa05145;hsa05152;hsa05160;hsa05161;hsa05163;hsa05164;hsa05165;hsa05166;hsa05167;hsa05170;hsa05171;hsa05200;hsa05203;hsa05205;hsa05206;hsa05207;hsa05208;hsa05210;hsa05211;hsa05212;hsa05213;hsa05214;hsa05215;hsa05216;hsa05218;hsa05219;hsa05220;hsa05221;hsa05223;hsa05224;hsa05225;hsa05226;hsa05230;hsa05231;hsa05235;hsa05417;R-HSA-168256;R-HSA-76002;R-HSA-1643685;R-HSA-212436;R-HSA-6798695;R-HSA-9006934;R-HSA-9658195;R-HSA-422475;R-HSA-109582;R-HSA-73857;R-HSA-372790;R-HSA-416476;R-HSA-388396;R-HSA-5663205;R-HSA-112315;R-HSA-112316;R-HSA-1266738;R-HSA-112314;R-HSA-937061;R-HSA-975871;R-HSA-1280215;R-HSA-418594;R-HSA-9006925;R-HSA-8953897;R-HSA-109581;R-HSA-168164;R-HSA-168898;R-HSA-74160;R-HSA-9009391;R-HSA-1257604;R-HSA-2262752;R-HSA-8939211;R-HSA-199418;R-HSA-373760;R-HSA-168249;R-HSA-5683057;R-HSA-5684996;R-HSA-5663202;R-HSA-5673001;R-HSA-9006931;R-HSA-5357801;R-HSA-449147;R-HSA-975138;R-HSA-198725;R-HSA-168181;R-HSA-166058;R-HSA-74752;R-HSA-6811558;R-HSA-375165;R-HSA-2454202;R-HSA-109606;R-HSA-438064;R-HSA-2029480;R-HSA-166016;R-HSA-9675108;R-HSA-168142;R-HSA-437239;R-HSA-166520;R-HSA-166166;R-HSA-168188;R-HSA-168138;R-HSA-9634815;R-HSA-168179;R-HSA-442742;R-HSA-187037;R-HSA-975155;R-HSA-181438;R-HSA-2871796;R-HSA-442755;R-HSA-5654736;R-HSA-5654741;R-HSA-9656223;R-HSA-74751;R-HSA-168176;WP4666;WP4223;WP2374;WP2828;WP4871;WP4969;WP366;WP4685;WP673;WP4205;WP4262;WP2636;WP306;WP4746;WP5083;WP4216;WP4549;WP5124;WP2332;WP4806;WP2864;WP364;WP1539;WP2032;WP3676;WP437;WP2037;WP4659;WP5231;WP2526;WP2795;WP2034;WP4255;WP5144;WP4838;WP2203;WP2431;WP2018;WP49;WP5130;WP4566;WP2036;WP2380;WP231;WP3680;WP710;WP23;WP3303;WP722;WP481;WP4263;WP4538;WP2643;WP4875;WP127;WP4483;WP3929;WP286;WP3869;WP382;WP3981;WP4754;WP4239;WP75;WP2059;WP395;WP3995;WP2355;WP4298;WP2586;WP2261;WP51;WP4481;WP3932;WP4874;WP69;WP1544;WP712;WP195;WP4787;WP363;WP4341;WP4172;WP3888;WP4217;WP2324;WP5098;WP304;WP4155;WP3915;WP4539;WP4747;WP5087;WP3931;WP4331
1912-24-9	Atrazine	Epilepsy	5599	MAPK8		hsa04010;hsa04012;hsa04014;hsa04024;hsa04068;hsa04071;hsa04137;hsa04140;hsa04210;hsa04217;hsa04380;hsa04510;hsa04620;hsa04621;hsa04625;hsa04657;hsa04658;hsa04659;hsa04660;hsa04664;hsa04668;hsa04722;hsa04723;hsa04728;hsa04750;hsa04910;hsa04912;hsa04914;hsa04917;hsa04920;hsa04926;hsa04930;hsa04931;hsa04932;hsa04933;hsa04935;hsa04936;hsa05010;hsa05012;hsa05016;hsa05017;hsa05020;hsa05022;hsa05120;hsa05130;hsa05131;hsa05132;hsa05133;hsa05135;hsa05142;hsa05145;hsa05152;hsa05161;hsa05162;hsa05166;hsa05167;hsa05169;hsa05170;hsa05171;hsa05200;hsa05208;hsa05210;hsa05212;hsa05231;hsa05415;hsa05417;hsa05418;R-HSA-168256;R-HSA-1643685;R-HSA-9658195;R-HSA-422475;R-HSA-5663205;R-HSA-1266738;R-HSA-937061;R-HSA-975871;R-HSA-1280215;R-HSA-8953897;R-HSA-109581;R-HSA-168164;R-HSA-168898;R-HSA-2262752;R-HSA-168249;R-HSA-193704;R-HSA-5357801;R-HSA-449147;R-HSA-975138;R-HSA-168181;R-HSA-166058;R-HSA-2454202;R-HSA-109606;R-HSA-166016;R-HSA-9675108;R-HSA-168142;R-HSA-166166;R-HSA-168188;R-HSA-168138;R-HSA-168179;R-HSA-975155;R-HSA-181438;R-HSA-2871796;R-HSA-168176;R-HSA-73887;WP4666;WP4223;WP2374;WP366;WP3972;WP673;WP4205;WP306;WP4216;WP5124;WP5115;WP4630;WP1772;WP3594;WP437;WP2037;WP4659;WP2526;WP2795;WP2034;WP2203;WP2018;WP5130;WP4566;WP2036;WP3611;WP2380;WP231;WP3680;WP3646;WP710;WP314;WP23;WP3303;WP4396;WP481;WP4263;WP4538;WP2643;WP286;WP3869;WP382;WP4239;WP75;WP2059;WP2355;WP4329;WP69;WP1544;WP195;WP4787;WP4496;WP363;WP4341;WP3888;WP2324;WP304;WP3915;WP5087;WP4331;WP4357
1912-24-9	Atrazine	Epilepsy	4141	MARS1		R-HSA-1430728;R-HSA-392499;R-HSA-379724;WP4288
1912-24-9	Atrazine	Epilepsy	4200	ME2		R-HSA-1430728
1912-24-9	Atrazine	Epilepsy	5469	MED1		hsa04919;R-HSA-1430728;R-HSA-212436;R-HSA-556833;R-HSA-73857;R-HSA-1266738;R-HSA-8953897;R-HSA-74160;R-HSA-2262752;R-HSA-8939211;R-HSA-2151201;R-HSA-400253;R-HSA-9006931;R-HSA-9707564;R-HSA-9711123;R-HSA-9707616;R-HSA-383280;WP1541;WP4341
1912-24-9	Atrazine	Epilepsy	4300	MLLT3		hsa05202;R-HSA-73857;R-HSA-74160
1912-24-9	Atrazine	Epilepsy	4485	MST1		hsa04020;R-HSA-9006934;WP4540;WP5087
1912-24-9	Atrazine	Epilepsy	4522	MTHFD1	rs2236225	R-HSA-1430728;R-HSA-196854;WP2525;WP176;WP4673
1912-24-9	Atrazine	Epilepsy	9961	MVP	rs3815823;rs3815824	R-HSA-168256;R-HSA-6798695;R-HSA-168249
1912-24-9	Atrazine	Epilepsy	4541	ND6		hsa04723;hsa05010;hsa05012;hsa05014;hsa05016;hsa05020;hsa05022;hsa05208;hsa05415;R-HSA-1430728
1912-24-9	Atrazine	Epilepsy	51079	NDUFA13		hsa04723;hsa04932;hsa05010;hsa05012;hsa05014;hsa05016;hsa05020;hsa05022;hsa05208;hsa05415;WP437;WP4396
1912-24-9	Atrazine	Epilepsy	4747	NEFL		hsa05014;hsa05022;R-HSA-112315;R-HSA-112316;R-HSA-112314;R-HSA-5683057;R-HSA-5684996;R-HSA-5673001;R-HSA-9617324;R-HSA-438066;R-HSA-438064;R-HSA-9609736;R-HSA-9620244;R-HSA-442742;R-HSA-442755;R-HSA-442982;WP3680;WP5097;WP2447;WP4008
1912-24-9	Atrazine	Epilepsy	4790	NFKB1		hsa04010;hsa04014;hsa04024;hsa04062;hsa04064;hsa04066;hsa04071;hsa04151;hsa04210;hsa04211;hsa04218;hsa04380;hsa04613;hsa04620;hsa04621;hsa04625;hsa04657;hsa04658;hsa04659;hsa04660;hsa04662;hsa04668;hsa04722;hsa04917;hsa04920;hsa04926;hsa04931;hsa04932;hsa04933;hsa04936;hsa05010;hsa05022;hsa05030;hsa05120;hsa05130;hsa05131;hsa05132;hsa05133;hsa05134;hsa05135;hsa05140;hsa05142;hsa05145;hsa05146;hsa05152;hsa05160;hsa05161;hsa05162;hsa05163;hsa05164;hsa05165;hsa05166;hsa05167;hsa05169;hsa05170;hsa05171;hsa05200;hsa05202;hsa05203;hsa05206;hsa05207;hsa05208;hsa05212;hsa05215;hsa05220;hsa05221;hsa05222;hsa05235;hsa05321;hsa05415;hsa05417;hsa05418;R-HSA-168256;R-HSA-1643685;R-HSA-212436;R-HSA-6798695;R-HSA-9658195;R-HSA-73857;R-HSA-5663205;R-HSA-9679506;R-HSA-1266738;R-HSA-937061;R-HSA-975871;R-HSA-1280215;R-HSA-8953897;R-HSA-168164;R-HSA-168898;R-HSA-74160;R-HSA-2262752;R-HSA-168249;R-HSA-193704;R-HSA-449147;R-HSA-975138;R-HSA-168181;R-HSA-166058;R-HSA-2454202;R-HSA-166016;R-HSA-9664424;R-HSA-168142;R-HSA-166166;R-HSA-168188;R-HSA-168138;R-HSA-168179;R-HSA-975155;R-HSA-181438;R-HSA-9660826;R-HSA-168176;R-HSA-168643;R-HSA-73887;WP5095;WP4666;WP4223;WP2374;WP4871;WP4969;WP2064;WP4816;WP2840;WP5200;WP5083;WP5124;WP289;WP2864;WP1533;WP4630;WP1772;WP2037;WP4659;WP4559;WP560;WP5113;WP4674;WP2526;WP2795;WP2034;WP3878;WP5144;WP3298;WP2203;WP2018;WP5130;WP2036;WP3863;WP4658;WP2380;WP231;WP3646;WP710;WP176;WP254;WP23;WP3303;WP4396;WP4263;WP2583;WP5055;WP5088;WP3929;WP15;WP3941;WP382;WP3981;WP4754;WP75;WP2059;WP395;WP3995;WP2355;WP2586;WP4008;WP4481;WP4329;WP408;WP706;WP69;WP1544;WP712;WP195;WP4496;WP5039;WP4341;WP3617;WP4172;WP3888;WP4217;WP2324;WP5098;WP2865;WP4136;WP5087;WP4331;WP5198
1912-24-9	Atrazine	Epilepsy	123606	NIPA1		R-HSA-382551;WP3998
1912-24-9	Atrazine	Epilepsy	81614	NIPA2		R-HSA-382551;WP3998
1912-24-9	Atrazine	Epilepsy	4846	NOS3		hsa04020;hsa04022;hsa04066;hsa04071;hsa04151;hsa04370;hsa04371;hsa04611;hsa04915;hsa04921;hsa04926;hsa04931;hsa04933;hsa05415;hsa05417;hsa05418;R-HSA-1430728;R-HSA-168256;R-HSA-194138;R-HSA-9006934;R-HSA-109582;R-HSA-9009391;R-HSA-196854;R-HSA-4420097;R-HSA-8939211;R-HSA-168249;R-HSA-9006931;WP4969;WP289;WP554;WP1539;WP437;WP2034;WP4673;WP2355;WP3844;WP4008;WP3932;WP4172;WP3888;WP2324
1912-24-9	Atrazine	Epilepsy	2908	NR3C1		hsa04080;R-HSA-392499;R-HSA-1643685;R-HSA-212436;R-HSA-73857;R-HSA-5663205;R-HSA-9679506;R-HSA-8953897;R-HSA-74160;R-HSA-8848021;R-HSA-2262752;R-HSA-400253;R-HSA-9614085;R-HSA-9006927;R-HSA-9634815;R-HSA-4090294;R-HSA-383280;WP2840;WP236;WP170;WP2882;WP706
1912-24-9	Atrazine	Epilepsy	84628	NTNG2		hsa04360;R-HSA-392499
1912-24-9	Atrazine	Epilepsy	4915	NTRK2	rs10868235	hsa04010;hsa04014;hsa04020;hsa04151;hsa04722;hsa05034;R-HSA-9006934;R-HSA-166520;R-HSA-187037;R-HSA-9006115;WP4223;WP4540;WP4549;WP3676;WP5265;WP2380;WP4565;WP382;WP4829;WP4561;WP706;WP4172;WP4539;WP5087
1912-24-9	Atrazine	Epilepsy	5048	PAFAH1B1		R-HSA-199991;R-HSA-5653656;WP5265
1912-24-9	Atrazine	Epilepsy	5080	PAX6		hsa04550;R-HSA-392499;R-HSA-1266738;R-HSA-2980736;WP2858;WP5265
1912-24-9	Atrazine	Epilepsy	5110	PCMT1		R-HSA-392499
1912-24-9	Atrazine	Epilepsy	5160	PDHA1		hsa04066;hsa05230;hsa05415;R-HSA-1430728;R-HSA-9006931;WP5083;WP3614;WP4141
1912-24-9	Atrazine	Epilepsy	9260	PDLIM7		R-HSA-422475;R-HSA-1266738;R-HSA-9675108;R-HSA-8853659
1912-24-9	Atrazine	Epilepsy	401	PHOX2A		WP706
1912-24-9	Atrazine	Epilepsy	93183	PIGM		R-HSA-392499
1912-24-9	Atrazine	Epilepsy	9091	PIGQ		R-HSA-392499
1912-24-9	Atrazine	Epilepsy	284098	PIGW		R-HSA-392499
1912-24-9	Atrazine	Epilepsy	5293	PIK3CD		hsa04012;hsa04014;hsa04015;hsa04024;hsa04062;hsa04066;hsa04068;hsa04071;hsa04072;hsa04140;hsa04150;hsa04151;hsa04152;hsa04210;hsa04211;hsa04213;hsa04218;hsa04360;hsa04370;hsa04380;hsa04510;hsa04550;hsa04611;hsa04613;hsa04620;hsa04625;hsa04630;hsa04650;hsa04660;hsa04662;hsa04664;hsa04666;hsa04668;hsa04722;hsa04725;hsa04750;hsa04810;hsa04910;hsa04914;hsa04915;hsa04917;hsa04919;hsa04923;hsa04926;hsa04929;hsa04930;hsa04931;hsa04932;hsa04933;hsa04935;hsa04960;hsa04973;hsa05010;hsa05017;hsa05020;hsa05100;hsa05131;hsa05132;hsa05135;hsa05142;hsa05146;hsa05160;hsa05161;hsa05162;hsa05163;hsa05164;hsa05165;hsa05166;hsa05167;hsa05169;hsa05170;hsa05171;hsa05200;hsa05203;hsa05205;hsa05206;hsa05207;hsa05208;hsa05210;hsa05211;hsa05212;hsa05213;hsa05214;hsa05215;hsa05218;hsa05220;hsa05221;hsa05222;hsa05223;hsa05224;hsa05225;hsa05226;hsa05230;hsa05231;hsa05235;hsa05415;hsa05417;hsa05418;R-HSA-1430728;R-HSA-168256;R-HSA-1643685;R-HSA-556833;R-HSA-422475;R-HSA-1266738;R-HSA-1280215;R-HSA-9006925;R-HSA-1257604;R-HSA-199418;R-HSA-5663202;R-HSA-449147;R-HSA-6811558;R-HSA-2219528;R-HSA-9675108;R-HSA-451927;R-HSA-8853659;R-HSA-512988;R-HSA-2219530;WP4666;WP4223;WP4871;WP4685;WP673;WP4205;WP4262;WP306;WP5124;WP4806;WP4630;WP4255;WP1403;WP4658;WP524;WP710;WP4565;WP4396;WP481;WP4263;WP2643;WP3287;WP4483;WP3929;WP286;WP4239;WP75;WP2059;WP395;WP2261;WP51;WP4481;WP3932;WP1544;WP4787;WP4564;WP4172;WP4217;WP5098;WP4155;WP3915;WP4539;WP5087;WP3931
1912-24-9	Atrazine	Epilepsy	30849	PIK3R4		hsa04140;hsa04371;hsa05010;hsa05014;hsa05016;hsa05017;hsa05022;hsa05131;R-HSA-556833;R-HSA-9006934;R-HSA-5663205;R-HSA-9679506;R-HSA-168898;R-HSA-168249;R-HSA-74752;R-HSA-168138;R-HSA-2404192;R-HSA-2428924;R-HSA-2428928;R-HSA-112399;R-HSA-9612973;R-HSA-1632852;R-HSA-74751;WP5124;WP710;WP4565;WP481;WP2059;WP51;WP3932;WP4787;WP4564;WP3915
1912-24-9	Atrazine	Epilepsy	5361	PLXNA1		hsa04360;R-HSA-422475;R-HSA-1266738;R-HSA-9675108;WP5144
1912-24-9	Atrazine	Epilepsy	5428	POLG	rs113994095;rs113994097;rs2307441;rs3087374	WP4673
1912-24-9	Atrazine	Epilepsy	5468	PPARG	rs2920502	hsa04152;hsa04211;hsa04380;hsa04932;hsa05016;hsa05200;hsa05202;hsa05216;hsa05417;R-HSA-1430728;R-HSA-392499;R-HSA-212436;R-HSA-556833;R-HSA-73857;R-HSA-1266738;R-HSA-9006925;R-HSA-74160;R-HSA-1257604;R-HSA-8986944;R-HSA-4090294;R-HSA-383280;WP299;WP4746;WP4321;WP3594;WP4659;WP1541;WP4970;WP236;WP170;WP4787;WP363
1912-24-9	Atrazine	Epilepsy	5578	PRKCA		hsa04010;hsa04012;hsa04014;hsa04015;hsa04020;hsa04066;hsa04071;hsa04072;hsa04150;hsa04151;hsa04261;hsa04360;hsa04370;hsa04510;hsa04540;hsa04613;hsa04650;hsa04664;hsa04666;hsa04713;hsa04720;hsa04723;hsa04724;hsa04725;hsa04726;hsa04727;hsa04728;hsa04730;hsa04750;hsa04911;hsa04912;hsa04919;hsa04921;hsa04925;hsa04926;hsa04928;hsa04929;hsa04933;hsa04935;hsa04960;hsa04961;hsa04971;hsa05017;hsa05022;hsa05031;hsa05032;hsa05143;hsa05146;hsa05161;hsa05163;hsa05164;hsa05170;hsa05171;hsa05200;hsa05205;hsa05206;hsa05207;hsa05214;hsa05223;hsa05225;hsa05231;hsa05415;hsa05417;R-HSA-1430728;R-HSA-76002;R-HSA-194138;R-HSA-9006934;R-HSA-422475;R-HSA-109582;R-HSA-372790;R-HSA-416476;R-HSA-388396;R-HSA-399721;R-HSA-112315;R-HSA-112316;R-HSA-1266738;R-HSA-112314;R-HSA-418594;R-HSA-9006925;R-HSA-4420097;R-HSA-76005;R-HSA-9709957;R-HSA-1474244;R-HSA-399719;R-HSA-9675108;R-HSA-3000171;R-HSA-1433557;R-HSA-8853659;R-HSA-1227986;R-HSA-163685;R-HSA-422356;WP4666;WP4223;WP2374;WP4871;WP3972;WP673;WP2636;WP306;WP4540;WP5083;WP4549;WP289;WP4806;WP437;WP4659;WP5231;WP2795;WP2272;WP536;WP4255;WP3298;WP2431;WP4566;WP481;WP2583;WP382;WP4754;WP2355;WP2261;WP2038;WP4787;WP363;WP4341;WP4172;WP3888;WP2324;WP304;WP4747;WP4357
1912-24-9	Atrazine	Epilepsy	5621	PRNP		hsa05020;hsa05022;R-HSA-422475;R-HSA-1266738;R-HSA-375165;R-HSA-9675108;R-HSA-419037;WP3286;WP3995
1912-24-9	Atrazine	Epilepsy	5663	PSEN1	rs63750231	hsa04722;hsa05010;hsa05022;hsa05165;R-HSA-168256;R-HSA-2682334;R-HSA-3928665;R-HSA-1643685;R-HSA-6798695;R-HSA-9006934;R-HSA-422475;R-HSA-1266738;R-HSA-168249;R-HSA-193704;R-HSA-5663202;R-HSA-1980143;R-HSA-1474244;R-HSA-2894858;R-HSA-9675108;R-HSA-1474228;R-HSA-1236394;R-HSA-2644603;R-HSA-2644602;R-HSA-2644606;R-HSA-2894862;R-HSA-73887;WP5124;WP5265;WP2059;WP5180
1912-24-9	Atrazine	Epilepsy	5742	PTGS1		hsa00590;hsa04611;hsa04726;hsa04923;R-HSA-211859;R-HSA-1430728;R-HSA-556833;R-HSA-2142753;WP3287;WP15
1912-24-9	Atrazine	Epilepsy	25930	PTPN23	rs730882229	R-HSA-1280215;R-HSA-449147
1912-24-9	Atrazine	Epilepsy	10399	RACK1		hsa05162;R-HSA-73887;WP4630;WP2380;WP138;WP3888
1912-24-9	Atrazine	Epilepsy	10928	RALBP1		hsa04014;hsa05200;hsa05212;WP4223;WP437;WP4263
1912-24-9	Atrazine	Epilepsy	5901	RAN		hsa05166;R-HSA-1430728;R-HSA-1643685;R-HSA-556833;R-HSA-5663205;R-HSA-74160;WP138;WP4657
1912-24-9	Atrazine	Epilepsy	8434	RECK		hsa05206;R-HSA-392499
1912-24-9	Atrazine	Epilepsy	56963	RGMA		hsa04360;R-HSA-422475;R-HSA-1266738;R-HSA-9675108;WP2858;WP2431;WP4747
1912-24-9	Atrazine	Epilepsy	6233	RPS27A		hsa04137;hsa05012;hsa05022;hsa05131;hsa05167;hsa05171;R-HSA-1430728;R-HSA-168256;R-HSA-392499;R-HSA-1643685;R-HSA-382551;R-HSA-212436;R-HSA-9006934;R-HSA-422475;R-HSA-73857;R-HSA-199991;R-HSA-5663205;R-HSA-9679506;R-HSA-1266738;R-HSA-5653656;R-HSA-937061;R-HSA-975871;R-HSA-1280215;R-HSA-9006925;R-HSA-8953897;R-HSA-9663891;R-HSA-109581;R-HSA-168164;R-HSA-168898;R-HSA-74160;R-HSA-8848021;R-HSA-1257604;R-HSA-2262752;R-HSA-6804757;R-HSA-168249;R-HSA-8856828;R-HSA-193704;R-HSA-5683057;R-HSA-400253;R-HSA-5684996;R-HSA-5663202;R-HSA-1980143;R-HSA-5673001;R-HSA-5357801;R-HSA-449147;R-HSA-975138;R-HSA-168181;R-HSA-166058;R-HSA-983712;R-HSA-9006927;R-HSA-2454202;R-HSA-9711123;R-HSA-6806003;R-HSA-2894858;R-HSA-2122947;R-HSA-166016;R-HSA-9675108;R-HSA-6806834;R-HSA-168142;R-HSA-2672351;R-HSA-166166;R-HSA-168188;R-HSA-168138;R-HSA-168179;R-HSA-5619115;R-HSA-1236394;R-HSA-975155;R-HSA-181438;R-HSA-1227986;R-HSA-2644603;R-HSA-2644602;R-HSA-512988;R-HSA-5654736;R-HSA-5654741;R-HSA-9612973;R-HSA-1632852;R-HSA-168176;R-HSA-2644606;R-HSA-9607240;R-HSA-2894862;R-HSA-168643;R-HSA-73887;WP3594
1912-24-9	Atrazine	Epilepsy	6326	SCN2A	rs17183814;rs2304016;rs370114048;rs387906683;rs796053124;rs796053134;rs797044927;rs982953473	hsa04742;R-HSA-422475;R-HSA-1266738;R-HSA-373760;R-HSA-9709957;R-HSA-397014;R-HSA-5576891;R-HSA-5576892;R-HSA-9675108;R-HSA-445095;WP4312
1912-24-9	Atrazine	Epilepsy	6415	SELENOW		WP15
1912-24-9	Atrazine	Epilepsy	9739	SETD1A		R-HSA-212436;R-HSA-73857;R-HSA-74160
1912-24-9	Atrazine	Epilepsy	6446	SGK1		hsa04068;hsa04150;hsa04151;hsa04960;R-HSA-382551;R-HSA-212436;R-HSA-9006934;R-HSA-73857;R-HSA-74160;R-HSA-6804757;R-HSA-198725;R-HSA-983712;R-HSA-8986944;R-HSA-6806003;R-HSA-166520;R-HSA-2672351;R-HSA-9031628;R-HSA-187037;WP3584;WP481;WP4172
1912-24-9	Atrazine	Epilepsy	27352	SGSM3		WP2858
1912-24-9	Atrazine	Epilepsy	23411	SIRT1		hsa04068;hsa04152;hsa04211;hsa04213;hsa04218;hsa04936;hsa05031;hsa05206;R-HSA-212436;R-HSA-73857;R-HSA-8953897;R-HSA-74160;R-HSA-2262752;R-HSA-400253;R-HSA-9614085;R-HSA-9707616;WP3594;WP1541;WP3298;WP138;WP5180;WP4874
1912-24-9	Atrazine	Epilepsy	23410	SIRT3		hsa05230;R-HSA-212436;R-HSA-73857;R-HSA-74160;R-HSA-2151201;R-HSA-9614085;WP1541
1912-24-9	Atrazine	Epilepsy	79751	SLC25A22		R-HSA-382551;R-HSA-425407;R-HSA-425393
1912-24-9	Atrazine	Epilepsy	9154	SLC28A1		R-HSA-382551;R-HSA-425407
1912-24-9	Atrazine	Epilepsy	6513	SLC2A1	rs80359826	hsa04066;hsa04911;hsa04919;hsa04920;hsa04931;hsa04976;hsa05166;hsa05200;hsa05211;hsa05230;hsa05415;R-HSA-1430728;R-HSA-1643685;R-HSA-382551;R-HSA-196854;R-HSA-425407;R-HSA-5619102;R-HSA-5619115;R-HSA-163685;R-HSA-422356;WP5083;WP3614;WP481;WP2884;WP5097;WP2882;WP4018;WP3932;WP3915;WP5087
1912-24-9	Atrazine	Epilepsy	6524	SLC5A2		R-HSA-1643685;R-HSA-382551;R-HSA-425407;R-HSA-5619102;R-HSA-5619115;WP2884;WP2882
1912-24-9	Atrazine	Epilepsy	8140	SLC7A5		hsa04150;hsa05230;R-HSA-1430728;R-HSA-382551;R-HSA-109582;R-HSA-425407;R-HSA-425393;WP2873;WP2882;WP5087
1912-24-9	Atrazine	Epilepsy	54498	SMOX		R-HSA-211859
1912-24-9	Atrazine	Epilepsy	6611	SMS	rs121434610	R-HSA-1430728
1912-24-9	Atrazine	Epilepsy	6616	SNAP25		hsa04721;hsa04911;R-HSA-1430728;R-HSA-168256;R-HSA-1643685;R-HSA-6798695;R-HSA-5663205;R-HSA-112315;R-HSA-112316;R-HSA-1280215;R-HSA-168249;R-HSA-9709957;R-HSA-449147;R-HSA-5339562;R-HSA-163685;R-HSA-422356;R-HSA-210500;R-HSA-112310;R-HSA-888590;WP2267;WP481;WP706
1912-24-9	Atrazine	Epilepsy	6647	SOD1		hsa04213;hsa05012;hsa05014;hsa05016;hsa05020;hsa05022;hsa05208;R-HSA-168256;R-HSA-76002;R-HSA-109582;R-HSA-1280215;R-HSA-8953897;R-HSA-2262752;R-HSA-76005;R-HSA-114608;R-HSA-449147;R-HSA-9711123;WP2525;WP1533;WP3286;WP3680;WP176;WP15;WP2447;WP408;WP2324
1912-24-9	Atrazine	Epilepsy	6648	SOD2	rs4880	hsa04068;hsa04211;hsa04213;hsa05016;hsa05208;hsa05417;R-HSA-168256;R-HSA-1643685;R-HSA-212436;R-HSA-73857;R-HSA-1280215;R-HSA-8953897;R-HSA-74160;R-HSA-2262752;R-HSA-2151201;R-HSA-9614085;R-HSA-449147;R-HSA-9711123;WP2525;WP1533;WP710;WP176;WP4673;WP15;WP408;WP3888
1912-24-9	Atrazine	Epilepsy	6654	SOS1		hsa04010;hsa04012;hsa04014;hsa04062;hsa04068;hsa04072;hsa04150;hsa04151;hsa04510;hsa04540;hsa04630;hsa04650;hsa04660;hsa04662;hsa04664;hsa04722;hsa04810;hsa04910;hsa04912;hsa04915;hsa04917;hsa04926;hsa04935;hsa05034;hsa05160;hsa05161;hsa05163;hsa05165;hsa05200;hsa05205;hsa05206;hsa05207;hsa05208;hsa05210;hsa05211;hsa05213;hsa05214;hsa05215;hsa05220;hsa05221;hsa05223;hsa05224;hsa05225;hsa05226;hsa05231;R-HSA-168256;R-HSA-76002;R-HSA-1643685;R-HSA-9006934;R-HSA-422475;R-HSA-109582;R-HSA-372790;R-HSA-416476;R-HSA-388396;R-HSA-5663205;R-HSA-9679506;R-HSA-1266738;R-HSA-1280215;R-HSA-168249;R-HSA-193704;R-HSA-5683057;R-HSA-5684996;R-HSA-5663202;R-HSA-5673001;R-HSA-449147;R-HSA-74752;R-HSA-2172127;R-HSA-375165;R-HSA-2454202;R-HSA-9675108;R-HSA-6806834;R-HSA-186797;R-HSA-166520;R-HSA-1433557;R-HSA-451927;R-HSA-187037;R-HSA-8853659;R-HSA-1236394;R-HSA-1227986;R-HSA-2871796;R-HSA-2404192;R-HSA-2428924;R-HSA-2428928;R-HSA-512988;R-HSA-5654736;R-HSA-5654741;R-HSA-112399;R-HSA-74751;R-HSA-9006115;R-HSA-9607240;R-HSA-73887;WP4666;WP4223;WP2374;WP366;WP3972;WP4685;WP673;WP4205;WP4262;WP306;WP4746;WP4549;WP4806;WP364;WP4321;WP3676;WP437;WP2037;WP4659;WP2526;WP2034;WP4255;WP49;WP3863;WP231;WP3680;WP3646;WP710;WP23;WP3303;WP481;WP2643;WP127;WP3929;WP286;WP382;WP3981;WP4239;WP395;WP4298;WP51;WP3932;WP69;WP4172;WP5098;WP304;WP4155;WP3915;WP5087;WP3931
1912-24-9	Atrazine	Epilepsy	6709	SPTAN1		hsa04210;R-HSA-168256;R-HSA-392499;R-HSA-6798695;R-HSA-422475;R-HSA-199991;R-HSA-1266738;R-HSA-5653656;R-HSA-109581;R-HSA-373760;R-HSA-168249;R-HSA-5683057;R-HSA-5684996;R-HSA-9709957;R-HSA-5673001;R-HSA-5357801;R-HSA-375165;R-HSA-9675108;R-HSA-445095;WP314
1912-24-9	Atrazine	Epilepsy	8803	SUCLA2		R-HSA-1430728
1912-24-9	Atrazine	Epilepsy	8831	SYNGAP1		hsa04014;R-HSA-5683057;R-HSA-5684996;R-HSA-5673001;WP4223;WP4549;WP4312;WP4875;WP4539
1912-24-9	Atrazine	Epilepsy	6855	SYP	rs199590018	R-HSA-9709957;WP2267
1912-24-9	Atrazine	Epilepsy	23334	SZT2		R-HSA-8953897;R-HSA-2262752
1912-24-9	Atrazine	Epilepsy	7050	TGIF1		R-HSA-212436;R-HSA-73857;R-HSA-74160;WP366;WP4816;WP560;WP138
1912-24-9	Atrazine	Epilepsy	7054	TH		hsa04728;hsa04917;hsa05012;hsa05030;hsa05031;hsa05034;R-HSA-1430728;WP3594;WP727;WP2855;WP3591;WP706
1912-24-9	Atrazine	Epilepsy	7091	TLE4		R-HSA-1980143;R-HSA-2122947
1912-24-9	Atrazine	Epilepsy	7124	TNF	rs1800629;rs763000109	hsa04010;hsa04060;hsa04064;hsa04071;hsa04150;hsa04210;hsa04217;hsa04380;hsa04620;hsa04621;hsa04625;hsa04650;hsa04657;hsa04660;hsa04664;hsa04668;hsa04920;hsa04930;hsa04931;hsa04932;hsa04933;hsa04936;hsa04940;hsa05010;hsa05014;hsa05020;hsa05022;hsa05130;hsa05131;hsa05132;hsa05133;hsa05134;hsa05135;hsa05140;hsa05142;hsa05143;hsa05144;hsa05145;hsa05146;hsa05152;hsa05160;hsa05161;hsa05163;hsa05164;hsa05165;hsa05166;hsa05169;hsa05170;hsa05171;hsa05205;hsa05321;hsa05323;hsa05410;hsa05414;hsa05417;hsa05418;R-HSA-168256;R-HSA-1266738;R-HSA-1280215;R-HSA-449147;R-HSA-6783783;R-HSA-6785807;R-HSA-73887;WP5095;WP4666;WP4969;WP4816;WP5200;WP5083;WP4304;WP5124;WP5115;WP5224;WP2864;WP1533;WP560;WP5113;WP2795;WP727;WP2431;WP2036;WP3611;WP3863;WP530;WP231;WP2873;WP176;WP254;WP314;WP2328;WP4396;WP4673;WP236;WP5055;WP5088;WP3287;WP15;WP3941;WP382;WP2447;WP4754;WP75;WP2059;WP4298;WP2586;WP2882;WP4008;WP4481;WP4329;WP706;WP3624;WP1544;WP4496;WP5039;WP4341;WP3617;WP5098;WP4136;WP4747;WP5198
1912-24-9	Atrazine	Epilepsy	10452	TOMM40	rs59007384	hsa05014;hsa05022;R-HSA-9663891;R-HSA-9612973;R-HSA-1632852;WP2447;WP4754
1912-24-9	Atrazine	Epilepsy	7157	TP53		hsa04010;hsa04071;hsa04115;hsa04137;hsa04151;hsa04210;hsa04211;hsa04218;hsa04722;hsa04919;hsa05012;hsa05014;hsa05016;hsa05131;hsa05160;hsa05161;hsa05162;hsa05163;hsa05165;hsa05166;hsa05167;hsa05169;hsa05200;hsa05202;hsa05203;hsa05205;hsa05206;hsa05210;hsa05212;hsa05213;hsa05214;hsa05215;hsa05216;hsa05218;hsa05219;hsa05220;hsa05222;hsa05223;hsa05224;hsa05225;hsa05226;hsa05230;hsa05417;hsa05418;R-HSA-168256;R-HSA-392499;R-HSA-1643685;R-HSA-212436;R-HSA-109582;R-HSA-73857;R-HSA-937061;R-HSA-975871;R-HSA-1280215;R-HSA-9006925;R-HSA-8953897;R-HSA-109581;R-HSA-168164;R-HSA-168898;R-HSA-74160;R-HSA-5628897;R-HSA-1257604;R-HSA-2262752;R-HSA-6804757;R-HSA-168249;R-HSA-5357801;R-HSA-449147;R-HSA-975138;R-HSA-168181;R-HSA-166058;R-HSA-109606;R-HSA-6806003;R-HSA-166016;R-HSA-168142;R-HSA-166166;R-HSA-168188;R-HSA-168138;R-HSA-168179;R-HSA-975155;R-HSA-181438;R-HSA-6785807;R-HSA-168176;WP2374;WP2828;WP366;WP4685;WP673;WP4262;WP4746;WP4216;WP5224;WP3614;WP1971;WP3651;WP4630;WP3286;WP1772;WP3594;WP4674;WP4255;WP2431;WP1403;WP1545;WP3611;WP4658;WP3646;WP710;WP176;WP254;WP3303;WP4263;WP3998;WP5055;WP4657;WP382;WP2447;WP3981;WP4754;WP4239;WP2261;WP5180;WP4172;WP5098;WP4155;WP1530;WP4747;WP5087
1912-24-9	Atrazine	Epilepsy	57761	TRIB3		hsa04931;R-HSA-556833;R-HSA-194138;R-HSA-9006934;R-HSA-9006925;R-HSA-8953897;R-HSA-1257604;R-HSA-4420097;R-HSA-2262752;R-HSA-199418;R-HSA-74752;R-HSA-2404192;R-HSA-2428924;R-HSA-2428928;R-HSA-112399;R-HSA-74751;WP481;WP236
1912-24-9	Atrazine	Epilepsy	7224	TRPC5		hsa04360;hsa04929;R-HSA-382551;R-HSA-422475;R-HSA-1266738;R-HSA-983712;R-HSA-9675108;R-HSA-2672351
1912-24-9	Atrazine	Epilepsy	7248	TSC1		hsa04072;hsa04140;hsa04150;hsa04151;hsa04152;hsa04211;hsa04218;hsa04910;hsa05163;hsa05165;hsa05231;R-HSA-212436;R-HSA-73857;R-HSA-199991;R-HSA-5653656;R-HSA-74160;R-HSA-5628897;R-HSA-9612973;R-HSA-1632852;WP4746;WP4549;WP4321;WP3676;WP4674;WP4141;WP1403;WP481;WP2261;WP5180;WP4018;WP3932;WP4874;WP363;WP4172;WP5098;WP3915;WP4539;WP5087
1912-24-9	Atrazine	Epilepsy	7846	TUBA1A		hsa04210;hsa04540;hsa05010;hsa05012;hsa05014;hsa05016;hsa05020;hsa05022;hsa05130;hsa05132;R-HSA-168256;R-HSA-392499;R-HSA-1643685;R-HSA-190828;R-HSA-422475;R-HSA-109582;R-HSA-199991;R-HSA-5663205;R-HSA-112315;R-HSA-112316;R-HSA-1266738;R-HSA-112314;R-HSA-5653656;R-HSA-8953897;R-HSA-9663891;R-HSA-2262752;R-HSA-373760;R-HSA-438064;R-HSA-9675108;R-HSA-437239;R-HSA-157858;R-HSA-9609736;R-HSA-442755;R-HSA-9612973;R-HSA-1632852;WP5124;WP2272;WP2059
1912-24-9	Atrazine	Epilepsy	10381	TUBB3		hsa04540;hsa05010;hsa05012;hsa05014;hsa05016;hsa05020;hsa05022;hsa05130;hsa05132;R-HSA-168256;R-HSA-392499;R-HSA-1643685;R-HSA-190828;R-HSA-422475;R-HSA-109582;R-HSA-199991;R-HSA-5663205;R-HSA-112315;R-HSA-112316;R-HSA-1266738;R-HSA-112314;R-HSA-5653656;R-HSA-8953897;R-HSA-9663891;R-HSA-2262752;R-HSA-373760;R-HSA-438064;R-HSA-9675108;R-HSA-437239;R-HSA-157858;R-HSA-9609736;R-HSA-442755;R-HSA-9612973;R-HSA-1632852;WP5124;WP2272;WP2059
1912-24-9	Atrazine	Epilepsy	56652	TWNK		hsa05017;R-HSA-2151201
1912-24-9	Atrazine	Epilepsy	7337	UBE3A		hsa05165;hsa05203;R-HSA-168256;WP3584;WP3594;WP138;WP3998;WP4539
1912-24-9	Atrazine	Epilepsy	7351	UCP2		R-HSA-1430728;WP1541
1912-24-9	Atrazine	Epilepsy	7389	UROD		R-HSA-1430728
1912-24-9	Atrazine	Epilepsy	7415	VCP		hsa05014;hsa05022;hsa05134;R-HSA-168256;R-HSA-392499;R-HSA-1643685;R-HSA-382551;R-HSA-6798695;R-HSA-5663205;R-HSA-9679506;R-HSA-8953897;R-HSA-9663891;R-HSA-2262752;R-HSA-168249;R-HSA-5663202;R-HSA-9711123;R-HSA-5619115;R-HSA-9612973;R-HSA-1632852;WP5205
1912-24-9	Atrazine	Epilepsy	7417	VDAC2		hsa04020;hsa04022;hsa04217;hsa04218;hsa04613;hsa04621;hsa05010;hsa05012;hsa05016;hsa05017;hsa05020;hsa05022;hsa05166;hsa05208;hsa05415;R-HSA-392499;R-HSA-382551;WP5124;WP2059
1912-24-9	Atrazine	Epilepsy	7422	VEGFA		hsa04010;hsa04014;hsa04015;hsa04020;hsa04066;hsa04151;hsa04370;hsa04510;hsa04926;hsa04933;hsa05163;hsa05165;hsa05167;hsa05200;hsa05205;hsa05206;hsa05207;hsa05208;hsa05211;hsa05212;hsa05219;hsa05323;hsa05418;R-HSA-168256;R-HSA-76002;R-HSA-1643685;R-HSA-212436;R-HSA-194138;R-HSA-9006934;R-HSA-109582;R-HSA-73857;R-HSA-5663205;R-HSA-9679506;R-HSA-1280215;R-HSA-8953897;R-HSA-74160;R-HSA-4420097;R-HSA-2262752;R-HSA-76005;R-HSA-114608;R-HSA-449147;R-HSA-6785807;WP5095;WP2374;WP2828;WP306;WP4806;WP3614;WP1539;WP4659;WP474;WP4674;WP5144;WP2848;WP4970;WP3646;WP2328;WP4263;WP5055;WP5088;WP4808;WP4754;WP2586;WP4018;WP706;WP3932;WP3617;WP4172;WP3888;WP5087
1912-24-9	Atrazine	Epilepsy	7431	VIM		hsa05169;hsa05206;R-HSA-168256;R-HSA-1280215;R-HSA-9663891;R-HSA-109581;R-HSA-5357801;R-HSA-449147;R-HSA-397014;R-HSA-6785807;R-HSA-9612973;R-HSA-1632852;WP2572;WP2864;WP2431;WP2328;WP5055;WP5097;WP69
1912-24-9	Atrazine	Epilepsy	7432	VIP		hsa04024;hsa04080;R-HSA-500792;R-HSA-372790;R-HSA-388396;WP364
1912-24-9	Atrazine	Epilepsy	7454	WAS		hsa04062;hsa04520;hsa04666;hsa05135;hsa05231;R-HSA-168256;R-HSA-1643685;R-HSA-9658195;R-HSA-5663205;R-HSA-168249;R-HSA-2029480;WP2272;WP524;WP3929;WP51;WP69
1912-24-9	Atrazine	Epilepsy	11152	WDR45		R-HSA-9612973;R-HSA-1632852
1912-24-9	Atrazine	Multiple Sclerosis	6833	ABCC8		hsa04930
1912-24-9	Atrazine	Multiple Sclerosis	1636	ACE	rs1267969615;rs1799752	hsa05142;hsa05171;hsa05415;R-HSA-2980736;WP4969;WP554;WP5183;WP5038
1912-24-9	Atrazine	Multiple Sclerosis	55856	ACOT13		R-HSA-556833;WP4545
1912-24-9	Atrazine	Multiple Sclerosis	11332	ACOT7		R-HSA-556833;WP4545
1912-24-9	Atrazine	Multiple Sclerosis	100	ADA		hsa05340;WP3594
1912-24-9	Atrazine	Multiple Sclerosis	6868	ADAM17		hsa05010;hsa05171;R-HSA-9006934;R-HSA-9658195;R-HSA-5663205;R-HSA-193704;R-HSA-5663202;R-HSA-1474244;R-HSA-75893;R-HSA-1474228;R-HSA-1251985;R-HSA-1236394;R-HSA-982772;R-HSA-73887;WP61;WP5092;WP2840;WP5124;WP3286;WP2380;WP2059;WP4217
1912-24-9	Atrazine	Multiple Sclerosis	9510	ADAMTS1		R-HSA-1474244;R-HSA-1474228;WP474;WP4808;WP3888;WP5087
1912-24-9	Atrazine	Multiple Sclerosis	116	ADCYAP1		hsa04024;hsa04080;hsa04713;R-HSA-9006934;R-HSA-500792;R-HSA-372790;R-HSA-388396;WP706
1912-24-9	Atrazine	Multiple Sclerosis	116986	AGAP2	rs12368653	hsa04068;R-HSA-422475;R-HSA-1266738;R-HSA-9675108;WP4549;WP2037;WP4747
1912-24-9	Atrazine	Multiple Sclerosis	196	AHR		hsa04659;hsa04934;hsa05207;hsa05208;R-HSA-556833;R-HSA-211945;R-HSA-211976;R-HSA-211897;WP5115;WP3594;WP5130;WP5044;WP2873;WP4673;WP236;WP5088;WP3869;WP2586;WP2882;WP3893
1912-24-9	Atrazine	Multiple Sclerosis	7965	AIMP2		WP4357
1912-24-9	Atrazine	Multiple Sclerosis	207	AKT1		hsa04010;hsa04012;hsa04014;hsa04015;hsa04024;hsa04062;hsa04066;hsa04068;hsa04071;hsa04072;hsa04140;hsa04151;hsa04152;hsa04210;hsa04211;hsa04213;hsa04218;hsa04370;hsa04371;hsa04380;hsa04510;hsa04550;hsa04613;hsa04620;hsa04625;hsa04630;hsa04660;hsa04662;hsa04664;hsa04666;hsa04668;hsa04722;hsa04810;hsa04910;hsa04915;hsa04917;hsa04919;hsa04920;hsa04926;hsa04931;hsa04932;hsa04933;hsa04935;hsa04936;hsa05010;hsa05017;hsa05131;hsa05132;hsa05135;hsa05142;hsa05145;hsa05152;hsa05160;hsa05161;hsa05162;hsa05163;hsa05164;hsa05165;hsa05166;hsa05167;hsa05168;hsa05169;hsa05170;hsa05200;hsa05205;hsa05207;hsa05208;hsa05210;hsa05211;hsa05212;hsa05213;hsa05214;hsa05215;hsa05218;hsa05220;hsa05221;hsa05222;hsa05223;hsa05224;hsa05225;hsa05226;hsa05231;hsa05235;hsa05415;hsa05417;hsa05418;R-HSA-76002;R-HSA-212436;R-HSA-194138;R-HSA-9006934;R-HSA-109582;R-HSA-73857;R-HSA-372790;R-HSA-388396;R-HSA-5663205;R-HSA-9679506;R-HSA-1266738;R-HSA-1280215;R-HSA-9006925;R-HSA-8953897;R-HSA-109581;R-HSA-74160;R-HSA-9009391;R-HSA-8848021;R-HSA-1257604;R-HSA-4420097;R-HSA-3700989;R-HSA-2262752;R-HSA-388841;R-HSA-9694516;R-HSA-8939211;R-HSA-199418;R-HSA-5663202;R-HSA-9614085;R-HSA-9006931;R-HSA-5357801;R-HSA-449147;R-HSA-1280218;R-HSA-6811558;R-HSA-9006927;R-HSA-109606;R-HSA-9711123;R-HSA-5218920;R-HSA-2219528;R-HSA-9705683;R-HSA-1227986;R-HSA-6785807;R-HSA-9634638;WP4666;WP4223;WP2374;WP4871;WP366;WP61;WP4685;WP673;WP4205;WP4262;WP306;WP5083;WP4216;WP4549;WP5124;WP2332;WP5115;WP4806;WP2864;WP364;WP1971;WP3584;WP1539;WP3850;WP2032;WP3286;WP437;WP2037;WP4659;WP474;WP4674;WP2795;WP2034;WP4255;WP5144;WP4838;WP2203;WP2018;WP49;WP5072;WP4141;WP1403;WP4566;WP2036;WP205;WP3863;WP4658;WP581;WP2380;WP231;WP3680;WP3646;WP710;WP254;WP4565;WP23;WP3303;WP4396;WP481;WP4263;WP4864;WP138;WP2583;WP3935;WP5055;WP127;WP4483;WP3929;WP5181;WP286;WP382;WP4808;WP4239;WP75;WP2059;WP395;WP2355;WP2035;WP4298;WP2261;WP4481;WP2870;WP4018;WP3932;WP69;WP1544;WP5205;WP712;WP195;WP4564;WP363;WP2112;WP4172;WP3888;WP5272;WP4217;WP2324;WP5098;WP304;WP4155;WP3915;WP4136;WP4747;WP5087;WP3931;WP4331;WP5192
1912-24-9	Atrazine	Multiple Sclerosis	213	ALB		R-HSA-76002;R-HSA-556833;R-HSA-8957322;R-HSA-109582;R-HSA-8953897;R-HSA-381426;R-HSA-2262752;R-HSA-76005;R-HSA-114608;R-HSA-8957275;R-HSA-9711123;WP5115;WP1533;WP2806;WP176;WP15;WP3888
1912-24-9	Atrazine	Multiple Sclerosis	308	ANXA5		R-HSA-76002;R-HSA-109582;R-HSA-76005;R-HSA-114608;WP98;WP2864;WP3670
1912-24-9	Atrazine	Multiple Sclerosis	353	APRT		R-HSA-6798695;R-HSA-168249
1912-24-9	Atrazine	Multiple Sclerosis	384	ARG2		hsa05146
1912-24-9	Atrazine	Multiple Sclerosis	8853	ASAP2		hsa04666;WP2877
1912-24-9	Atrazine	Multiple Sclerosis	468	ATF4		hsa04010;hsa04151;hsa04210;hsa04211;hsa04668;hsa04722;hsa04915;hsa04925;hsa04926;hsa04928;hsa04932;hsa04934;hsa04935;hsa05010;hsa05012;hsa05014;hsa05020;hsa05022;hsa05161;hsa05163;hsa05166;hsa05203;hsa05207;hsa05215;hsa05417;R-HSA-8953897;R-HSA-2262752;R-HSA-9711123;WP4666;WP5124;WP289;WP4932;WP3594;WP4925;WP4396;WP382;WP2059;WP3932;WP4172;WP3888;WP5272
1912-24-9	Atrazine	Multiple Sclerosis	9140	ATG12		hsa04068;hsa04140;hsa04621;hsa04622;hsa05131;R-HSA-168928;WP4655;WP5205;WP3865
1912-24-9	Atrazine	Multiple Sclerosis	4508	ATP6		hsa05010;hsa05012;hsa05014;hsa05016;hsa05020;hsa05022;hsa05208;hsa05415;WP4932
1912-24-9	Atrazine	Multiple Sclerosis	4509	ATP8		hsa05010;hsa05012;hsa05014;hsa05016;hsa05020;hsa05022;hsa05208;hsa05415;WP4932
1912-24-9	Atrazine	Multiple Sclerosis	581	BAX		hsa04071;hsa04115;hsa04210;hsa04211;hsa04215;hsa04217;hsa04722;hsa04932;hsa04933;hsa05012;hsa05014;hsa05016;hsa05020;hsa05022;hsa05130;hsa05131;hsa05132;hsa05152;hsa05160;hsa05161;hsa05162;hsa05163;hsa05164;hsa05165;hsa05166;hsa05167;hsa05168;hsa05169;hsa05170;hsa05200;hsa05202;hsa05203;hsa05210;hsa05212;hsa05213;hsa05214;hsa05218;hsa05220;hsa05222;hsa05223;hsa05224;hsa05225;hsa05226;hsa05417;R-HSA-212436;R-HSA-9006934;R-HSA-73857;R-HSA-109581;R-HSA-5633008;R-HSA-74160;R-HSA-3700989;R-HSA-5218859;R-HSA-5357801;R-HSA-109606;R-HSA-5620971;WP4666;WP5090;WP4685;WP4262;WP4216;WP4806;WP3959;WP3614;WP1971;WP4963;WP4630;WP1772;WP2034;WP4255;WP4838;WP3611;WP4658;WP231;WP710;WP2873;WP254;WP3303;WP4396;WP4263;WP4864;WP5055;WP3287;WP2447;WP4754;WP4298;WP2882;WP5098;WP4155;WP1530;WP5087
1912-24-9	Atrazine	Multiple Sclerosis	596	BCL2		hsa04064;hsa04066;hsa04071;hsa04115;hsa04140;hsa04151;hsa04210;hsa04215;hsa04217;hsa04510;hsa04621;hsa04630;hsa04722;hsa04915;hsa04928;hsa04933;hsa05014;hsa05022;hsa05131;hsa05132;hsa05145;hsa05152;hsa05161;hsa05162;hsa05168;hsa05169;hsa05170;hsa05200;hsa05206;hsa05207;hsa05210;hsa05215;hsa05222;hsa05226;hsa05417;hsa05418;R-HSA-1280215;R-HSA-109581;R-HSA-9009391;R-HSA-8939211;R-HSA-168249;R-HSA-622312;R-HSA-9006931;R-HSA-5357801;R-HSA-449147;R-HSA-109606;R-HSA-6785807;R-HSA-168643;R-HSA-9634638;WP4698;WP4666;WP306;WP5083;WP4216;WP2332;WP4806;WP1971;WP4630;WP1772;WP5231;WP4925;WP49;WP3611;WP4658;WP710;WP254;WP314;WP4673;WP4864;WP5055;WP127;WP3287;WP286;WP3941;WP2447;WP3981;WP4754;WP3995;WP2355;WP4298;WP4008;WP5205;WP712;WP4172;WP3888;WP304;WP5087
1912-24-9	Atrazine	Multiple Sclerosis	598	BCL2L1		hsa04014;hsa04064;hsa04115;hsa04140;hsa04151;hsa04210;hsa04215;hsa04621;hsa04630;hsa05012;hsa05014;hsa05022;hsa05131;hsa05145;hsa05162;hsa05166;hsa05168;hsa05170;hsa05200;hsa05202;hsa05212;hsa05220;hsa05222;hsa05225;hsa05417;R-HSA-5663205;R-HSA-9679506;R-HSA-1280215;R-HSA-109581;R-HSA-168249;R-HSA-5683057;R-HSA-5684996;R-HSA-5663202;R-HSA-622312;R-HSA-5673001;R-HSA-5357801;R-HSA-449147;R-HSA-109606;R-HSA-9692914;R-HSA-9678108;R-HSA-6785807;R-HSA-168643;WP4223;WP4806;WP3614;WP364;WP4630;WP1772;WP4659;WP2034;WP205;WP3611;WP4658;WP231;WP3646;WP254;WP4263;WP4864;WP286;WP2447;WP4754;WP4298;WP2817;WP4172;WP3888;WP5098
1912-24-9	Atrazine	Multiple Sclerosis	627	BDNF	rs6265;rs746682028;rs759834365	hsa04010;hsa04014;hsa04024;hsa04151;hsa04722;hsa05016;hsa05022;R-HSA-212436;R-HSA-9006934;R-HSA-73857;R-HSA-74160;R-HSA-8986944;WP5083;WP4549;WP3584;WP5231;WP2431;WP5265;WP2380;WP4565;WP382;WP2035;WP706;WP4564;WP4172;WP5087
1912-24-9	Atrazine	Multiple Sclerosis	672	BRCA1		hsa04151;hsa05206;hsa05224;R-HSA-212436;R-HSA-5688426;R-HSA-73857;R-HSA-74160;R-HSA-3700989;WP4262;WP3959;WP1971;WP3646;WP138;WP2261;WP4172;WP1530;WP5087
1912-24-9	Atrazine	Multiple Sclerosis	682	BSG		R-HSA-109582;R-HSA-1474244;R-HSA-216083;R-HSA-202733;R-HSA-1474228;WP129;WP4754;WP5039;WP3888
1912-24-9	Atrazine	Multiple Sclerosis	694	BTG1	rs12694;rs731652	R-HSA-212436;R-HSA-73857;R-HSA-74160;R-HSA-9614085
1912-24-9	Atrazine	Multiple Sclerosis	151888	BTLA		R-HSA-388841;WP2877
1912-24-9	Atrazine	Multiple Sclerosis	701	BUB1B		hsa05166
1912-24-9	Atrazine	Multiple Sclerosis	79823	CAMKMT		R-HSA-2187338
1912-24-9	Atrazine	Multiple Sclerosis	834	CASP1		hsa04217;hsa04613;hsa04621;hsa04623;hsa04625;hsa05014;hsa05130;hsa05131;hsa05132;hsa05133;hsa05134;hsa05135;hsa05164;hsa05171;hsa05417;R-HSA-212436;R-HSA-9658195;R-HSA-73857;R-HSA-5663205;R-HSA-9679506;R-HSA-1280215;R-HSA-168638;R-HSA-5633008;R-HSA-74160;R-HSA-3700989;R-HSA-168249;R-HSA-622312;R-HSA-844456;R-HSA-5218859;R-HSA-5357801;R-HSA-449147;R-HSA-9692914;R-HSA-446652;R-HSA-9664424;R-HSA-9678108;R-HSA-5620971;R-HSA-9660826;R-HSA-168643;R-HSA-9692916;WP1433;WP1772;WP4925;WP4655;WP254;WP5088;WP2447;WP4298;WP5087
1912-24-9	Atrazine	Multiple Sclerosis	836	CASP3		hsa04010;hsa04115;hsa04210;hsa04215;hsa04650;hsa04657;hsa04668;hsa04932;hsa04933;hsa04936;hsa05010;hsa05012;hsa05014;hsa05016;hsa05020;hsa05022;hsa05130;hsa05132;hsa05133;hsa05134;hsa05145;hsa05146;hsa05152;hsa05160;hsa05161;hsa05162;hsa05163;hsa05164;hsa05165;hsa05167;hsa05168;hsa05169;hsa05170;hsa05200;hsa05203;hsa05205;hsa05206;hsa05210;hsa05222;hsa05416;hsa05417;R-HSA-1280215;R-HSA-109581;R-HSA-193704;R-HSA-1474244;R-HSA-5218859;R-HSA-5357801;R-HSA-449147;R-HSA-109606;R-HSA-75153;R-HSA-5357769;R-HSA-449836;R-HSA-1474228;R-HSA-111465;R-HSA-5620971;R-HSA-73887;WP4666;WP2374;WP5090;WP4216;WP5124;WP5115;WP3959;WP1971;WP4630;WP3286;WP1772;WP2037;WP4659;WP4255;WP4838;WP2431;WP2036;WP4658;WP2380;WP231;WP3646;WP254;WP314;WP2328;WP4396;WP4864;WP5055;WP3941;WP382;WP2447;WP4754;WP2059;WP3995;WP2355;WP4298;WP5180;WP2371;WP706;WP2324;WP1530;WP4747
1912-24-9	Atrazine	Multiple Sclerosis	842	CASP9		hsa04115;hsa04151;hsa04210;hsa04215;hsa04370;hsa04919;hsa05010;hsa05012;hsa05014;hsa05016;hsa05020;hsa05022;hsa05130;hsa05134;hsa05145;hsa05152;hsa05160;hsa05161;hsa05162;hsa05163;hsa05164;hsa05167;hsa05168;hsa05169;hsa05170;hsa05200;hsa05210;hsa05212;hsa05213;hsa05215;hsa05222;hsa05223;hsa05416;hsa05417;R-HSA-9006925;R-HSA-109581;R-HSA-168638;R-HSA-1257604;R-HSA-168249;R-HSA-5663202;R-HSA-5357801;R-HSA-109606;R-HSA-5357769;R-HSA-2219528;R-HSA-168643;WP4666;WP5090;WP1433;WP4216;WP5124;WP5115;WP3959;WP1971;WP4630;WP1772;WP4255;WP4838;WP4658;WP231;WP3646;WP254;WP314;WP2328;WP3303;WP4263;WP4864;WP3941;WP2447;WP3981;WP2059;WP2355;WP4298;WP4008;WP5180;WP2371;WP3932;WP4172;WP2324;WP4155;WP1530
1912-24-9	Atrazine	Multiple Sclerosis	847	CAT		hsa04068;hsa04211;hsa04213;hsa05014;hsa05022;hsa05208;R-HSA-212436;R-HSA-6798695;R-HSA-73857;R-HSA-9615017;R-HSA-8953897;R-HSA-74160;R-HSA-2262752;R-HSA-168249;R-HSA-9614085;R-HSA-9711123;R-HSA-3299685;WP710;WP176;WP4673;WP15;WP2447;WP408
1912-24-9	Atrazine	Multiple Sclerosis	857	CAV1		hsa04510;hsa05020;hsa05205;hsa05416;hsa05418;R-HSA-212436;R-HSA-556833;R-HSA-194138;R-HSA-9006934;R-HSA-109582;R-HSA-73857;R-HSA-5663205;R-HSA-9679506;R-HSA-74160;R-HSA-9009391;R-HSA-4420097;R-HSA-9694516;R-HSA-8939211;R-HSA-9614085;R-HSA-9006931;R-HSA-5218920;R-HSA-9692914;R-HSA-202733;R-HSA-9705683;R-HSA-9678108;WP366;WP306;WP437;WP138;WP4298;WP2817;WP4341;WP3888;WP4217
1912-24-9	Atrazine	Multiple Sclerosis	10344	CCL26		hsa04060;hsa04061;hsa04062;WP5095;WP5115;WP3929
1912-24-9	Atrazine	Multiple Sclerosis	6354	CCL7		hsa04060;hsa04061;hsa04062;hsa04657;R-HSA-500792;R-HSA-372790;R-HSA-373076;R-HSA-375276;R-HSA-380108;WP5095;WP3929
1912-24-9	Atrazine	Multiple Sclerosis	6355	CCL8		hsa04060;hsa04061;hsa04062;WP5095;WP5115
1912-24-9	Atrazine	Multiple Sclerosis	595	CCND1		hsa04068;hsa04115;hsa04151;hsa04152;hsa04218;hsa04371;hsa04390;hsa04510;hsa04630;hsa04917;hsa04919;hsa04933;hsa04934;hsa04936;hsa05160;hsa05162;hsa05163;hsa05165;hsa05166;hsa05167;hsa05169;hsa05200;hsa05203;hsa05205;hsa05206;hsa05207;hsa05210;hsa05212;hsa05213;hsa05214;hsa05215;hsa05218;hsa05219;hsa05220;hsa05221;hsa05222;hsa05223;hsa05224;hsa05225;hsa05226;hsa05416;R-HSA-212436;R-HSA-73857;R-HSA-1280215;R-HSA-8878159;R-HSA-74160;R-HSA-9009391;R-HSA-8848021;R-HSA-8939211;R-HSA-9006931;R-HSA-449147;R-HSA-9006927;R-HSA-6785807;R-HSA-9634638;WP2828;WP366;WP61;WP4685;WP673;WP4262;WP306;WP4216;WP4806;WP4630;WP3286;WP2877;WP4659;WP4674;WP2034;WP4255;WP4790;WP2431;WP2839;WP1545;WP205;WP3611;WP4658;WP3646;WP710;WP4263;WP138;WP5053;WP3981;WP4298;WP2882;WP2261;WP5180;WP2817;WP363;WP3617;WP4172;WP3888;WP5098;WP4155;WP1530;WP5087
1912-24-9	Atrazine	Multiple Sclerosis	940	CD28		hsa04514;hsa04660;hsa04672;hsa04940;hsa05162;hsa05235;hsa05320;hsa05322;hsa05323;hsa05330;hsa05332;hsa05416;R-HSA-5663205;R-HSA-9006925;R-HSA-1257604;R-HSA-388841;R-HSA-199418;R-HSA-5663202;R-HSA-1280218;R-HSA-6811558;R-HSA-2219528;R-HSA-2219530;WP4484;WP4582;WP4630;WP5072;WP453;WP3863;WP2328;WP2583;WP5088;WP69;WP4494;WP5098;WP5063
1912-24-9	Atrazine	Multiple Sclerosis	9308	CD83		WP4754;WP69
1912-24-9	Atrazine	Multiple Sclerosis	1028	CDKN1C		WP4932;WP474;WP2880;WP4658;WP4970;WP3941;WP4808;WP2882
1912-24-9	Atrazine	Multiple Sclerosis	10658	CELF1		WP236
1912-24-9	Atrazine	Multiple Sclerosis	1113	CHGA		R-HSA-168249;WP4659
1912-24-9	Atrazine	Multiple Sclerosis	1118	CHIT1		R-HSA-6798695;R-HSA-168249
1912-24-9	Atrazine	Multiple Sclerosis	23152	CIC		hsa05017
1912-24-9	Atrazine	Multiple Sclerosis	23274	CLEC16A	rs11860603;rs11865121;rs12708716;rs12927355;rs1465201414;rs2041670;rs2080272;rs2903692;rs6498160;rs6498168;rs6498169;rs7184083;rs7200786;rs725613;rs8056098;rs998592	WP2877
1912-24-9	Atrazine	Multiple Sclerosis	1272	CNTN1		hsa04514;R-HSA-422475;R-HSA-1266738;R-HSA-9675108
1912-24-9	Atrazine	Multiple Sclerosis	64326	COP1		hsa04115
1912-24-9	Atrazine	Multiple Sclerosis	4513	COX2		hsa04932;hsa05010;hsa05012;hsa05014;hsa05016;hsa05020;hsa05022;hsa05208;hsa05415;R-HSA-212436;R-HSA-73857;R-HSA-8953897;R-HSA-74160;R-HSA-3700989;R-HSA-2262752;R-HSA-9711123;WP437;WP2526;WP4396;WP5097;WP2197
1912-24-9	Atrazine	Multiple Sclerosis	9377	COX5A		hsa04932;hsa05010;hsa05012;hsa05014;hsa05016;hsa05020;hsa05022;hsa05208;hsa05415;R-HSA-212436;R-HSA-73857;R-HSA-8953897;R-HSA-74160;R-HSA-3700989;R-HSA-2262752;R-HSA-9711123;WP4396
1912-24-9	Atrazine	Multiple Sclerosis	2919	CXCL1		hsa04060;hsa04061;hsa04062;hsa04064;hsa04621;hsa04657;hsa04668;hsa04936;hsa05134;hsa05146;hsa05167;hsa05323;hsa05417;R-HSA-6798695;R-HSA-500792;R-HSA-372790;R-HSA-373076;R-HSA-388396;R-HSA-1280215;R-HSA-375276;R-HSA-418594;R-HSA-168249;R-HSA-449147;R-HSA-380108;R-HSA-6783783;WP5095;WP4304;WP5115;WP2431;WP530;WP5055;WP5088;WP5039;WP5087
1912-24-9	Atrazine	Multiple Sclerosis	3579	CXCR2		hsa04060;hsa04061;hsa04062;hsa04072;hsa05163;R-HSA-6798695;R-HSA-500792;R-HSA-372790;R-HSA-373076;R-HSA-388396;R-HSA-375276;R-HSA-418594;R-HSA-168249;R-HSA-380108;WP5115;WP5055;WP3929;WP455;WP24;WP5039
1912-24-9	Atrazine	Multiple Sclerosis	7852	CXCR4	rs763059810	hsa04020;hsa04060;hsa04061;hsa04062;hsa04670;hsa04672;hsa04810;hsa05163;hsa05170;hsa05200;R-HSA-422475;R-HSA-500792;R-HSA-372790;R-HSA-373076;R-HSA-388396;R-HSA-5663205;R-HSA-1266738;R-HSA-375276;R-HSA-418594;R-HSA-380108;R-HSA-9675108;WP5218;WP2849;WP2406;WP5055;WP3929;WP455;WP4298;WP24;WP4494;WP4331
1912-24-9	Atrazine	Multiple Sclerosis	1593	CYP27A1	rs573951598	hsa04979;R-HSA-556833;R-HSA-8957322;R-HSA-211945;R-HSA-211976;R-HSA-211897;WP4698;WP4545;WP3942
1912-24-9	Atrazine	Multiple Sclerosis	1555	CYP2B6	rs3745274	hsa00590;hsa05207;hsa05417;R-HSA-211945;R-HSA-211897;WP299;WP2877;WP2882;WP3915
1912-24-9	Atrazine	Multiple Sclerosis	1557	CYP2C19		hsa00590;R-HSA-556833;R-HSA-211945;R-HSA-211897;WP3298;WP3869;WP2882
1912-24-9	Atrazine	Multiple Sclerosis	1576	CYP3A4	rs2740574	hsa05207;R-HSA-556833;R-HSA-211945;R-HSA-211897;WP4969;WP299;WP2877;WP4545;WP3869;WP2882;WP3915
1912-24-9	Atrazine	Multiple Sclerosis	4519	CYTB	rs28359178	hsa04932;hsa05010;hsa05012;hsa05014;hsa05016;hsa05020;hsa05022;hsa05208;hsa05415;WP4396
1912-24-9	Atrazine	Multiple Sclerosis	1634	DCN		hsa04350;hsa05205;R-HSA-1474244;R-HSA-1474228;WP2806;WP5055
1912-24-9	Atrazine	Multiple Sclerosis	1649	DDIT3		hsa04010;hsa04210;hsa04932;hsa05010;hsa05012;hsa05014;hsa05020;hsa05022;hsa05202;hsa05417;R-HSA-212436;R-HSA-73857;R-HSA-8953897;R-HSA-74160;R-HSA-2262752;R-HSA-9614085;WP4149;WP400;WP5124;WP4925;WP4396;WP236;WP382;WP2059;WP5087
1912-24-9	Atrazine	Multiple Sclerosis	54541	DDIT4		hsa04140;hsa04151;hsa05206;R-HSA-212436;R-HSA-73857;R-HSA-74160;R-HSA-3700989;WP5115;WP4963;WP4674;WP3932;WP4172
1912-24-9	Atrazine	Multiple Sclerosis	780	DDR1		R-HSA-1474244;WP3670
1912-24-9	Atrazine	Multiple Sclerosis	1666	DECR1		R-HSA-556833;WP3888
1912-24-9	Atrazine	Multiple Sclerosis	1718	DHCR24		R-HSA-556833;R-HSA-8957322
1912-24-9	Atrazine	Multiple Sclerosis	1738	DLD		R-HSA-9006931;WP5083;WP4932
1912-24-9	Atrazine	Multiple Sclerosis	9231	DLG5		hsa04390
1912-24-9	Atrazine	Multiple Sclerosis	8788	DLK1		WP3845;WP236;WP4239
1912-24-9	Atrazine	Multiple Sclerosis	28514	DLL1		hsa04658;hsa05200;hsa05207;hsa05224;R-HSA-212436;R-HSA-73857;R-HSA-74160;R-HSA-5663202;R-HSA-8986944;WP61;WP2064;WP4262;WP3845;WP5265;WP4239;WP5180;WP4787
1912-24-9	Atrazine	Multiple Sclerosis	139818	DOCK11		R-HSA-109582
1912-24-9	Atrazine	Multiple Sclerosis	1808	DPYSL2		R-HSA-422475;R-HSA-1266738;R-HSA-9675108;WP2380
1912-24-9	Atrazine	Multiple Sclerosis	1879	EBF1		R-HSA-1266738;WP4149;WP236;WP3995
1912-24-9	Atrazine	Multiple Sclerosis	1950	EGF		hsa04010;hsa04012;hsa04014;hsa04015;hsa04020;hsa04066;hsa04068;hsa04072;hsa04151;hsa04510;hsa04630;hsa04810;hsa05160;hsa05165;hsa05200;hsa05207;hsa05208;hsa05210;hsa05212;hsa05213;hsa05214;hsa05215;hsa05218;hsa05219;hsa05223;hsa05224;hsa05226;hsa05231;hsa05235;R-HSA-76002;R-HSA-9006934;R-HSA-109582;R-HSA-9006925;R-HSA-9009391;R-HSA-8848021;R-HSA-1257604;R-HSA-8939211;R-HSA-199418;R-HSA-76005;R-HSA-5683057;R-HSA-5684996;R-HSA-5663202;R-HSA-114608;R-HSA-5673001;R-HSA-9006931;R-HSA-6811558;R-HSA-9006927;R-HSA-2219528;R-HSA-1236394;R-HSA-1227986;R-HSA-2219530;R-HSA-9634638;WP2828;WP4816;WP673;WP4262;WP306;WP4806;WP437;WP560;WP2795;WP4255;WP5144;WP2848;WP4263;WP5055;WP382;WP4300;WP51;WP3624;WP3932;WP1544;WP4172;WP4155;WP5087;WP3931
1912-24-9	Atrazine	Multiple Sclerosis	1956	EGFR		hsa04010;hsa04012;hsa04014;hsa04015;hsa04020;hsa04066;hsa04068;hsa04072;hsa04151;hsa04510;hsa04520;hsa04630;hsa04810;hsa04915;hsa04926;hsa04928;hsa04934;hsa05131;hsa05160;hsa05163;hsa05165;hsa05171;hsa05200;hsa05205;hsa05206;hsa05207;hsa05208;hsa05210;hsa05212;hsa05213;hsa05214;hsa05215;hsa05218;hsa05219;hsa05223;hsa05224;hsa05225;hsa05226;hsa05231;hsa05235;R-HSA-212436;R-HSA-9006934;R-HSA-422475;R-HSA-73857;R-HSA-372790;R-HSA-416476;R-HSA-388396;R-HSA-5663205;R-HSA-1266738;R-HSA-9006925;R-HSA-74160;R-HSA-9009391;R-HSA-8848021;R-HSA-1257604;R-HSA-8939211;R-HSA-199418;R-HSA-5683057;R-HSA-5684996;R-HSA-5663202;R-HSA-5673001;R-HSA-9006931;R-HSA-6811558;R-HSA-9006927;R-HSA-2219528;R-HSA-9675108;R-HSA-1236394;R-HSA-1227986;R-HSA-2219530;R-HSA-9634638;WP4223;WP2828;WP673;WP2840;WP4262;WP306;WP4806;WP437;WP4659;WP4674;WP4255;WP5144;WP2431;WP3611;WP3680;WP2873;WP3303;WP4263;WP4538;WP138;WP4483;WP382;WP4300;WP2586;WP2882;WP2261;WP51;WP2870;WP4018;WP3932;WP2817;WP4172;WP4217;WP2324;WP4155;WP5087;WP3931
1912-24-9	Atrazine	Multiple Sclerosis	10938	EHD1		R-HSA-109582;WP481
1912-24-9	Atrazine	Multiple Sclerosis	9844	ELMO1	rs60600003	hsa04062;hsa05131;hsa05132;hsa05135;R-HSA-194138;R-HSA-9006934;R-HSA-9658195;R-HSA-5663205;R-HSA-8848021;R-HSA-4420097;R-HSA-9006927;R-HSA-2029480;WP3929
1912-24-9	Atrazine	Multiple Sclerosis	2034	EPAS1		hsa05200;hsa05211;R-HSA-1266738;R-HSA-8953897;R-HSA-8848021;R-HSA-2262752;R-HSA-9006927;WP236;WP3932
1912-24-9	Atrazine	Multiple Sclerosis	2048	EPHB2		R-HSA-422475;R-HSA-1266738;R-HSA-9675108;WP4565;WP4564;WP3888;WP4331;WP4357
1912-24-9	Atrazine	Multiple Sclerosis	2081	ERN1		hsa04140;hsa04210;hsa04932;hsa05010;hsa05012;hsa05014;hsa05016;hsa05017;hsa05022;hsa05417;R-HSA-8953897;R-HSA-2262752;WP5124;WP2864;WP4925;WP4396;WP5181;WP2059;WP2355;WP3888
1912-24-9	Atrazine	Multiple Sclerosis	2099	ESR1		hsa04915;hsa04917;hsa04919;hsa05200;hsa05205;hsa05207;hsa05224;R-HSA-212436;R-HSA-5688426;R-HSA-9006934;R-HSA-73857;R-HSA-9006925;R-HSA-74160;R-HSA-9009391;R-HSA-1257604;R-HSA-8939211;R-HSA-199418;R-HSA-5689896;R-HSA-5663202;R-HSA-9006931;R-HSA-6811558;R-HSA-2219528;R-HSA-1251985;R-HSA-1236394;R-HSA-2219530;R-HSA-4090294;R-HSA-383280;WP5269;WP4262;WP2034;WP4545;WP4673;WP4483;WP170;WP2586;WP2882;WP712;WP2817
1912-24-9	Atrazine	Multiple Sclerosis	2100	ESR2		hsa04915;hsa04917;hsa05200;hsa05207;hsa05224;R-HSA-212436;R-HSA-73857;R-HSA-9006925;R-HSA-74160;R-HSA-9009391;R-HSA-1257604;R-HSA-8939211;R-HSA-199418;R-HSA-5663202;R-HSA-9006931;R-HSA-6811558;R-HSA-2219528;R-HSA-2219530;R-HSA-383280;WP4262;WP4545;WP4673;WP170;WP706;WP2817
1912-24-9	Atrazine	Multiple Sclerosis	2232	FDXR		R-HSA-556833;R-HSA-8957322;R-HSA-211945;R-HSA-211976;R-HSA-211897
1912-24-9	Atrazine	Multiple Sclerosis	2271	FH		hsa04934;hsa05200;hsa05211
1912-24-9	Atrazine	Multiple Sclerosis	2316	FLNA		hsa04010;hsa04510;hsa05132;hsa05205;R-HSA-1500931;R-HSA-76002;R-HSA-109582;R-HSA-1280215;R-HSA-76005;R-HSA-114608;R-HSA-913531;WP306;WP2037;WP138;WP382;WP395;WP4217
1912-24-9	Atrazine	Multiple Sclerosis	10211	FLOT1		hsa04910;R-HSA-5675482;R-HSA-5218859;R-HSA-5357801;R-HSA-5213460;WP481;WP3915
1912-24-9	Atrazine	Multiple Sclerosis	2335	FN1		hsa04151;hsa04510;hsa04810;hsa04933;hsa05135;hsa05146;hsa05165;hsa05200;hsa05205;hsa05222;R-HSA-76002;R-HSA-6802955;R-HSA-6802957;R-HSA-6802949;R-HSA-9006934;R-HSA-6802952;R-HSA-109582;R-HSA-372790;R-HSA-388396;R-HSA-1280215;R-HSA-381426;R-HSA-76005;R-HSA-5683057;R-HSA-5684996;R-HSA-6802946;R-HSA-5663202;R-HSA-114608;R-HSA-8957275;R-HSA-1474244;R-HSA-5673001;R-HSA-449147;R-HSA-9649948;R-HSA-216083;R-HSA-202733;R-HSA-1474228;R-HSA-6785807;R-HSA-9656223;WP366;WP306;WP5115;WP453;WP4658;WP3680;WP3303;WP5055;WP5097;WP3287;WP3670;WP4754;WP4239;WP51;WP3932;WP4172;WP3888;WP5087
1912-24-9	Atrazine	Multiple Sclerosis	2342	FNTB		R-HSA-5663205;R-HSA-9679506;R-HSA-9679191;R-HSA-5683057;R-HSA-5684996;R-HSA-5673001;R-HSA-2187338
1912-24-9	Atrazine	Multiple Sclerosis	2353	FOS		hsa04010;hsa04024;hsa04210;hsa04380;hsa04620;hsa04657;hsa04658;hsa04659;hsa04660;hsa04662;hsa04668;hsa04713;hsa04915;hsa04917;hsa04926;hsa04928;hsa04932;hsa04935;hsa05130;hsa05132;hsa05133;hsa05135;hsa05140;hsa05142;hsa05161;hsa05162;hsa05166;hsa05167;hsa05170;hsa05171;hsa05200;hsa05207;hsa05208;hsa05210;hsa05224;hsa05231;hsa05235;hsa05323;hsa05417;hsa05418;R-HSA-212436;R-HSA-9006934;R-HSA-73857;R-HSA-937061;R-HSA-975871;R-HSA-1280215;R-HSA-8953897;R-HSA-168164;R-HSA-168898;R-HSA-74160;R-HSA-9009391;R-HSA-3700989;R-HSA-2262752;R-HSA-8939211;R-HSA-168249;R-HSA-9006931;R-HSA-449147;R-HSA-975138;R-HSA-168181;R-HSA-166058;R-HSA-2454202;R-HSA-166016;R-HSA-168142;R-HSA-166166;R-HSA-448424;R-HSA-168188;R-HSA-168138;R-HSA-168179;R-HSA-975155;R-HSA-181438;R-HSA-6785807;R-HSA-168176;R-HSA-9634638;WP4666;WP2374;WP366;WP3972;WP2849;WP4816;WP4685;WP2840;WP4262;WP5083;WP4216;WP289;WP5115;WP4630;WP2032;WP1772;WP437;WP2037;WP4659;WP2637;WP560;WP2526;WP313;WP2431;WP2018;WP49;WP5130;WP3611;WP3863;WP2380;WP4970;WP4565;WP481;WP127;WP286;WP382;WP4754;WP75;WP395;WP2355;WP1528;WP408;WP69;WP712;WP4564;WP5098;WP304;WP4155;WP4880;WP3931
1912-24-9	Atrazine	Multiple Sclerosis	2296	FOXC1		WP1591;WP5053
1912-24-9	Atrazine	Multiple Sclerosis	2309	FOXO3		hsa04062;hsa04068;hsa04151;hsa04152;hsa04211;hsa04213;hsa04218;hsa04722;hsa04917;hsa04936;hsa05131;hsa05208;hsa05213;hsa05223;R-HSA-212436;R-HSA-73857;R-HSA-1266738;R-HSA-1280215;R-HSA-9615017;R-HSA-8878159;R-HSA-9006925;R-HSA-74160;R-HSA-9009391;R-HSA-1257604;R-HSA-8939211;R-HSA-5683057;R-HSA-5663202;R-HSA-9734009;R-HSA-9614085;R-HSA-9006931;R-HSA-449147;R-HSA-2219528;R-HSA-6785807;R-HSA-9634638;WP4806;WP3286;WP4659;WP4255;WP2431;WP49;WP2380;WP710;WP481;WP127;WP3929;WP2261;WP3932;WP4172;WP3888;WP5098;WP304;WP4155;WP3915
1912-24-9	Atrazine	Multiple Sclerosis	10468	FST		hsa04350;WP4816;WP2840;WP560;WP2848;WP5053;WP5055
1912-24-9	Atrazine	Multiple Sclerosis	23193	GANAB		R-HSA-5663205;R-HSA-9679506;R-HSA-9694516;R-HSA-9678108
1912-24-9	Atrazine	Multiple Sclerosis	2596	GAP43		R-HSA-422475;R-HSA-1266738;R-HSA-9675108;WP2431
1912-24-9	Atrazine	Multiple Sclerosis	9518	GDF15		hsa04060;WP4239
1912-24-9	Atrazine	Multiple Sclerosis	2670	GFAP		hsa04630;R-HSA-9006934;R-HSA-1251985;R-HSA-1236394;WP2064;WP5083;WP2431
1912-24-9	Atrazine	Multiple Sclerosis	2767	GNA11		hsa04020;hsa04925;hsa04928;hsa04934;hsa04935;hsa05142;hsa05146;hsa05163;hsa05170;hsa05200;R-HSA-76002;R-HSA-109582;R-HSA-372790;R-HSA-416476;R-HSA-388396;R-HSA-418594;WP3594;WP2355
1912-24-9	Atrazine	Multiple Sclerosis	2784	GNB3	rs5443	hsa04014;hsa04062;hsa04151;hsa04371;hsa04713;hsa04926;hsa05163;hsa05167;hsa05170;hsa05200;R-HSA-76002;R-HSA-9658195;R-HSA-109582;R-HSA-500792;R-HSA-372790;R-HSA-416476;R-HSA-388396;R-HSA-5663205;R-HSA-418594;R-HSA-9009391;R-HSA-8939211;R-HSA-9006931;R-HSA-418346;R-HSA-2980736;WP4223;WP289;WP3929;WP2355;WP706;WP3932;WP4172
1912-24-9	Atrazine	Multiple Sclerosis	2262	GPC5	rs10492503;rs1411751;rs9523762;rs9523787	R-HSA-5663205;R-HSA-9679506;R-HSA-9694516;R-HSA-2187338
1912-24-9	Atrazine	Multiple Sclerosis	2821	GPI		R-HSA-212436;R-HSA-6798695;R-HSA-73857;R-HSA-74160;R-HSA-3700989;R-HSA-168249;WP4018
1912-24-9	Atrazine	Multiple Sclerosis	2914	GRM4		hsa04072;hsa04080;R-HSA-500792;R-HSA-372790;R-HSA-388396;R-HSA-418594;WP5083
1912-24-9	Atrazine	Multiple Sclerosis	2918	GRM8		hsa04072;hsa04080;R-HSA-500792;R-HSA-372790;R-HSA-388396;R-HSA-418594;WP5083
1912-24-9	Atrazine	Multiple Sclerosis	2934	GSN		hsa04666;hsa04810;hsa05203;R-HSA-6798695;R-HSA-109581;R-HSA-168249;R-HSA-5357801;R-HSA-75153;R-HSA-111465;WP5115;WP51;WP4217
1912-24-9	Atrazine	Multiple Sclerosis	2936	GSR		hsa05415;R-HSA-212436;R-HSA-73857;R-HSA-8953897;R-HSA-74160;R-HSA-3700989;R-HSA-2262752;R-HSA-9711123;R-HSA-3299685;WP4698;WP15;WP2882;WP408
1912-24-9	Atrazine	Multiple Sclerosis	2950	GSTP1	rs1138272;rs1394960893;rs1695	hsa05200;hsa05215;hsa05225;hsa05418;R-HSA-6798695;R-HSA-8953897;R-HSA-2262752;R-HSA-168249;R-HSA-9711123;R-HSA-3299685;WP2882
1912-24-9	Atrazine	Multiple Sclerosis	2959	GTF2B	rs7538427	hsa05017;hsa05203;R-HSA-73857;R-HSA-5663205;R-HSA-74160
1912-24-9	Atrazine	Multiple Sclerosis	2968	GTF2H4		hsa05203;R-HSA-212436;R-HSA-73857;R-HSA-5663205;R-HSA-74160;R-HSA-3700989
1912-24-9	Atrazine	Multiple Sclerosis	57531	HACE1	rs733724	R-HSA-1280218
1912-24-9	Atrazine	Multiple Sclerosis	9001	HAP1		hsa05014;hsa05016;hsa05022
1912-24-9	Atrazine	Multiple Sclerosis	3060	HCRT		hsa04080;R-HSA-500792;R-HSA-372790;R-HSA-373076;R-HSA-416476;R-HSA-388396;R-HSA-375276
1912-24-9	Atrazine	Multiple Sclerosis	3108	HLA-DMA	rs1050391;rs11539216;rs17840186	hsa04145;hsa04514;hsa04612;hsa04640;hsa04658;hsa04659;hsa04672;hsa04940;hsa05140;hsa05145;hsa05150;hsa05152;hsa05164;hsa05166;hsa05168;hsa05169;hsa05310;hsa05320;hsa05321;hsa05322;hsa05323;hsa05330;hsa05332;hsa05416;WP5130;WP5174;WP2328;WP4298;WP4217;WP5198
1912-24-9	Atrazine	Multiple Sclerosis	3269	HRH1		hsa04020;hsa04080;hsa04750;R-HSA-500792;R-HSA-372790;R-HSA-373076;R-HSA-416476;R-HSA-388396;WP455;WP395
1912-24-9	Atrazine	Multiple Sclerosis	51182	HSPA14		R-HSA-8953897;R-HSA-2262752
1912-24-9	Atrazine	Multiple Sclerosis	3304	HSPA1B		hsa04010;hsa04213;hsa04612;hsa04915;hsa05020;hsa05134;hsa05145;hsa05162;hsa05417;R-HSA-6798695;R-HSA-5663205;R-HSA-8953897;R-HSA-2262752;R-HSA-168249;WP4630;WP382
1912-24-9	Atrazine	Multiple Sclerosis	3305	HSPA1L	rs1061581;rs2227956	hsa04010;hsa04213;hsa04612;hsa04915;hsa05020;hsa05134;hsa05145;hsa05162;hsa05417;R-HSA-8953897;R-HSA-2262752;WP4630;WP382
1912-24-9	Atrazine	Multiple Sclerosis	3308	HSPA4		hsa04612;hsa05417;R-HSA-8953897;R-HSA-2262752
1912-24-9	Atrazine	Multiple Sclerosis	3309	HSPA5		hsa04612;hsa05012;hsa05014;hsa05020;hsa05022;hsa05417;R-HSA-76002;R-HSA-109582;R-HSA-8953897;R-HSA-2262752;R-HSA-76005;R-HSA-114608;R-HSA-1280218;R-HSA-983170;WP2864;WP4925;WP3995
1912-24-9	Atrazine	Multiple Sclerosis	3315	HSPB1		hsa04010;hsa04370;hsa05146;R-HSA-194138;R-HSA-9006934;R-HSA-9009391;R-HSA-4420097;R-HSA-8939211;R-HSA-5683057;R-HSA-9006931;WP400;WP2864;WP314;WP382;WP4754;WP4300;WP3888
1912-24-9	Atrazine	Multiple Sclerosis	3329	HSPD1		hsa04940;hsa05134;hsa05152;hsa05417;R-HSA-212436;R-HSA-73857;R-HSA-74160;WP2864;WP706
1912-24-9	Atrazine	Multiple Sclerosis	3382	ICA1		hsa04940
1912-24-9	Atrazine	Multiple Sclerosis	10437	IFI30	rs11554159	hsa04612;R-HSA-1280218;R-HSA-877300;R-HSA-913531
1912-24-9	Atrazine	Multiple Sclerosis	3458	IFNG	rs2069727	hsa04060;hsa04066;hsa04217;hsa04350;hsa04380;hsa04612;hsa04630;hsa04650;hsa04657;hsa04658;hsa04659;hsa04660;hsa04940;hsa05140;hsa05142;hsa05143;hsa05144;hsa05145;hsa05146;hsa05152;hsa05160;hsa05164;hsa05168;hsa05200;hsa05235;hsa05321;hsa05322;hsa05323;hsa05330;hsa05332;hsa05418;R-HSA-212436;R-HSA-73857;R-HSA-1280215;R-HSA-74160;R-HSA-9020591;R-HSA-447115;R-HSA-449147;R-HSA-877300;R-HSA-913531;R-HSA-8950505;R-HSA-877312;WP5095;WP5218;WP4484;WP4816;WP5090;WP5092;WP2840;WP5083;WP5115;WP1533;WP560;WP2431;WP5130;WP453;WP5044;WP3611;WP3863;WP530;WP4558;WP2873;WP176;WP5174;WP2328;WP5088;WP15;WP4585;WP4754;WP4298;WP2882;WP4008;WP619;WP4341;WP4494;WP5098;WP2865;WP3865;WP3893;WP5198
1912-24-9	Atrazine	Multiple Sclerosis	3586	IL10	rs1800871;rs1800872;rs1800896	hsa04060;hsa04061;hsa04068;hsa04625;hsa04630;hsa04660;hsa04672;hsa05133;hsa05135;hsa05140;hsa05142;hsa05143;hsa05144;hsa05145;hsa05146;hsa05150;hsa05152;hsa05310;hsa05320;hsa05321;hsa05322;hsa05330;R-HSA-9658195;R-HSA-5663205;R-HSA-1280215;R-HSA-9020591;R-HSA-447115;R-HSA-449147;R-HSA-6783783;R-HSA-6785807;R-HSA-8950505;WP5095;WP5218;WP4484;WP5083;WP5115;WP4141;WP3863;WP530;WP4495;WP5174;WP2328;WP4754;WP4298;WP4329;WP706;WP5039;WP5272;WP4747;WP5087;WP4891;WP5198
1912-24-9	Atrazine	Multiple Sclerosis	3603	IL16	rs11556218;rs4072111;rs4778889	hsa04060;R-HSA-1280215;R-HSA-449147;R-HSA-449836;WP5115
1912-24-9	Atrazine	Multiple Sclerosis	27189	IL17C		hsa04060;hsa04657;R-HSA-449147;R-HSA-448424;WP5095;WP4545;WP2112
1912-24-9	Atrazine	Multiple Sclerosis	3606	IL18		hsa04060;hsa04061;hsa04621;hsa04623;hsa05130;hsa05131;hsa05132;hsa05134;hsa05135;hsa05143;hsa05144;hsa05152;hsa05164;hsa05321;hsa05323;hsa05417;R-HSA-9658195;R-HSA-5663205;R-HSA-1280215;R-HSA-5218859;R-HSA-5357801;R-HSA-449147;R-HSA-446652;R-HSA-9664424;R-HSA-6783783;R-HSA-6785807;R-HSA-5620971;R-HSA-9660826;WP5095;WP1433;WP5115;WP4655;WP5183;WP4754;WP2355;WP3945;WP2865;WP3893;WP5198
1912-24-9	Atrazine	Multiple Sclerosis	3567	IL5		hsa04060;hsa04630;hsa04640;hsa04657;hsa04658;hsa04660;hsa04664;hsa04672;hsa05200;hsa05310;hsa05320;hsa05321;hsa05330;R-HSA-1280215;R-HSA-5683057;R-HSA-5684996;R-HSA-5673001;R-HSA-449147;R-HSA-451927;R-HSA-912526;R-HSA-512988;WP5095;WP2849;WP4484;WP5115;WP453;WP3863;WP530;WP5174;WP2328;WP3624;WP4494;WP3893;WP5198
1912-24-9	Atrazine	Multiple Sclerosis	3568	IL5RA		hsa04060;hsa04630;hsa04640;hsa05200;R-HSA-1280215;R-HSA-5683057;R-HSA-5684996;R-HSA-5673001;R-HSA-449147;R-HSA-451927;R-HSA-912526;R-HSA-512988;WP453;WP4538;WP127;WP286
1912-24-9	Atrazine	Multiple Sclerosis	3578	IL9		hsa04060;hsa04630;hsa05310;R-HSA-1280215;R-HSA-449147;R-HSA-451927;WP5095;WP5115;WP4754;WP69;WP3893
1912-24-9	Atrazine	Multiple Sclerosis	8821	INPP4B	rs13102150	R-HSA-556833;WP3888
1912-24-9	Atrazine	Multiple Sclerosis	3630	INS		hsa04010;hsa04014;hsa04015;hsa04066;hsa04068;hsa04072;hsa04140;hsa04151;hsa04152;hsa04211;hsa04213;hsa04810;hsa04910;hsa04917;hsa04930;hsa04931;hsa04932;hsa04940;hsa04960;hsa05010;hsa05215;hsa05415;R-HSA-212436;R-HSA-9006934;R-HSA-73857;R-HSA-1266738;R-HSA-9615017;R-HSA-9006925;R-HSA-74160;R-HSA-1257604;R-HSA-199418;R-HSA-9614085;R-HSA-6811558;R-HSA-2980736;WP4149;WP5124;WP1533;WP2406;WP2848;WP4970;WP176;WP4396;WP3935;WP236;WP5181;WP15;WP2059;WP3932;WP4172;WP2324;WP3915;WP5087
1912-24-9	Atrazine	Multiple Sclerosis	92105	INTS4		R-HSA-73857
1912-24-9	Atrazine	Multiple Sclerosis	3654	IRAK1	rs3027898	hsa04010;hsa04064;hsa04620;hsa04722;hsa04936;hsa05130;hsa05132;hsa05133;hsa05135;hsa05140;hsa05142;hsa05145;hsa05152;hsa05161;hsa05162;hsa05168;hsa05169;hsa05170;hsa05171;hsa05417;R-HSA-212436;R-HSA-73857;R-HSA-5663205;R-HSA-9679506;R-HSA-937061;R-HSA-9020702;R-HSA-975871;R-HSA-1280215;R-HSA-9006925;R-HSA-168164;R-HSA-168898;R-HSA-168638;R-HSA-74160;R-HSA-1257604;R-HSA-9694516;R-HSA-199418;R-HSA-168249;R-HSA-193704;R-HSA-445989;R-HSA-449147;R-HSA-975138;R-HSA-168181;R-HSA-166058;R-HSA-6811558;R-HSA-8986944;R-HSA-446652;R-HSA-166016;R-HSA-168142;R-HSA-166166;R-HSA-448424;R-HSA-168188;R-HSA-168138;R-HSA-9705683;R-HSA-9705671;R-HSA-168179;R-HSA-975155;R-HSA-181438;R-HSA-168176;R-HSA-168643;R-HSA-73887;WP4666;WP262;WP3851;WP5115;WP3858;WP4630;WP3877;WP1772;WP2637;WP3298;WP4478;WP4754;WP75;WP4329;WP195;WP4496;WP2865;WP4136
1912-24-9	Atrazine	Multiple Sclerosis	3667	IRS1		hsa04068;hsa04140;hsa04151;hsa04152;hsa04211;hsa04213;hsa04722;hsa04910;hsa04920;hsa04930;hsa04931;hsa04932;hsa04935;hsa04960;hsa05010;hsa05206;hsa05415;R-HSA-9006934;R-HSA-1280215;R-HSA-9006925;R-HSA-1257604;R-HSA-199418;R-HSA-5683057;R-HSA-5684996;R-HSA-5663202;R-HSA-5673001;R-HSA-449147;R-HSA-6811558;R-HSA-2219528;R-HSA-982772;R-HSA-1266695;R-HSA-2219530;R-HSA-201556;WP2374;WP5083;WP5124;WP3850;WP2037;WP4659;WP2034;WP581;WP2380;WP710;WP4396;WP481;WP3935;WP236;WP5181;WP2059;WP395;WP3599;WP2261;WP3932;WP585;WP4172;WP2324;WP3915
1912-24-9	Atrazine	Multiple Sclerosis	3710	ITPR3	rs942637	hsa04020;hsa04210;hsa04218;hsa04371;hsa04621;hsa04625;hsa04713;hsa04750;hsa04915;hsa04925;hsa04928;hsa04934;hsa04935;hsa05010;hsa05012;hsa05014;hsa05017;hsa05020;hsa05022;hsa05131;hsa05163;hsa05167;hsa05170;hsa05205;R-HSA-76002;R-HSA-194138;R-HSA-9006934;R-HSA-9658195;R-HSA-109582;R-HSA-372790;R-HSA-416476;R-HSA-388396;R-HSA-5663205;R-HSA-418594;R-HSA-9006925;R-HSA-4420097;R-HSA-168249;R-HSA-1280218;R-HSA-2454202;R-HSA-983705;R-HSA-418360;R-HSA-418346;R-HSA-5607764;R-HSA-5621481;R-HSA-2029480;R-HSA-983695;WP4698;WP5124;WP289;WP2059;WP5087
1912-24-9	Atrazine	Multiple Sclerosis	3766	KCNJ10		hsa05016
1912-24-9	Atrazine	Multiple Sclerosis	3777	KCNK3		hsa04925;hsa04934
1912-24-9	Atrazine	Multiple Sclerosis	23095	KIF1B	rs10492972	R-HSA-109582
1912-24-9	Atrazine	Multiple Sclerosis	3798	KIF5A	rs121434444;rs1678542	hsa05010;hsa05012;hsa05014;hsa05016;hsa05020;hsa05022;hsa05132;hsa05223;R-HSA-109582;R-HSA-1280218;R-HSA-2980736;WP5124;WP2059
1912-24-9	Atrazine	Multiple Sclerosis	889	KRIT1		hsa04015
1912-24-9	Atrazine	Multiple Sclerosis	3903	LAIR1		R-HSA-6798695;R-HSA-168249;R-HSA-1280218;R-HSA-198933
1912-24-9	Atrazine	Multiple Sclerosis	3910	LAMA4		hsa04151;hsa04510;hsa05143;hsa05145;hsa05146;hsa05165;hsa05200;hsa05222;R-HSA-9006934;R-HSA-1474244;WP306;WP4658;WP3932;WP4172;WP5087
1912-24-9	Atrazine	Multiple Sclerosis	3949	LDLR		hsa04925;hsa04934;hsa04979;hsa05145;hsa05160;hsa05417;R-HSA-2187338;WP2374;WP1533;WP710;WP176;WP430;WP15
1912-24-9	Atrazine	Multiple Sclerosis	3956	LGALS1		R-HSA-381426;R-HSA-8957275;WP5055
1912-24-9	Atrazine	Multiple Sclerosis	11006	LILRB4		hsa04380;hsa04662;R-HSA-1280218;R-HSA-198933
1912-24-9	Atrazine	Multiple Sclerosis	4000	LMNA		hsa04210;R-HSA-6802957;R-HSA-6802952;R-HSA-8953897;R-HSA-109581;R-HSA-2262752;R-HSA-5663202;R-HSA-9734009;R-HSA-5357801;R-HSA-75153;R-HSA-111465;WP314;WP236
1912-24-9	Atrazine	Multiple Sclerosis	4035	LRP1		hsa04979;hsa05010;hsa05144;R-HSA-2187338;WP5124;WP430;WP2059
1912-24-9	Atrazine	Multiple Sclerosis	10128	LRPPRC		R-HSA-212436;R-HSA-73857;R-HSA-8953897;R-HSA-74160;R-HSA-3700989;R-HSA-2262752;R-HSA-9711123
1912-24-9	Atrazine	Multiple Sclerosis	4099	MAG		hsa04514;R-HSA-109582;R-HSA-1266738;R-HSA-193704;R-HSA-202733;R-HSA-9675108;R-HSA-73887;WP4304;WP3584;WP2431
1912-24-9	Atrazine	Multiple Sclerosis	5594	MAPK1	rs2283792	hsa04010;hsa04012;hsa04014;hsa04015;hsa04024;hsa04062;hsa04066;hsa04068;hsa04071;hsa04072;hsa04140;hsa04151;hsa04210;hsa04218;hsa04350;hsa04370;hsa04371;hsa04380;hsa04510;hsa04520;hsa04550;hsa04613;hsa04620;hsa04621;hsa04625;hsa04650;hsa04657;hsa04658;hsa04659;hsa04660;hsa04662;hsa04664;hsa04666;hsa04668;hsa04713;hsa04722;hsa04810;hsa04910;hsa04915;hsa04917;hsa04919;hsa04926;hsa04928;hsa04930;hsa04933;hsa04934;hsa04935;hsa04960;hsa05010;hsa05020;hsa05022;hsa05130;hsa05131;hsa05132;hsa05133;hsa05135;hsa05140;hsa05142;hsa05145;hsa05152;hsa05160;hsa05161;hsa05163;hsa05164;hsa05165;hsa05166;hsa05167;hsa05170;hsa05171;hsa05200;hsa05203;hsa05205;hsa05206;hsa05207;hsa05208;hsa05210;hsa05211;hsa05212;hsa05213;hsa05214;hsa05215;hsa05218;hsa05219;hsa05220;hsa05221;hsa05223;hsa05224;hsa05225;hsa05226;hsa05231;hsa05235;hsa05417;R-HSA-76002;R-HSA-212436;R-HSA-6798695;R-HSA-6802955;R-HSA-6802957;R-HSA-6802949;R-HSA-9006934;R-HSA-6802952;R-HSA-9658195;R-HSA-422475;R-HSA-109582;R-HSA-73857;R-HSA-372790;R-HSA-416476;R-HSA-388396;R-HSA-5663205;R-HSA-1266738;R-HSA-937061;R-HSA-975871;R-HSA-1280215;R-HSA-418594;R-HSA-9006925;R-HSA-8953897;R-HSA-109581;R-HSA-168164;R-HSA-168898;R-HSA-74160;R-HSA-9009391;R-HSA-1257604;R-HSA-2262752;R-HSA-8939211;R-HSA-199418;R-HSA-168249;R-HSA-5683057;R-HSA-5684996;R-HSA-6802946;R-HSA-5663202;R-HSA-5673001;R-HSA-9006931;R-HSA-5357801;R-HSA-449147;R-HSA-975138;R-HSA-168181;R-HSA-166058;R-HSA-6811558;R-HSA-2454202;R-HSA-109606;R-HSA-9649948;R-HSA-2029480;R-HSA-166016;R-HSA-9675108;R-HSA-168142;R-HSA-166166;R-HSA-448424;R-HSA-168188;R-HSA-168138;R-HSA-168179;R-HSA-975155;R-HSA-181438;R-HSA-982772;R-HSA-9656223;R-HSA-168176;R-HSA-5668599;R-HSA-9634638;WP4666;WP4223;WP2374;WP5269;WP2828;WP4871;WP4969;WP366;WP262;WP4685;WP673;WP4205;WP4262;WP2636;WP306;WP5083;WP4216;WP4549;WP5124;WP2332;WP4806;WP2864;WP364;WP3858;WP1539;WP2032;WP437;WP2037;WP4659;WP5231;WP2637;WP2526;WP2795;WP2034;WP4255;WP5144;WP4838;WP313;WP2203;WP2431;WP2018;WP49;WP5130;WP4566;WP2036;WP205;WP581;WP2380;WP231;WP1591;WP3680;WP710;WP23;WP3303;WP481;WP4478;WP4263;WP4538;WP127;WP5036;WP4483;WP3929;WP286;WP3869;WP382;WP3981;WP4754;WP4239;WP75;WP2059;WP395;WP3995;WP2355;WP2035;WP4298;WP2586;WP2261;WP51;WP1528;WP4481;WP3932;WP4874;WP69;WP1544;WP712;WP195;WP4787;WP5222;WP363;WP4341;WP2112;WP4172;WP3888;WP4217;WP2324;WP5098;WP304;WP4155;WP3915;WP4747;WP5087;WP3931;WP4331;WP2197
1912-24-9	Atrazine	Multiple Sclerosis	5599	MAPK8		hsa04010;hsa04012;hsa04014;hsa04024;hsa04068;hsa04071;hsa04140;hsa04210;hsa04215;hsa04217;hsa04380;hsa04510;hsa04620;hsa04621;hsa04622;hsa04625;hsa04657;hsa04658;hsa04659;hsa04660;hsa04664;hsa04668;hsa04722;hsa04750;hsa04910;hsa04917;hsa04920;hsa04926;hsa04930;hsa04931;hsa04932;hsa04933;hsa04935;hsa04936;hsa05010;hsa05012;hsa05016;hsa05017;hsa05020;hsa05022;hsa05130;hsa05131;hsa05132;hsa05133;hsa05135;hsa05142;hsa05145;hsa05152;hsa05161;hsa05162;hsa05166;hsa05167;hsa05169;hsa05170;hsa05171;hsa05200;hsa05208;hsa05210;hsa05212;hsa05231;hsa05415;hsa05417;hsa05418;R-HSA-9658195;R-HSA-422475;R-HSA-5663205;R-HSA-1266738;R-HSA-937061;R-HSA-975871;R-HSA-1280215;R-HSA-8953897;R-HSA-109581;R-HSA-168164;R-HSA-168898;R-HSA-2262752;R-HSA-168249;R-HSA-193704;R-HSA-5357801;R-HSA-449147;R-HSA-975138;R-HSA-168181;R-HSA-166058;R-HSA-2454202;R-HSA-109606;R-HSA-446652;R-HSA-166016;R-HSA-9675108;R-HSA-168142;R-HSA-166166;R-HSA-448424;R-HSA-168188;R-HSA-168138;R-HSA-168179;R-HSA-975155;R-HSA-181438;R-HSA-168176;R-HSA-73887;WP4666;WP4223;WP2374;WP366;WP262;WP3972;WP673;WP4205;WP306;WP4216;WP5124;WP5115;WP4630;WP1772;WP3594;WP437;WP2037;WP4659;WP2637;WP2526;WP2795;WP2034;WP313;WP2203;WP2018;WP5130;WP4566;WP2036;WP3611;WP2380;WP231;WP3680;WP3646;WP710;WP314;WP23;WP3303;WP4396;WP481;WP4263;WP4538;WP5181;WP286;WP3869;WP382;WP4239;WP75;WP2059;WP2355;WP3599;WP1528;WP4329;WP69;WP1544;WP195;WP4787;WP4496;WP363;WP4341;WP3888;WP2324;WP304;WP3915;WP4880;WP3865;WP5087;WP4331;WP4357
1912-24-9	Atrazine	Multiple Sclerosis	4157	MC1R	rs1805008	hsa04080;R-HSA-500792;R-HSA-372790;R-HSA-373076;R-HSA-388396;R-HSA-375276;WP455;WP24
1912-24-9	Atrazine	Multiple Sclerosis	4192	MDK		R-HSA-9006934;R-HSA-201556;WP5087
1912-24-9	Atrazine	Multiple Sclerosis	100271849	MEF2B		hsa04371;R-HSA-1266738;WP4659;WP236
1912-24-9	Atrazine	Multiple Sclerosis	4236	MFAP1		WP3845
1912-24-9	Atrazine	Multiple Sclerosis	406913	MIR126		hsa05206;WP3298;WP5055;WP4329
1912-24-9	Atrazine	Multiple Sclerosis	619556	MIR455		WP4300
1912-24-9	Atrazine	Multiple Sclerosis	4485	MST1	rs3197999	hsa04020;R-HSA-9006934;WP5087
1912-24-9	Atrazine	Multiple Sclerosis	4502	MT2A		R-HSA-1280215;R-HSA-8953897;R-HSA-877300;R-HSA-913531;WP3286;WP3624
1912-24-9	Atrazine	Multiple Sclerosis	4684	NCAM1		hsa04514;hsa05020;R-HSA-422475;R-HSA-1266738;R-HSA-1280215;R-HSA-5683057;R-HSA-5684996;R-HSA-1474244;R-HSA-5673001;R-HSA-877300;R-HSA-913531;R-HSA-9675108;WP2406;WP5231;WP2839;WP2380;WP3995
1912-24-9	Atrazine	Multiple Sclerosis	4535	ND1		hsa05010;hsa05012;hsa05014;hsa05016;hsa05020;hsa05022;hsa05208;hsa05415
1912-24-9	Atrazine	Multiple Sclerosis	4536	ND2		hsa05010;hsa05012;hsa05014;hsa05016;hsa05020;hsa05022;hsa05208;hsa05415
1912-24-9	Atrazine	Multiple Sclerosis	4540	ND5	rs28359178	hsa05010;hsa05012;hsa05014;hsa05016;hsa05020;hsa05022;hsa05208;hsa05415
1912-24-9	Atrazine	Multiple Sclerosis	4747	NEFL		hsa05014;hsa05022;R-HSA-5683057;R-HSA-5684996;R-HSA-5673001;WP3680;WP5097;WP2447;WP4008
1912-24-9	Atrazine	Multiple Sclerosis	4790	NFKB1		hsa04010;hsa04014;hsa04024;hsa04062;hsa04064;hsa04066;hsa04071;hsa04151;hsa04210;hsa04211;hsa04218;hsa04380;hsa04613;hsa04620;hsa04621;hsa04622;hsa04623;hsa04625;hsa04657;hsa04658;hsa04659;hsa04660;hsa04662;hsa04668;hsa04722;hsa04917;hsa04920;hsa04926;hsa04931;hsa04932;hsa04933;hsa04936;hsa05010;hsa05022;hsa05130;hsa05131;hsa05132;hsa05133;hsa05134;hsa05135;hsa05140;hsa05142;hsa05145;hsa05146;hsa05152;hsa05160;hsa05161;hsa05162;hsa05163;hsa05164;hsa05165;hsa05166;hsa05167;hsa05168;hsa05169;hsa05170;hsa05171;hsa05200;hsa05202;hsa05203;hsa05206;hsa05207;hsa05208;hsa05212;hsa05215;hsa05220;hsa05221;hsa05222;hsa05235;hsa05321;hsa05415;hsa05417;hsa05418;R-HSA-212436;R-HSA-6798695;R-HSA-9658195;R-HSA-73857;R-HSA-5663205;R-HSA-9679506;R-HSA-1266738;R-HSA-937061;R-HSA-9020702;R-HSA-975871;R-HSA-1280215;R-HSA-8953897;R-HSA-168164;R-HSA-168898;R-HSA-74160;R-HSA-2262752;R-HSA-168249;R-HSA-193704;R-HSA-168928;R-HSA-445989;R-HSA-622312;R-HSA-844456;R-HSA-449147;R-HSA-975138;R-HSA-168181;R-HSA-166058;R-HSA-1280218;R-HSA-2454202;R-HSA-5602358;R-HSA-983705;R-HSA-5607764;R-HSA-5621481;R-HSA-1168372;R-HSA-9692914;R-HSA-446652;R-HSA-202424;R-HSA-166016;R-HSA-5260271;R-HSA-9664424;R-HSA-168142;R-HSA-166166;R-HSA-448424;R-HSA-168188;R-HSA-168138;R-HSA-9678108;R-HSA-168179;R-HSA-975155;R-HSA-181438;R-HSA-202403;R-HSA-9660826;R-HSA-168176;R-HSA-933542;R-HSA-168643;R-HSA-73887;R-HSA-9692916;WP5095;WP4666;WP4223;WP2374;WP5269;WP4871;WP4969;WP262;WP61;WP2064;WP4816;WP2840;WP5083;WP5124;WP289;WP3851;WP4961;WP2864;WP1533;WP3858;WP4630;WP3850;WP3877;WP1772;WP2037;WP4659;WP2637;WP4559;WP560;WP5113;WP4674;WP2526;WP2795;WP2034;WP4790;WP5144;WP3298;WP2203;WP2018;WP5072;WP5130;WP2839;WP2036;WP3863;WP4658;WP4655;WP2380;WP5183;WP231;WP3646;WP5038;WP710;WP176;WP254;WP5174;WP23;WP3303;WP4396;WP4478;WP4263;WP2583;WP5055;WP5088;WP3929;WP15;WP3941;WP382;WP3981;WP4585;WP4754;WP75;WP2059;WP395;WP3995;WP2355;WP2586;WP4008;WP4481;WP4329;WP408;WP706;WP69;WP1544;WP712;WP195;WP4337;WP4496;WP5039;WP4341;WP3617;WP2112;WP4172;WP3888;WP5272;WP4217;WP2324;WP5098;WP2865;WP4880;WP3865;WP4136;WP5087;WP4331;WP5198;WP5192
1912-24-9	Atrazine	Multiple Sclerosis	4792	NFKBIA		hsa04024;hsa04062;hsa04064;hsa04210;hsa04380;hsa04620;hsa04621;hsa04622;hsa04623;hsa04625;hsa04657;hsa04658;hsa04659;hsa04660;hsa04662;hsa04668;hsa04722;hsa04920;hsa04926;hsa04931;hsa04936;hsa05130;hsa05131;hsa05132;hsa05134;hsa05135;hsa05140;hsa05142;hsa05145;hsa05160;hsa05161;hsa05162;hsa05163;hsa05164;hsa05166;hsa05167;hsa05168;hsa05169;hsa05170;hsa05171;hsa05200;hsa05203;hsa05208;hsa05215;hsa05220;hsa05222;hsa05235;hsa05417;R-HSA-5688426;R-HSA-5663205;R-HSA-9679506;R-HSA-937061;R-HSA-9020702;R-HSA-975871;R-HSA-1280215;R-HSA-168164;R-HSA-168898;R-HSA-168249;R-HSA-193704;R-HSA-168928;R-HSA-445989;R-HSA-449147;R-HSA-975138;R-HSA-168181;R-HSA-166058;R-HSA-1280218;R-HSA-2454202;R-HSA-5602358;R-HSA-983705;R-HSA-5607764;R-HSA-5621481;R-HSA-1168372;R-HSA-9692914;R-HSA-446652;R-HSA-202424;R-HSA-166016;R-HSA-5260271;R-HSA-168142;R-HSA-166166;R-HSA-168188;R-HSA-168138;R-HSA-9678108;R-HSA-168179;R-HSA-975155;R-HSA-181438;R-HSA-202403;R-HSA-168176;R-HSA-933542;R-HSA-73887;R-HSA-9692916;WP2374;WP262;WP1433;WP3851;WP4961;WP4630;WP1772;WP2037;WP4659;WP2637;WP5113;WP2526;WP2203;WP2018;WP5072;WP5130;WP2036;WP3863;WP4658;WP4655;WP2380;WP231;WP254;WP23;WP3303;WP2583;WP5055;WP3929;WP3981;WP4754;WP75;WP395;WP2355;WP4008;WP4481;WP4329;WP69;WP195;WP4496;WP3888;WP2324;WP5098;WP4880;WP3865
1912-24-9	Atrazine	Multiple Sclerosis	4843	NOS2		hsa04020;hsa04066;hsa04371;hsa04926;hsa05010;hsa05014;hsa05022;hsa05133;hsa05140;hsa05142;hsa05145;hsa05146;hsa05152;hsa05200;hsa05222;R-HSA-109582;R-HSA-5663205;R-HSA-1280215;R-HSA-168249;R-HSA-449147;R-HSA-418346;R-HSA-6785807;WP5124;WP3614;WP3594;WP2037;WP2431;WP4658;WP3646;WP3303;WP4673;WP4754;WP2059;WP4008;WP3932;WP619;WP2324;WP4136
1912-24-9	Atrazine	Multiple Sclerosis	4846	NOS3	rs1800779	hsa04020;hsa04066;hsa04071;hsa04151;hsa04370;hsa04371;hsa04915;hsa04926;hsa04931;hsa04933;hsa05415;hsa05417;hsa05418;R-HSA-194138;R-HSA-9006934;R-HSA-109582;R-HSA-9009391;R-HSA-4420097;R-HSA-8939211;R-HSA-168249;R-HSA-9006931;R-HSA-418346;R-HSA-5218920;WP4969;WP289;WP554;WP1539;WP437;WP2034;WP4673;WP2355;WP4008;WP3932;WP4172;WP3888;WP2324;WP2197
1912-24-9	Atrazine	Multiple Sclerosis	4855	NOTCH4	rs3131294;rs3132946;rs422951;rs438475	hsa04919;hsa05165;hsa05200;hsa05206;hsa05224;R-HSA-212436;R-HSA-73857;R-HSA-74160;WP5269;WP61;WP2064;WP4262;WP3845;WP3971;WP4239;WP4787;WP3888;WP4331
1912-24-9	Atrazine	Multiple Sclerosis	9520	NPEPPS	rs2935183	R-HSA-1280218
1912-24-9	Atrazine	Multiple Sclerosis	10062	NR1H3	rs11039149;rs12221497;rs2279238;rs61731956;rs7120118	hsa04931;hsa04932;hsa05160;R-HSA-212436;R-HSA-556833;R-HSA-73857;R-HSA-74160;R-HSA-9006931;R-HSA-4090294;R-HSA-383280;WP4149;WP299;WP3594;WP3942;WP4396;WP236;WP170;WP4754;WP2882;WP3915
1912-24-9	Atrazine	Multiple Sclerosis	2908	NR3C1	rs41423247;rs56149945;rs6189	hsa04080;R-HSA-212436;R-HSA-73857;R-HSA-5663205;R-HSA-9679506;R-HSA-9679191;R-HSA-9615017;R-HSA-8953897;R-HSA-74160;R-HSA-8848021;R-HSA-2262752;R-HSA-9614085;R-HSA-9006927;R-HSA-4090294;R-HSA-383280;WP4149;WP2840;WP2880;WP236;WP170;WP3599;WP2882;WP706;WP2817
1912-24-9	Atrazine	Multiple Sclerosis	4306	NR3C2		hsa04960;R-HSA-212436;R-HSA-73857;R-HSA-8953897;R-HSA-74160;R-HSA-2262752;R-HSA-4090294;R-HSA-383280;WP554
1912-24-9	Atrazine	Multiple Sclerosis	3164	NR4A1		hsa04010;hsa04151;hsa04925;hsa04934;R-HSA-212436;R-HSA-73857;R-HSA-9006925;R-HSA-74160;R-HSA-1257604;R-HSA-5663202;R-HSA-2219528;R-HSA-383280;WP2431;WP382;WP170;WP4754;WP2355;WP3888
1912-24-9	Atrazine	Multiple Sclerosis	8013	NR4A3		hsa05202;R-HSA-212436;R-HSA-73857;R-HSA-74160;R-HSA-383280;WP3888
1912-24-9	Atrazine	Multiple Sclerosis	9127	P2RX6		hsa04020;hsa04080;R-HSA-109582;R-HSA-418360;R-HSA-418346;WP4900
1912-24-9	Atrazine	Multiple Sclerosis	5133	PDCD1		hsa04514;hsa04660;hsa05235;R-HSA-5663205;R-HSA-9679506;R-HSA-9679191;R-HSA-388841;R-HSA-1280218;R-HSA-389948;WP5218;WP4559;WP3863;WP2583;WP4585
1912-24-9	Atrazine	Multiple Sclerosis	9260	PDLIM7		R-HSA-422475;R-HSA-1266738;R-HSA-9675108;WP262
1912-24-9	Atrazine	Multiple Sclerosis	5251	PHEX		WP4790
1912-24-9	Atrazine	Multiple Sclerosis	5293	PIK3CD		hsa04012;hsa04014;hsa04015;hsa04024;hsa04062;hsa04066;hsa04068;hsa04071;hsa04072;hsa04140;hsa04151;hsa04152;hsa04210;hsa04211;hsa04213;hsa04218;hsa04370;hsa04380;hsa04510;hsa04550;hsa04613;hsa04620;hsa04625;hsa04630;hsa04650;hsa04660;hsa04662;hsa04664;hsa04666;hsa04668;hsa04670;hsa04722;hsa04750;hsa04810;hsa04910;hsa04915;hsa04917;hsa04919;hsa04926;hsa04930;hsa04931;hsa04932;hsa04933;hsa04935;hsa04960;hsa05010;hsa05017;hsa05020;hsa05131;hsa05132;hsa05135;hsa05142;hsa05146;hsa05160;hsa05161;hsa05162;hsa05163;hsa05164;hsa05165;hsa05166;hsa05167;hsa05168;hsa05169;hsa05170;hsa05171;hsa05200;hsa05203;hsa05205;hsa05206;hsa05207;hsa05208;hsa05210;hsa05211;hsa05212;hsa05213;hsa05214;hsa05215;hsa05218;hsa05220;hsa05221;hsa05222;hsa05223;hsa05224;hsa05225;hsa05226;hsa05231;hsa05235;hsa05415;hsa05417;hsa05418;R-HSA-556833;R-HSA-422475;R-HSA-1266738;R-HSA-1280215;R-HSA-9006925;R-HSA-1257604;R-HSA-199418;R-HSA-5663202;R-HSA-449147;R-HSA-1280218;R-HSA-6811558;R-HSA-983705;R-HSA-2219528;R-HSA-9675108;R-HSA-451927;R-HSA-912526;R-HSA-512988;R-HSA-2219530;R-HSA-983695;WP4666;WP4223;WP4871;WP4685;WP673;WP4205;WP4262;WP4582;WP306;WP5124;WP4806;WP4630;WP4255;WP1403;WP4658;WP710;WP4565;WP4396;WP481;WP4263;WP3287;WP4483;WP3929;WP286;WP4239;WP75;WP2059;WP395;WP2261;WP51;WP4481;WP3932;WP1544;WP4787;WP4564;WP3937;WP585;WP4172;WP4217;WP5098;WP4155;WP3915;WP5087;WP3931
1912-24-9	Atrazine	Multiple Sclerosis	30849	PIK3R4		hsa04140;hsa04371;hsa05010;hsa05014;hsa05016;hsa05017;hsa05022;hsa05131;R-HSA-556833;R-HSA-9006934;R-HSA-5663205;R-HSA-9679506;R-HSA-168898;R-HSA-9694516;R-HSA-1280218;R-HSA-168138;R-HSA-9705683;R-HSA-9705671;R-HSA-9678108;R-HSA-983170;R-HSA-5668599;WP5124;WP710;WP4565;WP481;WP2059;WP51;WP3932;WP4787;WP4564;WP3915
1912-24-9	Atrazine	Multiple Sclerosis	5360	PLTP		hsa04979;R-HSA-9006931;WP3942;WP430;WP2882
1912-24-9	Atrazine	Multiple Sclerosis	55558	PLXNA3	rs5945430	R-HSA-422475;R-HSA-1266738;R-HSA-9675108
1912-24-9	Atrazine	Multiple Sclerosis	5376	PMP22		R-HSA-1266738;R-HSA-9675108;WP2064
1912-24-9	Atrazine	Multiple Sclerosis	5428	POLG	rs879181391	WP4673
1912-24-9	Atrazine	Multiple Sclerosis	51082	POLR1D		hsa04623;R-HSA-74160;WP4655;WP5222
1912-24-9	Atrazine	Multiple Sclerosis	5460	POU5F1	rs3130501;rs3130933;rs3132524;rs9263804	hsa04550;R-HSA-1266738;WP2406;WP2880;WP2882;WP706
1912-24-9	Atrazine	Multiple Sclerosis	5468	PPARG	rs1801282;rs1805192	hsa04152;hsa04211;hsa04380;hsa04932;hsa05016;hsa05200;hsa05202;hsa05417;R-HSA-212436;R-HSA-556833;R-HSA-73857;R-HSA-1266738;R-HSA-9006925;R-HSA-74160;R-HSA-1257604;R-HSA-8986944;R-HSA-4090294;R-HSA-383280;WP4149;WP299;WP98;WP3594;WP4659;WP3942;WP4970;WP236;WP170;WP3599;WP4787;WP363
1912-24-9	Atrazine	Multiple Sclerosis	10891	PPARGC1A		hsa04152;hsa04211;hsa04371;hsa04910;hsa04920;hsa04931;hsa04936;hsa05016;R-HSA-212436;R-HSA-556833;R-HSA-73857;R-HSA-1266738;R-HSA-9615017;R-HSA-8953897;R-HSA-74160;R-HSA-2262752;R-HSA-9614085;R-HSA-9707616;WP98;WP3850;WP3594;WP5231;WP4970;WP236;WP3599;WP2882;WP706;WP3932;WP5087
1912-24-9	Atrazine	Multiple Sclerosis	5578	PRKCA		hsa04010;hsa04012;hsa04014;hsa04015;hsa04020;hsa04066;hsa04071;hsa04072;hsa04151;hsa04370;hsa04510;hsa04613;hsa04650;hsa04664;hsa04666;hsa04670;hsa04713;hsa04750;hsa04919;hsa04925;hsa04926;hsa04928;hsa04933;hsa04935;hsa04960;hsa05017;hsa05022;hsa05143;hsa05146;hsa05161;hsa05163;hsa05164;hsa05170;hsa05171;hsa05200;hsa05205;hsa05206;hsa05207;hsa05214;hsa05223;hsa05225;hsa05231;hsa05415;hsa05417;R-HSA-76002;R-HSA-194138;R-HSA-9006934;R-HSA-422475;R-HSA-109582;R-HSA-372790;R-HSA-416476;R-HSA-388396;R-HSA-1266738;R-HSA-418594;R-HSA-9006925;R-HSA-4420097;R-HSA-76005;R-HSA-1474244;R-HSA-9675108;R-HSA-1433557;R-HSA-2187338;R-HSA-1227986;R-HSA-5668599;WP4666;WP4223;WP2374;WP4871;WP3972;WP673;WP2636;WP306;WP5083;WP4549;WP289;WP4806;WP2806;WP437;WP4659;WP5231;WP2795;WP4255;WP3298;WP2431;WP4566;WP4558;WP481;WP2583;WP382;WP4754;WP2355;WP2035;WP2261;WP4787;WP363;WP4341;WP4172;WP3888;WP2324;WP304;WP4747;WP4357;WP2197
1912-24-9	Atrazine	Multiple Sclerosis	5621	PRNP	rs1799990	hsa05020;hsa05022;R-HSA-422475;R-HSA-1266738;R-HSA-9675108;WP2806;WP3286;WP3995
1912-24-9	Atrazine	Multiple Sclerosis	5663	PSEN1		hsa04722;hsa05010;hsa05022;hsa05165;R-HSA-6798695;R-HSA-9006934;R-HSA-422475;R-HSA-1266738;R-HSA-168249;R-HSA-193704;R-HSA-5663202;R-HSA-1474244;R-HSA-9675108;R-HSA-1474228;R-HSA-1251985;R-HSA-1236394;R-HSA-73887;WP61;WP5124;WP3845;WP5265;WP2059;WP5180
1912-24-9	Atrazine	Multiple Sclerosis	5781	PTPN11		hsa04014;hsa04072;hsa04625;hsa04630;hsa04650;hsa04670;hsa04722;hsa04920;hsa04931;hsa05130;hsa05168;hsa05205;hsa05208;hsa05211;hsa05220;hsa05235;R-HSA-1500931;R-HSA-76002;R-HSA-212436;R-HSA-9006934;R-HSA-422475;R-HSA-109582;R-HSA-73857;R-HSA-5663205;R-HSA-9679506;R-HSA-1266738;R-HSA-937061;R-HSA-9006925;R-HSA-168898;R-HSA-74160;R-HSA-1257604;R-HSA-388841;R-HSA-9694516;R-HSA-199418;R-HSA-168249;R-HSA-5683057;R-HSA-5684996;R-HSA-5663202;R-HSA-449147;R-HSA-1280218;R-HSA-877300;R-HSA-913531;R-HSA-909733;R-HSA-6811558;R-HSA-418346;R-HSA-446652;R-HSA-389948;R-HSA-2219528;R-HSA-166016;R-HSA-202733;R-HSA-9675108;R-HSA-186797;R-HSA-1433557;R-HSA-166166;R-HSA-9705683;R-HSA-9705671;R-HSA-912694;R-HSA-8854691;R-HSA-9674555;R-HSA-877312;R-HSA-512988;R-HSA-2219530;R-HSA-6783589;R-HSA-1059683;WP4223;WP2374;WP4205;WP4582;WP4549;WP2332;WP364;WP437;WP2037;WP4659;WP2526;WP2034;WP313;WP2203;WP49;WP2380;WP1591;WP3646;WP23;WP3303;WP481;WP127;WP5036;WP286;WP4585;WP395;WP69;WP619;WP195;WP585;WP3888;WP304;WP4747;WP3931
1912-24-9	Atrazine	Multiple Sclerosis	5771	PTPN2	rs1893217	hsa04630;R-HSA-9006934;R-HSA-449147;R-HSA-877300;R-HSA-913531;R-HSA-446652;R-HSA-877312;WP4197
1912-24-9	Atrazine	Multiple Sclerosis	5798	PTPRN		hsa04940
1912-24-9	Atrazine	Multiple Sclerosis	5817	PVR	rs7255066	hsa04514;R-HSA-1500931;R-HSA-1280218;R-HSA-198933;WP5092
1912-24-9	Atrazine	Multiple Sclerosis	9444	QKI		R-HSA-6802957;R-HSA-6802952;R-HSA-5663202;WP3888
1912-24-9	Atrazine	Multiple Sclerosis	5894	RAF1		hsa04010;hsa04012;hsa04014;hsa04015;hsa04024;hsa04062;hsa04068;hsa04071;hsa04072;hsa04140;hsa04151;hsa04210;hsa04218;hsa04370;hsa04371;hsa04510;hsa04550;hsa04613;hsa04625;hsa04630;hsa04650;hsa04660;hsa04662;hsa04664;hsa04666;hsa04722;hsa04810;hsa04910;hsa04915;hsa04917;hsa04919;hsa04926;hsa04928;hsa04935;hsa05010;hsa05022;hsa05132;hsa05152;hsa05160;hsa05161;hsa05163;hsa05164;hsa05165;hsa05167;hsa05170;hsa05200;hsa05205;hsa05206;hsa05207;hsa05208;hsa05210;hsa05211;hsa05212;hsa05213;hsa05214;hsa05215;hsa05218;hsa05219;hsa05220;hsa05221;hsa05223;hsa05224;hsa05225;hsa05226;hsa05231;hsa05235;R-HSA-76002;R-HSA-6802955;R-HSA-6802957;R-HSA-6802949;R-HSA-6802952;R-HSA-109582;R-HSA-168249;R-HSA-5683057;R-HSA-5684996;R-HSA-6802946;R-HSA-5663202;R-HSA-5673001;R-HSA-1280218;R-HSA-9649948;R-HSA-5621481;R-HSA-9656223;WP4666;WP4223;WP2374;WP2828;WP4871;WP366;WP3972;WP4685;WP673;WP4205;WP4262;WP2636;WP306;WP4216;WP4549;WP5124;WP2332;WP4806;WP2032;WP437;WP2037;WP4659;WP2526;WP2795;WP2034;WP4255;WP4838;WP313;WP49;WP2036;WP3863;WP581;WP2380;WP231;WP3680;WP23;WP481;WP4263;WP127;WP5036;WP3929;WP286;WP382;WP3981;WP4239;WP2059;WP2355;WP2035;WP2586;WP2261;WP51;WP2870;WP3932;WP4874;WP69;WP1544;WP4172;WP3888;WP2324;WP5098;WP304;WP4155;WP3915;WP4747;WP5087;WP3931;WP2197
1912-24-9	Atrazine	Multiple Sclerosis	10928	RALBP1		hsa04014;hsa05200;hsa05212;WP4223;WP437;WP4263
1912-24-9	Atrazine	Multiple Sclerosis	5971	RELB		hsa04010;hsa04064;hsa04380;hsa04625;hsa05166;hsa05169;R-HSA-5668541;R-HSA-168249;R-HSA-5607764;R-HSA-5621481;WP3858;WP3594;WP5144;WP2203;WP2018;WP2036;WP382;WP4329;WP4341;WP3617;WP5272;WP4217;WP4331
1912-24-9	Atrazine	Multiple Sclerosis	56963	RGMA		hsa04350;R-HSA-422475;R-HSA-1266738;R-HSA-9675108;WP2431;WP4747
1912-24-9	Atrazine	Multiple Sclerosis	10636	RGS14	rs4075958;rs4976646	hsa04015;R-HSA-372790;R-HSA-388396;R-HSA-418594;WP289
1912-24-9	Atrazine	Multiple Sclerosis	79871	RPAP2	rs17519972	R-HSA-73857
1912-24-9	Atrazine	Multiple Sclerosis	6198	RPS6KB1	rs1292034;rs180515	hsa04012;hsa04066;hsa04140;hsa04151;hsa04152;hsa04211;hsa04213;hsa04350;hsa04371;hsa04666;hsa04910;hsa04931;hsa05131;hsa05163;hsa05165;hsa05170;hsa05200;hsa05205;hsa05207;hsa05210;hsa05212;hsa05221;hsa05224;hsa05225;hsa05226;hsa05231;hsa05235;WP673;WP4262;WP4549;WP2332;WP4806;WP2864;WP364;WP3850;WP2032;WP437;WP2037;WP4659;WP2034;WP49;WP1403;WP4566;WP2380;WP481;WP4263;WP127;WP5181;WP4754;WP395;WP2035;WP3932;WP585;WP4172;WP3888;WP304;WP3915;WP5087
1912-24-9	Atrazine	Multiple Sclerosis	6404	SELPLG	rs2228315	hsa04514;hsa04613;hsa05150;R-HSA-109582;R-HSA-202733;WP4493;WP4462;WP2806
1912-24-9	Atrazine	Multiple Sclerosis	10371	SEMA3A		R-HSA-422475;R-HSA-1266738;R-HSA-9675108;WP5144;WP5205
1912-24-9	Atrazine	Multiple Sclerosis	5054	SERPINE1		hsa04066;hsa04115;hsa04218;hsa04371;hsa04390;hsa04610;hsa04933;hsa05142;R-HSA-76002;R-HSA-212436;R-HSA-109582;R-HSA-73857;R-HSA-74160;R-HSA-76005;R-HSA-114608;R-HSA-1474244;WP2374;WP4969;WP558;WP4816;WP5115;WP3614;WP1533;WP4963;WP3594;WP4659;WP560;WP176;WP236;WP15
1912-24-9	Atrazine	Multiple Sclerosis	6446	SGK1		hsa04068;hsa04151;hsa04960;R-HSA-212436;R-HSA-9006934;R-HSA-73857;R-HSA-74160;R-HSA-3700989;R-HSA-8986944;WP3584;WP481;WP2035;WP4172
1912-24-9	Atrazine	Multiple Sclerosis	10019	SH2B3	rs3184504	hsa04722;R-HSA-9006934;R-HSA-109582;R-HSA-1433557;WP5072;WP69;WP3945
1912-24-9	Atrazine	Multiple Sclerosis	6469	SHH		hsa05200;hsa05205;hsa05226;R-HSA-500792;R-HSA-372790;R-HSA-5663202;WP4304;WP2839;WP2848;WP1591;WP5053
1912-24-9	Atrazine	Multiple Sclerosis	23411	SIRT1		hsa04068;hsa04152;hsa04211;hsa04213;hsa04218;hsa04936;hsa05206;R-HSA-212436;R-HSA-73857;R-HSA-8953897;R-HSA-74160;R-HSA-2262752;R-HSA-9614085;R-HSA-9707616;WP5046;WP3594;WP3298;WP138;WP3670;WP5180;WP4874
1912-24-9	Atrazine	Multiple Sclerosis	23410	SIRT3		R-HSA-212436;R-HSA-73857;R-HSA-9615017;R-HSA-74160;R-HSA-9614085;WP5046
1912-24-9	Atrazine	Multiple Sclerosis	9123	SLC16A3		R-HSA-109582;R-HSA-202733
1912-24-9	Atrazine	Multiple Sclerosis	291	SLC25A4		hsa04020;hsa04217;hsa04218;hsa04613;hsa05010;hsa05012;hsa05016;hsa05017;hsa05020;hsa05022;hsa05164;hsa05166;hsa05208;hsa05415;R-HSA-5663205;WP5124;WP2059;WP706
1912-24-9	Atrazine	Multiple Sclerosis	4092	SMAD7		hsa04350;hsa04390;R-HSA-212436;R-HSA-5688426;R-HSA-73857;R-HSA-1280215;R-HSA-74160;R-HSA-877300;R-HSA-913531;WP366;WP4816;WP5083;WP2864;WP560;WP4396;WP3624;WP3931
1912-24-9	Atrazine	Multiple Sclerosis	6616	SNAP25	rs1051312;rs3746544	R-HSA-6798695;R-HSA-5663205;R-HSA-168249;R-HSA-449147;R-HSA-449836;WP4932;WP481;WP706
1912-24-9	Atrazine	Multiple Sclerosis	6647	SOD1	rs80265967	hsa04213;hsa05012;hsa05014;hsa05016;hsa05020;hsa05022;hsa05208;R-HSA-76002;R-HSA-109582;R-HSA-8953897;R-HSA-2262752;R-HSA-76005;R-HSA-9020591;R-HSA-447115;R-HSA-114608;R-HSA-449147;R-HSA-9711123;R-HSA-3299685;R-HSA-8950505;WP1533;WP3286;WP3680;WP176;WP15;WP2447;WP4300;WP408;WP2324
1912-24-9	Atrazine	Multiple Sclerosis	6648	SOD2		hsa04068;hsa04211;hsa04213;hsa05016;hsa05208;hsa05417;R-HSA-212436;R-HSA-73857;R-HSA-9615017;R-HSA-8953897;R-HSA-74160;R-HSA-2262752;R-HSA-9020591;R-HSA-447115;R-HSA-9734009;R-HSA-9614085;R-HSA-449147;R-HSA-9711123;R-HSA-3299685;R-HSA-8950505;WP1533;WP710;WP176;WP4673;WP15;WP408;WP3888
1912-24-9	Atrazine	Multiple Sclerosis	30812	SOX8		WP4304
1912-24-9	Atrazine	Multiple Sclerosis	9825	SPATA2	rs495337	hsa04217;R-HSA-75893;R-HSA-73887
1912-24-9	Atrazine	Multiple Sclerosis	56848	SPHK2		hsa04020;hsa04071;hsa04072;hsa04370;hsa04371;hsa04666;hsa05152;R-HSA-556833;WP5192
1912-24-9	Atrazine	Multiple Sclerosis	200734	SPRED2	rs934734	R-HSA-6802957;R-HSA-9006934;R-HSA-5683057;R-HSA-5684996;R-HSA-5663202;R-HSA-5673001
1912-24-9	Atrazine	Multiple Sclerosis	6778	STAT6		hsa04217;hsa04630;hsa04658;hsa04659;hsa05161;hsa05200;hsa05321;R-HSA-9006934;R-HSA-168249;R-HSA-449147;R-HSA-186797;R-HSA-6785807;WP4666;WP3972;WP5083;WP4559;WP2203;WP5130;WP5174;WP236;WP395;WP3888;WP5198
1912-24-9	Atrazine	Multiple Sclerosis	3925	STMN1	rs182455	hsa04010;hsa05206;R-HSA-9006934;R-HSA-1251985;R-HSA-1236394;WP437;WP3303;WP4538;WP382;WP4754
1912-24-9	Atrazine	Multiple Sclerosis	7054	TH		hsa04917;hsa05012;WP3594;WP727;WP2371;WP706
1912-24-9	Atrazine	Multiple Sclerosis	201633	TIGIT		hsa04514;WP5092
1912-24-9	Atrazine	Multiple Sclerosis	7086	TKT		R-HSA-8953897;R-HSA-2262752;R-HSA-9711123;WP3888
1912-24-9	Atrazine	Multiple Sclerosis	7124	TNF	rs1800629	hsa04010;hsa04060;hsa04061;hsa04064;hsa04071;hsa04210;hsa04217;hsa04350;hsa04380;hsa04612;hsa04620;hsa04621;hsa04622;hsa04625;hsa04640;hsa04650;hsa04657;hsa04660;hsa04664;hsa04668;hsa04920;hsa04930;hsa04931;hsa04932;hsa04933;hsa04936;hsa04940;hsa05010;hsa05014;hsa05020;hsa05022;hsa05130;hsa05131;hsa05132;hsa05133;hsa05134;hsa05135;hsa05140;hsa05142;hsa05143;hsa05144;hsa05145;hsa05146;hsa05152;hsa05160;hsa05161;hsa05163;hsa05164;hsa05165;hsa05166;hsa05168;hsa05169;hsa05170;hsa05171;hsa05205;hsa05310;hsa05321;hsa05322;hsa05323;hsa05330;hsa05332;hsa05417;hsa05418;R-HSA-1266738;R-HSA-5668541;R-HSA-449147;R-HSA-75893;R-HSA-6783783;R-HSA-6785807;R-HSA-73887;R-HSA-5357956;WP5095;WP4666;WP5218;WP4969;WP262;WP4816;WP5092;WP4493;WP5083;WP4304;WP5124;WP3851;WP5115;WP2864;WP1533;WP4963;WP560;WP5113;WP2795;WP727;WP2431;WP2036;WP5044;WP3611;WP3863;WP530;WP5183;WP231;WP2873;WP176;WP254;WP314;WP5174;WP2328;WP4396;WP4673;WP4478;WP4864;WP129;WP236;WP5055;WP5088;WP3287;WP5181;WP15;WP3941;WP382;WP2447;WP4754;WP75;WP2059;WP3599;WP4298;WP2586;WP2882;WP4008;WP4481;WP4329;WP706;WP3624;WP1544;WP4496;WP5039;WP4341;WP3617;WP5098;WP3865;WP4136;WP4747;WP4891;WP3893;WP5198
1912-24-9	Atrazine	Multiple Sclerosis	8771	TNFRSF6B		hsa04060;R-HSA-5668541;R-HSA-5669034;WP1772
1912-24-9	Atrazine	Multiple Sclerosis	7156	TOP3A	rs4925166	R-HSA-212436;R-HSA-73857;R-HSA-74160;R-HSA-3700989
1912-24-9	Atrazine	Multiple Sclerosis	7157	TP53	rs17849781	hsa04010;hsa04071;hsa04115;hsa04151;hsa04210;hsa04211;hsa04218;hsa04722;hsa04919;hsa05012;hsa05014;hsa05016;hsa05131;hsa05160;hsa05161;hsa05162;hsa05163;hsa05165;hsa05166;hsa05167;hsa05168;hsa05169;hsa05200;hsa05202;hsa05203;hsa05205;hsa05206;hsa05210;hsa05212;hsa05213;hsa05214;hsa05215;hsa05218;hsa05219;hsa05220;hsa05222;hsa05223;hsa05224;hsa05225;hsa05226;hsa05417;hsa05418;R-HSA-212436;R-HSA-5688426;R-HSA-109582;R-HSA-73857;R-HSA-937061;R-HSA-9020702;R-HSA-975871;R-HSA-8878159;R-HSA-9006925;R-HSA-8953897;R-HSA-109581;R-HSA-168164;R-HSA-168898;R-HSA-5633008;R-HSA-74160;R-HSA-1257604;R-HSA-3700989;R-HSA-2262752;R-HSA-168249;R-HSA-5689896;R-HSA-445989;R-HSA-9734009;R-HSA-5218859;R-HSA-5357801;R-HSA-449147;R-HSA-975138;R-HSA-168181;R-HSA-166058;R-HSA-109606;R-HSA-446652;R-HSA-166016;R-HSA-168142;R-HSA-166166;R-HSA-168188;R-HSA-168138;R-HSA-168179;R-HSA-975155;R-HSA-181438;R-HSA-6785807;R-HSA-5620971;R-HSA-168176;WP2374;WP2828;WP366;WP4685;WP673;WP4262;WP5046;WP4216;WP3959;WP3614;WP1971;WP4630;WP3286;WP1772;WP3594;WP4925;WP4674;WP4255;WP2431;WP1403;WP5044;WP1545;WP3611;WP4658;WP3646;WP710;WP176;WP254;WP3303;WP4263;WP5055;WP382;WP2447;WP3981;WP4754;WP4239;WP2261;WP5180;WP4172;WP5098;WP4155;WP1530;WP4747;WP5087
1912-24-9	Atrazine	Multiple Sclerosis	7158	TP53BP1		hsa04621;WP3959
1912-24-9	Atrazine	Multiple Sclerosis	7174	TPP2		R-HSA-1280218
1912-24-9	Atrazine	Multiple Sclerosis	7186	TRAF2		hsa04010;hsa04064;hsa04071;hsa04210;hsa04217;hsa04380;hsa04621;hsa04622;hsa04657;hsa04668;hsa04920;hsa04932;hsa05010;hsa05014;hsa05016;hsa05017;hsa05022;hsa05130;hsa05131;hsa05132;hsa05135;hsa05160;hsa05163;hsa05167;hsa05168;hsa05169;hsa05170;hsa05200;hsa05203;hsa05222;hsa05417;R-HSA-5688426;R-HSA-937061;R-HSA-9020702;R-HSA-975871;R-HSA-109581;R-HSA-168164;R-HSA-5668541;R-HSA-168898;R-HSA-5675482;R-HSA-168249;R-HSA-168928;R-HSA-445989;R-HSA-5218859;R-HSA-5357801;R-HSA-449147;R-HSA-975138;R-HSA-168181;R-HSA-166058;R-HSA-446652;R-HSA-5357769;R-HSA-140534;R-HSA-166016;R-HSA-5676594;R-HSA-168142;R-HSA-75893;R-HSA-166166;R-HSA-168188;R-HSA-168138;R-HSA-168179;R-HSA-975155;R-HSA-181438;R-HSA-933541;R-HSA-168176;R-HSA-933542;R-HSA-73887;R-HSA-5213460;R-HSA-5357956;WP400;WP5124;WP5115;WP2018;WP2036;WP3611;WP4658;WP231;WP4950;WP254;WP4396;WP3941;WP382;WP2059;WP5039;WP3865;WP5087
1912-24-9	Atrazine	Multiple Sclerosis	54795	TRPM4		WP5083
1912-24-9	Atrazine	Multiple Sclerosis	56652	TWNK		hsa05017
1912-24-9	Atrazine	Multiple Sclerosis	10628	TXNIP		hsa04621;R-HSA-212436;R-HSA-9658195;R-HSA-73857;R-HSA-5663205;R-HSA-8953897;R-HSA-74160;R-HSA-2262752;R-HSA-622312;R-HSA-844456;R-HSA-9614085;R-HSA-9711123;R-HSA-9664424;R-HSA-9660826;R-HSA-168643;WP4925;WP3888
1912-24-9	Atrazine	Multiple Sclerosis	7301	TYRO3		WP5090;WP4217
1912-24-9	Atrazine	Multiple Sclerosis	29128	UHRF1		R-HSA-74160;WP5087
1912-24-9	Atrazine	Multiple Sclerosis	7409	VAV1	rs12979659;rs2546133;rs2617822;rs682626	hsa04015;hsa04024;hsa04062;hsa04510;hsa04650;hsa04660;hsa04662;hsa04664;hsa04666;hsa04670;hsa04810;hsa05135;hsa05205;hsa05417;R-HSA-76002;R-HSA-194138;R-HSA-9006934;R-HSA-9658195;R-HSA-109582;R-HSA-372790;R-HSA-388396;R-HSA-5663205;R-HSA-9679506;R-HSA-9679191;R-HSA-9006925;R-HSA-1257604;R-HSA-4420097;R-HSA-388841;R-HSA-199418;R-HSA-193704;R-HSA-5663202;R-HSA-449147;R-HSA-1280218;R-HSA-6811558;R-HSA-2454202;R-HSA-983705;R-HSA-5218920;R-HSA-2029480;R-HSA-2219528;R-HSA-1433557;R-HSA-512988;R-HSA-2219530;R-HSA-73887;R-HSA-983695;WP2849;WP306;WP364;WP437;WP2037;WP2526;WP5072;WP23;WP3929;WP286;WP51;WP69;WP3937;WP585;WP304
1912-24-9	Atrazine	Multiple Sclerosis	7414	VCL		hsa04510;hsa04520;hsa04670;hsa04810;hsa05131;hsa05146;R-HSA-76002;R-HSA-6798695;R-HSA-6802955;R-HSA-6802957;R-HSA-6802949;R-HSA-6802952;R-HSA-109582;R-HSA-76005;R-HSA-5683057;R-HSA-5684996;R-HSA-6802946;R-HSA-5663202;R-HSA-114608;R-HSA-5673001;R-HSA-9649948;R-HSA-9656223;WP4685;WP306;WP51;WP3888
1912-24-9	Atrazine	Multiple Sclerosis	7422	VEGFA	rs3025039;rs699947	hsa04010;hsa04014;hsa04015;hsa04020;hsa04066;hsa04151;hsa04370;hsa04510;hsa04926;hsa04933;hsa05163;hsa05165;hsa05167;hsa05200;hsa05205;hsa05206;hsa05207;hsa05208;hsa05211;hsa05212;hsa05219;hsa05323;hsa05418;R-HSA-76002;R-HSA-212436;R-HSA-194138;R-HSA-9006934;R-HSA-109582;R-HSA-73857;R-HSA-5663205;R-HSA-9679506;R-HSA-9679191;R-HSA-8953897;R-HSA-74160;R-HSA-4420097;R-HSA-2262752;R-HSA-76005;R-HSA-114608;R-HSA-449147;R-HSA-6785807;WP5095;WP2374;WP2828;WP306;WP4806;WP3614;WP1539;WP4659;WP474;WP4674;WP5144;WP2848;WP4970;WP1591;WP3646;WP2328;WP4263;WP5055;WP5088;WP4808;WP4754;WP2586;WP4018;WP706;WP3932;WP3617;WP4172;WP3888;WP5087
1912-24-9	Atrazine	Multiple Sclerosis	7432	VIP		hsa04024;hsa04080;R-HSA-500792;R-HSA-372790;R-HSA-388396;WP4484;WP364
1912-24-9	Atrazine	Multiple Sclerosis	7454	WAS		hsa04062;hsa04520;hsa04666;hsa05135;hsa05231;R-HSA-9658195;R-HSA-5663205;R-HSA-1280218;R-HSA-202433;R-HSA-2029480;R-HSA-202403;WP2806;WP3929;WP51;WP69
1912-24-9	Atrazine	Multiple Sclerosis	7473	WNT3		hsa04390;hsa04550;hsa04934;hsa05010;hsa05022;hsa05165;hsa05200;hsa05205;hsa05206;hsa05224;hsa05225;hsa05226;R-HSA-500792;R-HSA-372790;WP4262;WP5124;WP710;WP4239;WP2059;WP4787;WP5087;WP3931
1912-24-9	Atrazine	Multiple Sclerosis	7494	XBP1		hsa04932;hsa05010;hsa05012;hsa05014;hsa05017;hsa05022;hsa05417;R-HSA-8953897;R-HSA-2262752;WP5218;WP5124;WP4925;WP4396;WP481;WP2059
1912-24-9	Atrazine	Multiple Sclerosis	331	XIAP		hsa04064;hsa04210;hsa04215;hsa04217;hsa04510;hsa04621;hsa05145;hsa05166;hsa05200;hsa05207;hsa05222;R-HSA-9006925;R-HSA-109581;R-HSA-5675482;R-HSA-1257604;R-HSA-5218859;R-HSA-5357801;R-HSA-109606;R-HSA-75893;R-HSA-73887;R-HSA-5213460;R-HSA-5357956;WP5090;WP306;WP1433;WP3286;WP1772;WP254;WP4008
1912-24-9	Atrazine	Multiple Sclerosis	7520	XRCC5	rs207906	R-HSA-6798695;R-HSA-5663205;WP4963;WP4673
1912-24-9	Atrazine	Multiple Sclerosis	146198	ZFP90	rs1728785	hsa05168;R-HSA-212436;R-HSA-73857
1912-24-9	Atrazine	Multiple Sclerosis	57178	ZMIZ1	rs1250542;rs1250550;rs1250552;rs1782645	WP138
1912-24-9	Atrazine	Parkinson Disease	10058	ABCB6		R-HSA-382551
1912-24-9	Atrazine	Parkinson Disease	6833	ABCC8		hsa04911;hsa04930;R-HSA-112316;R-HSA-163685;R-HSA-422356
1912-24-9	Atrazine	Parkinson Disease	28976	ACAD9		R-HSA-163200;R-HSA-1428517;WP5183;WP5038
1912-24-9	Atrazine	Parkinson Disease	1636	ACE		hsa04614;hsa04924;hsa05142;hsa05171;hsa05415;R-HSA-2980736;WP4969;WP554;WP5183;WP5038
1912-24-9	Atrazine	Parkinson Disease	50	ACO2		R-HSA-1428517;WP3925;WP4290
1912-24-9	Atrazine	Parkinson Disease	11332	ACOT7		R-HSA-556833
1912-24-9	Atrazine	Parkinson Disease	100	ADA		WP3594;WP3591
1912-24-9	Atrazine	Parkinson Disease	6868	ADAM17		hsa05010;hsa05171;R-HSA-9006934;R-HSA-9658195;R-HSA-5663205;R-HSA-1280215;R-HSA-5358351;R-HSA-193704;R-HSA-5663202;R-HSA-1980143;R-HSA-1474244;R-HSA-2894858;R-HSA-1442490;R-HSA-75893;R-HSA-157118;R-HSA-1474228;R-HSA-1251985;R-HSA-1236394;R-HSA-2644603;R-HSA-2644602;R-HSA-2122948;R-HSA-2644606;R-HSA-2894862;R-HSA-73887;WP61;WP5092;WP2840;WP5124;WP3286;WP2380;WP2059;WP4217
1912-24-9	Atrazine	Parkinson Disease	116	ADCYAP1		hsa04024;hsa04080;hsa04911;hsa04924;R-HSA-9006934;R-HSA-500792;R-HSA-372790;R-HSA-388396;R-HSA-418555;R-HSA-166520;R-HSA-187037;WP706
1912-24-9	Atrazine	Parkinson Disease	55256	ADI1		R-HSA-71291
1912-24-9	Atrazine	Parkinson Disease	3267	AGFG1		R-HSA-8856825;R-HSA-199991;R-HSA-5653656;R-HSA-8856828
1912-24-9	Atrazine	Parkinson Disease	196	AHR		hsa04659;hsa04934;hsa05207;hsa05208;R-HSA-211859;R-HSA-556833;R-HSA-211945;R-HSA-211981;WP5115;WP3594;WP5130;WP2873;WP4673;WP236;WP5088;WP3869;WP2586;WP2882;WP3893
1912-24-9	Atrazine	Parkinson Disease	9131	AIFM1		hsa04210;hsa04217;WP2507;WP384;WP1772
1912-24-9	Atrazine	Parkinson Disease	7965	AIMP2	rs983198652	R-HSA-71291;WP3;WP4357
1912-24-9	Atrazine	Parkinson Disease	10327	AKR1A1		hsa05208;R-HSA-211859
1912-24-9	Atrazine	Parkinson Disease	207	AKT1	rs1130214;rs2494732;rs2498799;rs764931115	hsa04010;hsa04012;hsa04014;hsa04015;hsa04022;hsa04024;hsa04062;hsa04066;hsa04068;hsa04071;hsa04072;hsa04140;hsa04150;hsa04151;hsa04152;hsa04210;hsa04211;hsa04213;hsa04218;hsa04370;hsa04371;hsa04380;hsa04510;hsa04550;hsa04611;hsa04613;hsa04620;hsa04625;hsa04630;hsa04660;hsa04664;hsa04666;hsa04668;hsa04722;hsa04725;hsa04728;hsa04810;hsa04910;hsa04915;hsa04917;hsa04919;hsa04920;hsa04926;hsa04929;hsa04931;hsa04932;hsa04933;hsa04935;hsa04936;hsa05010;hsa05017;hsa05131;hsa05132;hsa05135;hsa05142;hsa05145;hsa05152;hsa05160;hsa05161;hsa05162;hsa05163;hsa05164;hsa05165;hsa05166;hsa05167;hsa05168;hsa05169;hsa05170;hsa05200;hsa05205;hsa05207;hsa05208;hsa05210;hsa05211;hsa05212;hsa05213;hsa05214;hsa05215;hsa05218;hsa05220;hsa05221;hsa05222;hsa05223;hsa05224;hsa05225;hsa05226;hsa05230;hsa05231;hsa05235;hsa05415;hsa05417;hsa05418;R-HSA-76002;R-HSA-212436;R-HSA-194138;R-HSA-9006934;R-HSA-109582;R-HSA-73857;R-HSA-372790;R-HSA-388396;R-HSA-199991;R-HSA-5663205;R-HSA-9679506;R-HSA-1266738;R-HSA-5653656;R-HSA-1280215;R-HSA-9006925;R-HSA-8953897;R-HSA-109581;R-HSA-74160;R-HSA-5628897;R-HSA-9009391;R-HSA-8863795;R-HSA-8848021;R-HSA-196854;R-HSA-1257604;R-HSA-4420097;R-HSA-3700989;R-HSA-2262752;R-HSA-6804757;R-HSA-9694516;R-HSA-8939211;R-HSA-199418;R-HSA-5663202;R-HSA-9614085;R-HSA-9006931;R-HSA-5357801;R-HSA-449147;R-HSA-1280218;R-HSA-8878166;R-HSA-6811558;R-HSA-9006927;R-HSA-195721;R-HSA-109606;R-HSA-9711123;R-HSA-5218920;R-HSA-6806003;R-HSA-2219528;R-HSA-6807070;R-HSA-157118;R-HSA-9013694;R-HSA-9755511;R-HSA-9705683;R-HSA-201681;R-HSA-1227986;R-HSA-6785807;R-HSA-165159;R-HSA-5674400;R-HSA-114452;WP4666;WP4223;WP2374;WP4871;WP366;WP61;WP4685;WP673;WP4205;WP4262;WP306;WP5083;WP4216;WP4549;WP5124;WP2332;WP5115;WP2572;WP4806;WP2864;WP364;WP1971;WP3584;WP1539;WP3850;WP2032;WP3286;WP185;WP3676;WP437;WP2037;WP4659;WP474;WP4674;WP3658;WP2795;WP2034;WP4255;WP5144;WP4838;WP2203;WP2018;WP49;WP4141;WP1403;WP4566;WP2036;WP205;WP3863;WP4658;WP581;WP2380;WP231;WP3680;WP3646;WP710;WP254;WP4565;WP23;WP3303;WP4396;WP481;WP4263;WP4864;WP138;WP5055;WP127;WP4483;WP3929;WP5181;WP286;WP382;WP4808;WP4239;WP75;WP2059;WP395;WP2355;WP2035;WP4298;WP2261;WP3844;WP3965;WP4481;WP2870;WP4018;WP2038;WP3932;WP1982;WP69;WP1544;WP5205;WP712;WP195;WP4564;WP363;WP2112;WP4172;WP3888;WP5272;WP4217;WP2324;WP5098;WP304;WP4155;WP3915;WP4136;WP4539;WP4747;WP5087;WP3931;WP1471;WP4331;WP3879
1912-24-9	Atrazine	Parkinson Disease	213	ALB		hsa04918;R-HSA-76002;R-HSA-382551;R-HSA-556833;R-HSA-109582;R-HSA-174824;R-HSA-5653656;R-HSA-8953897;R-HSA-597592;R-HSA-381426;R-HSA-2262752;R-HSA-76005;R-HSA-114608;R-HSA-8957275;R-HSA-9711123;WP5115;WP1533;WP2806;WP176;WP15;WP3888
1912-24-9	Atrazine	Parkinson Disease	217	ALDH2	rs201745983;rs441;rs4767944;rs671	hsa04936;R-HSA-211859;R-HSA-112315;R-HSA-112316;R-HSA-211945;WP206;WP3996
1912-24-9	Atrazine	Parkinson Disease	283	ANG	rs11701;rs752759936	hsa05014;R-HSA-74160
1912-24-9	Atrazine	Parkinson Disease	308	ANXA5		R-HSA-76002;R-HSA-109582;R-HSA-76005;R-HSA-114608;WP2864
1912-24-9	Atrazine	Parkinson Disease	317	APAF1		hsa04115;hsa04210;hsa04215;hsa05010;hsa05012;hsa05014;hsa05016;hsa05020;hsa05022;hsa05134;hsa05152;hsa05160;hsa05161;hsa05162;hsa05164;hsa05168;hsa05169;hsa05200;hsa05222;hsa05417;R-HSA-212436;R-HSA-6798695;R-HSA-73857;R-HSA-109581;R-HSA-74160;R-HSA-3700989;R-HSA-168249;R-HSA-5357801;R-HSA-109606;R-HSA-111471;WP4666;WP2507;WP5090;WP5124;WP3959;WP4963;WP4630;WP384;WP1772;WP4838;WP707;WP4658;WP231;WP254;WP314;WP4864;WP3941;WP2447;WP2059;WP3982;WP2371;WP1530
1912-24-9	Atrazine	Parkinson Disease	353	APRT		R-HSA-6798695;R-HSA-168249
1912-24-9	Atrazine	Parkinson Disease	358	AQP1		hsa04924;R-HSA-382551;WP2431
1912-24-9	Atrazine	Parkinson Disease	196528	ARID2		hsa05225;R-HSA-8878171
1912-24-9	Atrazine	Parkinson Disease	25820	ARIH1		R-HSA-913531
1912-24-9	Atrazine	Parkinson Disease	8853	ASAP2		hsa04144;hsa04666;WP2877
1912-24-9	Atrazine	Parkinson Disease	429	ASCL1		R-HSA-9006934;R-HSA-166520;R-HSA-187037;WP2064;WP4304;WP5224;WP5265;WP2855;WP706
1912-24-9	Atrazine	Parkinson Disease	1386	ATF2		hsa04010;hsa04022;hsa04151;hsa04211;hsa04668;hsa04714;hsa04728;hsa04911;hsa04915;hsa04918;hsa04926;hsa04927;hsa04928;hsa04934;hsa04935;hsa05020;hsa05030;hsa05031;hsa05034;hsa05161;hsa05163;hsa05166;hsa05203;hsa05207;R-HSA-212436;R-HSA-9006934;R-HSA-73857;R-HSA-937061;R-HSA-975871;R-HSA-1280215;R-HSA-9006925;R-HSA-8953897;R-HSA-168164;R-HSA-168898;R-HSA-74160;R-HSA-1257604;R-HSA-3700989;R-HSA-2262752;R-HSA-8939211;R-HSA-1592230;R-HSA-2151201;R-HSA-168249;R-HSA-400253;R-HSA-9006931;R-HSA-449147;R-HSA-975138;R-HSA-168181;R-HSA-166058;R-HSA-166016;R-HSA-6807070;R-HSA-450294;R-HSA-168142;R-HSA-166520;R-HSA-166166;R-HSA-448424;R-HSA-168188;R-HSA-168138;R-HSA-168179;R-HSA-187037;R-HSA-975155;R-HSA-181438;R-HSA-9707616;R-HSA-8943724;R-HSA-168176;WP4666;WP366;WP400;WP4746;WP289;WP3959;WP4659;WP2637;WP3878;WP1541;WP4877;WP3611;WP23;WP382;WP395;WP3932;WP69;WP195;WP4172;WP3888;WP2324;WP5087;WP3996
1912-24-9	Atrazine	Parkinson Disease	468	ATF4	rs148038848	hsa04010;hsa04022;hsa04137;hsa04141;hsa04151;hsa04210;hsa04211;hsa04668;hsa04720;hsa04722;hsa04725;hsa04728;hsa04911;hsa04912;hsa04915;hsa04918;hsa04926;hsa04927;hsa04928;hsa04932;hsa04934;hsa04935;hsa05010;hsa05012;hsa05014;hsa05020;hsa05022;hsa05030;hsa05031;hsa05034;hsa05161;hsa05163;hsa05166;hsa05203;hsa05207;hsa05215;hsa05417;R-HSA-8953897;R-HSA-2262752;R-HSA-9711123;R-HSA-9759194;R-HSA-9755511;WP4666;WP5124;WP289;WP3594;WP4925;WP3613;WP4396;WP382;WP2059;WP3932;WP4172;WP3888;WP5272
1912-24-9	Atrazine	Parkinson Disease	9140	ATG12		hsa04068;hsa04140;hsa04621;hsa04622;hsa05131;R-HSA-9663891;R-HSA-168928;R-HSA-9612973;R-HSA-1632852;R-HSA-5205647;R-HSA-5205685;WP2509;WP4923;WP4655;WP4577;WP5205;WP3865
1912-24-9	Atrazine	Parkinson Disease	478	ATP1A3		hsa04022;hsa04024;hsa04911;hsa04918;hsa04919;hsa04960;hsa04978;R-HSA-382551;R-HSA-5663205;R-HSA-9679506;R-HSA-9679191;WP706
1912-24-9	Atrazine	Parkinson Disease	506	ATP5F1B		hsa04714;hsa05010;hsa05012;hsa05014;hsa05016;hsa05020;hsa05022;hsa05208;hsa05415;R-HSA-1592230;R-HSA-2151201;R-HSA-163200;R-HSA-1428517
1912-24-9	Atrazine	Parkinson Disease	538	ATP7A		hsa04978;R-HSA-382551;R-HSA-8953897;R-HSA-2262752;R-HSA-168249;R-HSA-9711123;R-HSA-3299685;WP3286
1912-24-9	Atrazine	Parkinson Disease	581	BAX		hsa04071;hsa04115;hsa04141;hsa04210;hsa04211;hsa04215;hsa04217;hsa04722;hsa04932;hsa04933;hsa05012;hsa05014;hsa05016;hsa05020;hsa05022;hsa05130;hsa05131;hsa05132;hsa05152;hsa05160;hsa05161;hsa05162;hsa05163;hsa05164;hsa05165;hsa05166;hsa05167;hsa05168;hsa05169;hsa05170;hsa05200;hsa05202;hsa05203;hsa05210;hsa05212;hsa05213;hsa05214;hsa05216;hsa05217;hsa05218;hsa05220;hsa05222;hsa05223;hsa05224;hsa05225;hsa05226;hsa05417;R-HSA-212436;R-HSA-9006934;R-HSA-73857;R-HSA-109581;R-HSA-74160;R-HSA-3700989;R-HSA-5218859;R-HSA-5357801;R-HSA-8878166;R-HSA-109606;R-HSA-166520;R-HSA-5620971;R-HSA-111471;WP4666;WP2507;WP5090;WP4685;WP4262;WP4216;WP4806;WP3959;WP3614;WP1971;WP4963;WP4630;WP1772;WP2034;WP4255;WP4838;WP707;WP3611;WP4658;WP231;WP710;WP2873;WP254;WP5182;WP3303;WP4396;WP4263;WP4864;WP5055;WP3287;WP2447;WP4754;WP4298;WP2882;WP3982;WP5098;WP4155;WP1530;WP5087
1912-24-9	Atrazine	Parkinson Disease	10295	BCKDK	rs14235	R-HSA-71291
1912-24-9	Atrazine	Parkinson Disease	596	BCL2		hsa04064;hsa04066;hsa04071;hsa04115;hsa04140;hsa04141;hsa04151;hsa04210;hsa04215;hsa04217;hsa04510;hsa04621;hsa04630;hsa04722;hsa04725;hsa04915;hsa04928;hsa04933;hsa05014;hsa05022;hsa05131;hsa05132;hsa05145;hsa05152;hsa05161;hsa05162;hsa05168;hsa05169;hsa05170;hsa05200;hsa05206;hsa05207;hsa05210;hsa05215;hsa05222;hsa05226;hsa05417;hsa05418;R-HSA-1280215;R-HSA-109581;R-HSA-9009391;R-HSA-8939211;R-HSA-168249;R-HSA-622312;R-HSA-9006931;R-HSA-5357801;R-HSA-449147;R-HSA-109606;R-HSA-6785807;R-HSA-168643;R-HSA-114452;WP4698;WP4666;WP2507;WP306;WP5083;WP4216;WP2332;WP4806;WP1971;WP4630;WP1772;WP4925;WP49;WP4877;WP2509;WP3611;WP4658;WP710;WP254;WP314;WP4673;WP4864;WP5055;WP127;WP3287;WP286;WP3941;WP2447;WP3981;WP4754;WP3995;WP2355;WP4298;WP4008;WP5205;WP712;WP4172;WP3888;WP304;WP5087
1912-24-9	Atrazine	Parkinson Disease	598	BCL2L1		hsa04014;hsa04064;hsa04115;hsa04137;hsa04140;hsa04151;hsa04210;hsa04215;hsa04621;hsa04630;hsa05012;hsa05014;hsa05022;hsa05131;hsa05145;hsa05162;hsa05166;hsa05168;hsa05170;hsa05200;hsa05202;hsa05212;hsa05220;hsa05222;hsa05225;hsa05417;R-HSA-5663205;R-HSA-9679506;R-HSA-1280215;R-HSA-109581;R-HSA-168249;R-HSA-5683057;R-HSA-5684996;R-HSA-5663202;R-HSA-622312;R-HSA-5673001;R-HSA-5357801;R-HSA-449147;R-HSA-109606;R-HSA-9692914;R-HSA-9678108;R-HSA-6785807;R-HSA-168643;WP4223;WP4806;WP3614;WP364;WP4630;WP1772;WP4659;WP2034;WP205;WP3611;WP4658;WP231;WP3646;WP254;WP4263;WP4864;WP286;WP2447;WP4754;WP4298;WP2817;WP4172;WP3888;WP5098
1912-24-9	Atrazine	Parkinson Disease	627	BDNF	rs370102323;rs6265;rs746682028;rs759834365;rs764254110;rs893924483	hsa04010;hsa04014;hsa04024;hsa04151;hsa04722;hsa05016;hsa05022;hsa05030;hsa05034;R-HSA-212436;R-HSA-9006934;R-HSA-73857;R-HSA-74160;R-HSA-8986944;R-HSA-166520;R-HSA-9634815;R-HSA-9006115;WP5083;WP4549;WP3853;WP3584;WP3676;WP2431;WP5265;WP2380;WP4565;WP382;WP2035;WP706;WP4564;WP4172;WP4539;WP5087
1912-24-9	Atrazine	Parkinson Disease	8678	BECN1	rs1202752581	hsa04137;hsa04140;hsa04215;hsa04371;hsa05010;hsa05014;hsa05016;hsa05017;hsa05022;hsa05131;hsa05167;R-HSA-5688426;R-HSA-5663205;R-HSA-9679506;R-HSA-597592;R-HSA-9694516;R-HSA-5689880;R-HSA-1280218;R-HSA-983169;R-HSA-9705683;R-HSA-9678108;R-HSA-9612973;R-HSA-1632852;WP5124;WP2509;WP4923;WP4577;WP2059;WP5205;WP5087
1912-24-9	Atrazine	Parkinson Disease	274	BIN1		hsa04144;hsa04666;R-HSA-199991;R-HSA-5653656;R-HSA-8856828;WP4754;WP3888
1912-24-9	Atrazine	Parkinson Disease	8573	CASK		R-HSA-112315;R-HSA-112316;R-HSA-112314;R-HSA-1474244;R-HSA-442755;R-HSA-112310;WP2359
1912-24-9	Atrazine	Parkinson Disease	834	CASP1		hsa04217;hsa04613;hsa04621;hsa04625;hsa05014;hsa05130;hsa05131;hsa05132;hsa05133;hsa05134;hsa05135;hsa05164;hsa05171;hsa05417;R-HSA-212436;R-HSA-9658195;R-HSA-73857;R-HSA-5663205;R-HSA-9679506;R-HSA-1280215;R-HSA-168638;R-HSA-74160;R-HSA-3700989;R-HSA-168249;R-HSA-622312;R-HSA-844456;R-HSA-5218859;R-HSA-5357801;R-HSA-449147;R-HSA-9692914;R-HSA-446652;R-HSA-9664424;R-HSA-9678108;R-HSA-5620971;R-HSA-9660826;R-HSA-168643;R-HSA-9692916;WP1433;WP1772;WP4925;WP4655;WP254;WP5088;WP2447;WP4298;WP2359;WP5087
1912-24-9	Atrazine	Parkinson Disease	836	CASP3	rs1485215606	hsa04010;hsa04115;hsa04210;hsa04215;hsa04650;hsa04657;hsa04668;hsa04726;hsa04932;hsa04933;hsa04936;hsa05010;hsa05012;hsa05014;hsa05016;hsa05020;hsa05022;hsa05130;hsa05132;hsa05133;hsa05134;hsa05145;hsa05146;hsa05152;hsa05160;hsa05161;hsa05162;hsa05163;hsa05164;hsa05165;hsa05167;hsa05168;hsa05169;hsa05170;hsa05200;hsa05203;hsa05205;hsa05206;hsa05210;hsa05222;hsa05416;hsa05417;R-HSA-1280215;R-HSA-109581;R-HSA-193704;R-HSA-1474244;R-HSA-5218859;R-HSA-5357801;R-HSA-449147;R-HSA-109606;R-HSA-75153;R-HSA-5357769;R-HSA-1474228;R-HSA-111465;R-HSA-5620971;R-HSA-73887;R-HSA-111471;WP4666;WP2374;WP2507;WP5090;WP4216;WP5124;WP5115;WP3959;WP3853;WP1971;WP4630;WP3286;WP384;WP1772;WP2037;WP4659;WP4255;WP4838;WP2431;WP4288;WP707;WP2036;WP4658;WP2380;WP231;WP3646;WP254;WP5182;WP314;WP2328;WP4396;WP4864;WP5055;WP3941;WP382;WP2447;WP4754;WP2059;WP3995;WP2355;WP4298;WP5180;WP3982;WP2371;WP706;WP2324;WP1530;WP4747
1912-24-9	Atrazine	Parkinson Disease	842	CASP9		hsa04115;hsa04151;hsa04210;hsa04215;hsa04370;hsa04919;hsa05010;hsa05012;hsa05014;hsa05016;hsa05020;hsa05022;hsa05130;hsa05134;hsa05145;hsa05152;hsa05160;hsa05161;hsa05162;hsa05163;hsa05164;hsa05167;hsa05168;hsa05169;hsa05170;hsa05200;hsa05210;hsa05212;hsa05213;hsa05215;hsa05222;hsa05223;hsa05416;hsa05417;R-HSA-9006925;R-HSA-109581;R-HSA-168638;R-HSA-1257604;R-HSA-168249;R-HSA-5663202;R-HSA-5357801;R-HSA-109606;R-HSA-5357769;R-HSA-2219528;R-HSA-5674400;R-HSA-168643;R-HSA-111471;WP4666;WP2507;WP5090;WP4746;WP1433;WP4216;WP5124;WP5115;WP3959;WP1971;WP4630;WP384;WP1772;WP4255;WP4838;WP4288;WP707;WP4658;WP231;WP3646;WP254;WP5182;WP314;WP2328;WP3303;WP4263;WP4864;WP3941;WP2447;WP3981;WP2059;WP2355;WP4298;WP4008;WP5180;WP3982;WP2371;WP3932;WP4172;WP2324;WP4155;WP1530
1912-24-9	Atrazine	Parkinson Disease	847	CAT	rs1001179	hsa04068;hsa04211;hsa04213;hsa05014;hsa05022;hsa05208;R-HSA-212436;R-HSA-6798695;R-HSA-73857;R-HSA-9615017;R-HSA-8953897;R-HSA-74160;R-HSA-2262752;R-HSA-168249;R-HSA-9614085;R-HSA-9711123;R-HSA-3299685;WP710;WP176;WP4673;WP15;WP2447;WP408
1912-24-9	Atrazine	Parkinson Disease	857	CAV1		hsa04144;hsa04510;hsa05020;hsa05100;hsa05205;hsa05416;hsa05418;R-HSA-212436;R-HSA-556833;R-HSA-194138;R-HSA-9006934;R-HSA-109582;R-HSA-73857;R-HSA-5663205;R-HSA-9679506;R-HSA-74160;R-HSA-9009391;R-HSA-4420097;R-HSA-9694516;R-HSA-8939211;R-HSA-9614085;R-HSA-9006931;R-HSA-195721;R-HSA-5218920;R-HSA-9692914;R-HSA-202733;R-HSA-9705683;R-HSA-9678108;R-HSA-201681;WP366;WP306;WP185;WP437;WP138;WP4298;WP2817;WP4341;WP3888;WP4217
1912-24-9	Atrazine	Parkinson Disease	10344	CCL26		hsa04060;hsa04061;hsa04062;WP5095;WP5115;WP3929
1912-24-9	Atrazine	Parkinson Disease	1490	CCN2		hsa04371;hsa04390;R-HSA-212436;R-HSA-73857;R-HSA-8878159;R-HSA-74160;WP2840;WP5144;WP5036;WP3624;WP3888;WP4747;WP5087
1912-24-9	Atrazine	Parkinson Disease	896	CCND3		hsa04110;hsa04115;hsa04151;hsa04218;hsa04310;hsa04390;hsa04510;hsa04630;hsa05162;hsa05164;hsa05165;hsa05166;hsa05169;hsa05200;hsa05203;hsa05207;R-HSA-69236;R-HSA-212436;R-HSA-73857;R-HSA-1266738;R-HSA-74160;R-HSA-5683057;R-HSA-8878171;R-HSA-5687128;R-HSA-69231;WP399;WP306;WP4630;WP2032;WP707;WP1545;WP710;WP3287;WP179;WP4172;WP1530;WP5087
1912-24-9	Atrazine	Parkinson Disease	940	CD28		hsa04660;hsa04940;hsa05162;hsa05235;hsa05323;hsa05330;hsa05332;hsa05416;R-HSA-5663205;R-HSA-9006925;R-HSA-1257604;R-HSA-199418;R-HSA-5663202;R-HSA-1280218;R-HSA-6811558;R-HSA-2219528;R-HSA-2219530;WP4630;WP3863;WP2328;WP5088;WP69;WP4494;WP5098
1912-24-9	Atrazine	Parkinson Disease	998	CDC42		hsa04010;hsa04014;hsa04015;hsa04062;hsa04144;hsa04360;hsa04370;hsa04510;hsa04520;hsa04660;hsa04666;hsa04670;hsa04722;hsa04810;hsa04912;hsa04932;hsa04933;hsa05100;hsa05130;hsa05131;hsa05132;hsa05135;hsa05165;hsa05200;hsa05203;hsa05205;hsa05211;hsa05212;hsa05417;R-HSA-2682334;R-HSA-76002;R-HSA-194138;R-HSA-9006934;R-HSA-9658195;R-HSA-422475;R-HSA-109582;R-HSA-372790;R-HSA-388396;R-HSA-5663205;R-HSA-1266738;R-HSA-1280215;R-HSA-4420097;R-HSA-168249;R-HSA-447115;R-HSA-5683057;R-HSA-449147;R-HSA-1280218;R-HSA-5687128;R-HSA-2029480;R-HSA-9675108;R-HSA-983231;WP4223;WP366;WP4205;WP400;WP306;WP4540;WP185;WP437;WP4659;WP2034;WP2272;WP2431;WP2018;WP524;WP2380;WP710;WP23;WP4396;WP4263;WP138;WP3929;WP3941;WP382;WP51;WP2038;WP69;WP3888;WP4217;WP2249;WP2324;WP1471
1912-24-9	Atrazine	Parkinson Disease	1020	CDK5		hsa04360;hsa05010;hsa05022;hsa05030;R-HSA-212436;R-HSA-9006934;R-HSA-422475;R-HSA-109582;R-HSA-73857;R-HSA-372790;R-HSA-388396;R-HSA-1266738;R-HSA-418594;R-HSA-74160;R-HSA-3700989;R-HSA-9734009;R-HSA-8862803;R-HSA-111885;R-HSA-8863678;R-HSA-373755;R-HSA-9675108;R-HSA-166520;R-HSA-9634815;R-HSA-187037;R-HSA-983231;R-HSA-9645723;R-HSA-9006115;WP5124;WP3959;WP1602;WP3878;WP707;WP5265;WP2380;WP2059;WP1530
1912-24-9	Atrazine	Parkinson Disease	1021	CDK6		hsa04110;hsa04115;hsa04151;hsa04218;hsa04934;hsa05160;hsa05162;hsa05163;hsa05164;hsa05165;hsa05167;hsa05169;hsa05200;hsa05203;hsa05206;hsa05212;hsa05214;hsa05218;hsa05220;hsa05222;hsa05223;hsa05224;hsa05225;R-HSA-69236;R-HSA-212436;R-HSA-73857;R-HSA-8953897;R-HSA-74160;R-HSA-2262752;R-HSA-8878171;R-HSA-2559580;R-HSA-2559583;R-HSA-2559582;R-HSA-2559585;R-HSA-69231;WP4685;WP4262;WP4630;WP4674;WP4255;WP707;WP1545;WP4658;WP4263;WP4844;WP2261;WP5180;WP179;WP363;WP4172;WP2249;WP1530
1912-24-9	Atrazine	Parkinson Disease	1026	CDKN1A		hsa04012;hsa04066;hsa04068;hsa04110;hsa04115;hsa04151;hsa04218;hsa04630;hsa04921;hsa04928;hsa04934;hsa05160;hsa05161;hsa05163;hsa05165;hsa05166;hsa05167;hsa05169;hsa05200;hsa05202;hsa05203;hsa05205;hsa05206;hsa05210;hsa05211;hsa05212;hsa05213;hsa05214;hsa05215;hsa05216;hsa05217;hsa05218;hsa05219;hsa05220;hsa05222;hsa05223;hsa05224;hsa05225;hsa05226;R-HSA-69236;R-HSA-212436;R-HSA-73857;R-HSA-1266738;R-HSA-1280215;R-HSA-8878159;R-HSA-9006925;R-HSA-8953897;R-HSA-74160;R-HSA-1257604;R-HSA-3700989;R-HSA-2262752;R-HSA-5663202;R-HSA-9614085;R-HSA-449147;R-HSA-8878166;R-HSA-9616222;R-HSA-2219528;R-HSA-2559583;R-HSA-2559582;R-HSA-69231;R-HSA-6785807;R-HSA-5674400;WP4666;WP2828;WP366;WP61;WP4685;WP673;WP4205;WP4262;WP4216;WP4767;WP2572;WP2864;WP1971;WP4963;WP2877;WP4659;WP4674;WP4255;WP4879;WP4790;WP1403;WP707;WP1545;WP3611;WP4658;WP4970;WP3680;WP3646;WP710;WP4263;WP138;WP236;WP3941;WP3981;WP2586;WP2261;WP3932;WP179;WP4172;WP5098;WP4155;WP1530;WP5087
1912-24-9	Atrazine	Parkinson Disease	1027	CDKN1B		hsa04012;hsa04066;hsa04068;hsa04110;hsa04151;hsa04933;hsa04934;hsa05162;hsa05165;hsa05169;hsa05200;hsa05202;hsa05203;hsa05206;hsa05215;hsa05220;hsa05222;hsa05226;R-HSA-69236;R-HSA-212436;R-HSA-73857;R-HSA-1280215;R-HSA-9006925;R-HSA-8953897;R-HSA-74160;R-HSA-9009391;R-HSA-8848021;R-HSA-1257604;R-HSA-3700989;R-HSA-2262752;R-HSA-8939211;R-HSA-5663202;R-HSA-9614085;R-HSA-9006931;R-HSA-9006927;R-HSA-2219528;R-HSA-2559583;R-HSA-2559582;R-HSA-69231;R-HSA-5674400;WP2374;WP673;WP2572;WP2864;WP1971;WP4630;WP2032;WP2877;WP4659;WP5144;WP2431;WP707;WP1545;WP205;WP4658;WP4970;WP3680;WP710;WP2873;WP3941;WP3981;WP2586;WP2882;WP2261;WP3844;WP5180;WP3932;WP179;WP4172;WP1530
1912-24-9	Atrazine	Parkinson Disease	1051	CEBPB		hsa04657;hsa04668;hsa05152;hsa05202;R-HSA-212436;R-HSA-73857;R-HSA-1266738;R-HSA-8953897;R-HSA-74160;R-HSA-2262752;R-HSA-5663202;R-HSA-9616222;R-HSA-2559583;R-HSA-2559582;WP2374;WP3;WP5115;WP4879;WP236;WP4844;WP4754;WP395;WP3599;WP706;WP3624;WP2817;WP2112;WP4357
1912-24-9	Atrazine	Parkinson Disease	400916	CHCHD10	rs1181028283	hsa05014
1912-24-9	Atrazine	Parkinson Disease	1118	CHIT1		R-HSA-6798695;R-HSA-168249
1912-24-9	Atrazine	Parkinson Disease	1142	CHRNB3		hsa04080;R-HSA-112315;R-HSA-112316;R-HSA-112314
1912-24-9	Atrazine	Parkinson Disease	55847	CISD1		WP236;WP4313
1912-24-9	Atrazine	Parkinson Disease	1201	CLN3		hsa04142
1912-24-9	Atrazine	Parkinson Disease	1272	CNTN1	rs1442190	R-HSA-422475;R-HSA-1266738;R-HSA-373760;R-HSA-1980143;R-HSA-9675108;R-HSA-157118;R-HSA-1980145;R-HSA-2122948;R-HSA-2979096
1912-24-9	Atrazine	Parkinson Disease	4513	COX2		hsa04714;hsa04932;hsa05010;hsa05012;hsa05014;hsa05016;hsa05020;hsa05022;hsa05208;hsa05415;R-HSA-212436;R-HSA-73857;R-HSA-8953897;R-HSA-74160;R-HSA-5628897;R-HSA-3700989;R-HSA-2262752;R-HSA-9711123;R-HSA-163200;R-HSA-1428517;WP437;WP4396;WP5097
1912-24-9	Atrazine	Parkinson Disease	9377	COX5A		hsa04714;hsa04932;hsa05010;hsa05012;hsa05014;hsa05016;hsa05020;hsa05022;hsa05208;hsa05415;R-HSA-212436;R-HSA-73857;R-HSA-8953897;R-HSA-5628897;R-HSA-3700989;R-HSA-2262752;R-HSA-9711123;R-HSA-163200;R-HSA-1428517;WP4396
1912-24-9	Atrazine	Parkinson Disease	10815	CPLX1		R-HSA-112315;R-HSA-112316;R-HSA-112310;WP2267
1912-24-9	Atrazine	Parkinson Disease	1384	CRAT		R-HSA-556833
1912-24-9	Atrazine	Parkinson Disease	7180	CRISP2		WP4673
1912-24-9	Atrazine	Parkinson Disease	1408	CRY2		hsa04710;R-HSA-400253;WP3594;WP3298;WP5180
1912-24-9	Atrazine	Parkinson Disease	1453	CSNK1D		hsa04390;hsa04710;R-HSA-199991;R-HSA-5653656;R-HSA-597592;R-HSA-400253;WP3594;WP3298;WP363
1912-24-9	Atrazine	Parkinson Disease	1508	CTSB	rs2740594	hsa04140;hsa04142;hsa04210;hsa04612;hsa04621;hsa04924;R-HSA-6798695;R-HSA-168898;R-HSA-168249;R-HSA-1474244;R-HSA-1280218;R-HSA-1442490;R-HSA-1474228;WP5115;WP4217
1912-24-9	Atrazine	Parkinson Disease	8454	CUL1		hsa04110;hsa04141;hsa04310;hsa04350;hsa04710;hsa05131;hsa05170;hsa05200;R-HSA-382551;R-HSA-69236;R-HSA-212436;R-HSA-73857;R-HSA-937061;R-HSA-9020702;R-HSA-975871;R-HSA-1280215;R-HSA-5358351;R-HSA-8953897;R-HSA-168164;R-HSA-168898;R-HSA-597592;R-HSA-2262752;R-HSA-400253;R-HSA-5663202;R-HSA-1980143;R-HSA-449147;R-HSA-975138;R-HSA-168181;R-HSA-166058;R-HSA-917937;R-HSA-1280218;R-HSA-8878166;R-HSA-2454202;R-HSA-195721;R-HSA-983705;R-HSA-9711123;R-HSA-5607764;R-HSA-5621481;R-HSA-2894858;R-HSA-983169;R-HSA-446652;R-HSA-202424;R-HSA-166016;R-HSA-9759194;R-HSA-450294;R-HSA-168142;R-HSA-157118;R-HSA-166166;R-HSA-448424;R-HSA-168188;R-HSA-168138;R-HSA-9013694;R-HSA-9755511;R-HSA-168179;R-HSA-975155;R-HSA-181438;R-HSA-69231;R-HSA-202403;R-HSA-2644603;R-HSA-2644602;R-HSA-8939902;R-HSA-168176;R-HSA-2644606;R-HSA-2894862;WP366;WP61;WP2864;WP3594;WP231;WP2882;WP179;WP2359;WP5087
1912-24-9	Atrazine	Parkinson Disease	7852	CXCR4	rs763059810;rs767830104	hsa04020;hsa04060;hsa04061;hsa04062;hsa04144;hsa04360;hsa04670;hsa04810;hsa05163;hsa05170;hsa05200;R-HSA-422475;R-HSA-500792;R-HSA-372790;R-HSA-373076;R-HSA-388396;R-HSA-5663205;R-HSA-1266738;R-HSA-375276;R-HSA-418594;R-HSA-9675108;WP5218;WP2849;WP5224;WP2406;WP5055;WP4823;WP3929;WP455;WP4298;WP4494;WP4331
1912-24-9	Atrazine	Parkinson Disease	1543	CYP1A1	rs1279844744;rs1368310331;rs777119337	hsa00980;hsa05204;hsa05207;hsa05208;hsa05417;R-HSA-211859;R-HSA-556833;R-HSA-211945;R-HSA-9018678;R-HSA-9018677;R-HSA-2142753;R-HSA-211981;WP2877;WP3298;WP206;WP2873;WP4673;WP3869;WP2586;WP2882;WP408;WP691
1912-24-9	Atrazine	Parkinson Disease	1544	CYP1A2	rs2470890;rs2472304;rs762551	hsa00980;hsa00982;hsa05204;hsa05207;hsa05208;R-HSA-211859;R-HSA-556833;R-HSA-211945;R-HSA-9018678;R-HSA-9018677;R-HSA-2142753;R-HSA-211981;WP299;WP3298;WP206;WP2873;WP2586;WP2882;WP691
1912-24-9	Atrazine	Parkinson Disease	1555	CYP2B6		hsa00980;hsa00982;hsa05207;hsa05417;R-HSA-211859;R-HSA-211945;R-HSA-211981;WP299;WP2876;WP2877;WP2875;WP2882;WP3915
1912-24-9	Atrazine	Parkinson Disease	1557	CYP2C19		hsa00982;hsa04726;hsa05204;R-HSA-211859;R-HSA-556833;R-HSA-211945;R-HSA-2142753;R-HSA-211981;WP2876;WP3298;WP2875;WP3869;WP2882;WP691
1912-24-9	Atrazine	Parkinson Disease	1576	CYP3A4		hsa00980;hsa00982;hsa05204;hsa05207;R-HSA-211859;R-HSA-556833;R-HSA-211945;R-HSA-9018678;R-HSA-9018677;R-HSA-211981;WP4969;WP299;WP2876;WP2877;WP206;WP2875;WP3869;WP2882;WP691;WP3915
1912-24-9	Atrazine	Parkinson Disease	4519	CYTB	rs199951903	hsa04714;hsa04932;hsa05010;hsa05012;hsa05014;hsa05016;hsa05020;hsa05022;hsa05208;hsa05415;R-HSA-163200;R-HSA-1428517;WP4396
1912-24-9	Atrazine	Parkinson Disease	1621	DBH	rs1108580;rs129882;rs1611115;rs2007153;rs2283123;rs5320;rs732833	hsa00350;R-HSA-71291;WP727;WP3925;WP550
1912-24-9	Atrazine	Parkinson Disease	28988	DBNL		R-HSA-6798695;R-HSA-112316;R-HSA-109581;R-HSA-5357801;R-HSA-75153;R-HSA-111465;WP69
1912-24-9	Atrazine	Parkinson Disease	1634	DCN		hsa04350;hsa05205;R-HSA-1474244;R-HSA-1474228;WP2806;WP5055
1912-24-9	Atrazine	Parkinson Disease	1644	DDC		hsa00350;hsa04726;hsa04728;hsa05030;hsa05031;hsa05034;R-HSA-71291;WP3594;WP1602;WP3925;WP550;WP2855;WP2436;WP2371;WP706
1912-24-9	Atrazine	Parkinson Disease	1649	DDIT3		hsa04010;hsa04141;hsa04210;hsa04932;hsa05010;hsa05012;hsa05014;hsa05020;hsa05022;hsa05202;hsa05417;R-HSA-212436;R-HSA-73857;R-HSA-8953897;R-HSA-74160;R-HSA-2262752;R-HSA-9614085;WP400;WP5124;WP4925;WP4877;WP3613;WP4396;WP236;WP382;WP2059;WP5087
1912-24-9	Atrazine	Parkinson Disease	54541	DDIT4		hsa04140;hsa04150;hsa04151;hsa05206;R-HSA-5628897;R-HSA-3700989;WP5115;WP4963;WP4674;WP3932;WP4172;WP1471
1912-24-9	Atrazine	Parkinson Disease	1666	DECR1		R-HSA-556833;WP3888
1912-24-9	Atrazine	Parkinson Disease	1738	DLD		R-HSA-71291;R-HSA-9006931;R-HSA-1428517;WP5083;WP3925
1912-24-9	Atrazine	Parkinson Disease	1740	DLG2	rs3793947;rs7479949	hsa04390;hsa05165;R-HSA-112315;R-HSA-112316;R-HSA-112314;R-HSA-5683057;R-HSA-5684996;R-HSA-5673001;R-HSA-438066;R-HSA-438064;R-HSA-9620244;R-HSA-442742;R-HSA-442755;WP4875
1912-24-9	Atrazine	Parkinson Disease	1742	DLG4		hsa04390;hsa04724;hsa05016;hsa05022;hsa05030;R-HSA-9006934;R-HSA-422475;R-HSA-112315;R-HSA-112316;R-HSA-1266738;R-HSA-112314;R-HSA-373760;R-HSA-5683057;R-HSA-5684996;R-HSA-5673001;R-HSA-438066;R-HSA-438064;R-HSA-9675108;R-HSA-9620244;R-HSA-442742;R-HSA-1236394;R-HSA-442755;WP4549;WP3676;WP4008;WP4539
1912-24-9	Atrazine	Parkinson Disease	22839	DLGAP4		R-HSA-112316
1912-24-9	Atrazine	Parkinson Disease	1761	DMRT1		R-HSA-1266738
1912-24-9	Atrazine	Parkinson Disease	10294	DNAJA2		hsa04141;R-HSA-8953897;R-HSA-2262752;R-HSA-3371497
1912-24-9	Atrazine	Parkinson Disease	64215	DNAJC1	rs2666781	hsa04141
1912-24-9	Atrazine	Parkinson Disease	1786	DNMT1		hsa05206;R-HSA-597592;R-HSA-3108232;R-HSA-74160;R-HSA-212165;R-HSA-2990846;R-HSA-9645723;WP4288;WP241
1912-24-9	Atrazine	Parkinson Disease	1808	DPYSL2		hsa04360;R-HSA-422475;R-HSA-1266738;R-HSA-373760;R-HSA-373755;R-HSA-9675108;WP2380;WP2038
1912-24-9	Atrazine	Parkinson Disease	1814	DRD3	rs6280	hsa04080;hsa04728;R-HSA-500792;R-HSA-372790;R-HSA-373076;R-HSA-388396;R-HSA-375280;R-HSA-418594;WP3594;WP1602;WP58;WP3591;WP455
1912-24-9	Atrazine	Parkinson Disease	1869	E2F1		hsa04110;hsa04137;hsa04218;hsa04934;hsa05160;hsa05161;hsa05163;hsa05165;hsa05166;hsa05167;hsa05169;hsa05200;hsa05206;hsa05207;hsa05212;hsa05214;hsa05215;hsa05218;hsa05219;hsa05220;hsa05222;hsa05223;hsa05224;hsa05225;hsa05226;R-HSA-69236;R-HSA-212436;R-HSA-73857;R-HSA-1266738;R-HSA-8953897;R-HSA-109581;R-HSA-74160;R-HSA-3700989;R-HSA-2262752;R-HSA-5357801;R-HSA-109606;R-HSA-2559580;R-HSA-9616222;R-HSA-2559583;R-HSA-2559585;R-HSA-157118;R-HSA-69231;R-HSA-114452;WP2828;WP4685;WP4262;WP3959;WP1971;WP3584;WP2032;WP4320;WP437;WP4674;WP4255;WP4879;WP2431;WP707;WP1545;WP4658;WP4263;WP236;WP2586;WP2261;WP179;WP1530;WP5087
1912-24-9	Atrazine	Parkinson Disease	1950	EGF		hsa04010;hsa04012;hsa04014;hsa04015;hsa04020;hsa04066;hsa04068;hsa04072;hsa04151;hsa04510;hsa04630;hsa04810;hsa05160;hsa05165;hsa05200;hsa05207;hsa05208;hsa05210;hsa05212;hsa05213;hsa05214;hsa05215;hsa05218;hsa05219;hsa05223;hsa05224;hsa05226;hsa05231;hsa05235;R-HSA-9013507;R-HSA-76002;R-HSA-9006934;R-HSA-109582;R-HSA-8856825;R-HSA-199991;R-HSA-5653656;R-HSA-9006925;R-HSA-9009391;R-HSA-8863795;R-HSA-8848021;R-HSA-1257604;R-HSA-8939211;R-HSA-199418;R-HSA-76005;R-HSA-8856828;R-HSA-5683057;R-HSA-5684996;R-HSA-5663202;R-HSA-114608;R-HSA-5673001;R-HSA-9006931;R-HSA-6811558;R-HSA-9006927;R-HSA-2219528;R-HSA-157118;R-HSA-1236394;R-HSA-1227986;R-HSA-2219530;WP2828;WP4816;WP673;WP4262;WP306;WP4806;WP3853;WP437;WP560;WP2795;WP4255;WP5144;WP2848;WP4263;WP5055;WP382;WP4300;WP51;WP3624;WP3932;WP1544;WP4172;WP4155;WP5087;WP3931
1912-24-9	Atrazine	Parkinson Disease	1956	EGFR		hsa04010;hsa04012;hsa04014;hsa04015;hsa04020;hsa04066;hsa04068;hsa04072;hsa04144;hsa04151;hsa04510;hsa04520;hsa04630;hsa04810;hsa04912;hsa04915;hsa04921;hsa04926;hsa04928;hsa04934;hsa05131;hsa05160;hsa05163;hsa05165;hsa05171;hsa05200;hsa05205;hsa05206;hsa05207;hsa05208;hsa05210;hsa05212;hsa05213;hsa05214;hsa05215;hsa05218;hsa05219;hsa05223;hsa05224;hsa05225;hsa05226;hsa05230;hsa05231;hsa05235;R-HSA-9013507;R-HSA-212436;R-HSA-9006934;R-HSA-422475;R-HSA-73857;R-HSA-372790;R-HSA-416476;R-HSA-388396;R-HSA-8856825;R-HSA-199991;R-HSA-5663205;R-HSA-1266738;R-HSA-5653656;R-HSA-9006925;R-HSA-74160;R-HSA-9009391;R-HSA-8863795;R-HSA-8848021;R-HSA-1257604;R-HSA-8939211;R-HSA-199418;R-HSA-373760;R-HSA-8856828;R-HSA-5683057;R-HSA-5684996;R-HSA-5663202;R-HSA-5673001;R-HSA-9006931;R-HSA-6811558;R-HSA-9006927;R-HSA-2219528;R-HSA-9675108;R-HSA-157118;R-HSA-1236394;R-HSA-1227986;R-HSA-2219530;WP4223;WP2828;WP673;WP2840;WP4262;WP306;WP4540;WP5224;WP4806;WP3853;WP437;WP4659;WP4674;WP4255;WP5144;WP2431;WP3611;WP3680;WP2873;WP3303;WP4263;WP4538;WP138;WP4483;WP382;WP4300;WP2586;WP2882;WP2261;WP51;WP2870;WP4018;WP3932;WP2817;WP4172;WP4217;WP2324;WP4155;WP5087;WP3931
1912-24-9	Atrazine	Parkinson Disease	54583	EGLN1		hsa04066;hsa05200;hsa05211;R-HSA-8953897;R-HSA-2262752;WP3614;WP4206
1912-24-9	Atrazine	Parkinson Disease	1994	ELAVL1		hsa04152;hsa04657;WP5046;WP4659;WP1403;WP4754;WP3932
1912-24-9	Atrazine	Parkinson Disease	2021	ENDOG		hsa04210;WP2507;WP1772;WP4298
1912-24-9	Atrazine	Parkinson Disease	2048	EPHB2		hsa04360;R-HSA-2682334;R-HSA-422475;R-HSA-1266738;R-HSA-373760;R-HSA-9675108;WP3;WP4565;WP2038;WP4564;WP3888;WP4331;WP4357
1912-24-9	Atrazine	Parkinson Disease	2052	EPHX1		hsa00980;hsa05204;hsa05207;hsa05208;R-HSA-211859;R-HSA-211945;WP3612
1912-24-9	Atrazine	Parkinson Disease	2081	ERN1		hsa04140;hsa04141;hsa04210;hsa04932;hsa05010;hsa05012;hsa05014;hsa05016;hsa05017;hsa05022;hsa05417;R-HSA-8953897;R-HSA-2262752;WP5124;WP2864;WP4925;WP3613;WP4396;WP5181;WP2059;WP2355;WP3888
1912-24-9	Atrazine	Parkinson Disease	2099	ESR1	rs2234693;rs3798577;rs9340799	hsa04915;hsa04917;hsa04919;hsa05200;hsa05205;hsa05207;hsa05224;R-HSA-212436;R-HSA-5688426;R-HSA-9006934;R-HSA-73857;R-HSA-9006925;R-HSA-597592;R-HSA-3108232;R-HSA-74160;R-HSA-9009391;R-HSA-1257604;R-HSA-8939211;R-HSA-199418;R-HSA-5663202;R-HSA-9006931;R-HSA-8878171;R-HSA-8878166;R-HSA-6811558;R-HSA-2219528;R-HSA-1251985;R-HSA-2990846;R-HSA-1236394;R-HSA-2219530;R-HSA-8939902;R-HSA-4090294;R-HSA-383280;WP4949;WP4262;WP2034;WP4673;WP4483;WP170;WP2586;WP2882;WP712;WP2817
1912-24-9	Atrazine	Parkinson Disease	2100	ESR2	rs1255998;rs1256049;rs4986938	hsa04915;hsa04917;hsa04929;hsa05200;hsa05207;hsa05224;R-HSA-212436;R-HSA-73857;R-HSA-9006925;R-HSA-74160;R-HSA-9009391;R-HSA-1257604;R-HSA-8939211;R-HSA-199418;R-HSA-5663202;R-HSA-9006931;R-HSA-6811558;R-HSA-2219528;R-HSA-2219530;R-HSA-383280;WP4262;WP4673;WP170;WP706;WP2817
1912-24-9	Atrazine	Parkinson Disease	79152	FA2H		R-HSA-556833;WP4577
1912-24-9	Atrazine	Parkinson Disease	2166	FAAH	rs2295633;rs324419	hsa04723;R-HSA-556833;R-HSA-2142753;WP3869
1912-24-9	Atrazine	Parkinson Disease	8772	FADD		hsa04210;hsa04215;hsa04217;hsa04620;hsa04621;hsa04622;hsa04657;hsa04668;hsa04936;hsa05010;hsa05022;hsa05130;hsa05132;hsa05142;hsa05152;hsa05160;hsa05161;hsa05162;hsa05163;hsa05164;hsa05165;hsa05167;hsa05168;hsa05169;hsa05170;hsa05200;R-HSA-937061;R-HSA-109581;R-HSA-168164;R-HSA-5357905;R-HSA-168898;R-HSA-5675482;R-HSA-168928;R-HSA-5218859;R-HSA-5357801;R-HSA-5357769;R-HSA-140534;R-HSA-166016;R-HSA-75893;R-HSA-166166;R-HSA-9645723;R-HSA-73887;R-HSA-5213460;WP4666;WP2507;WP5124;WP4630;WP384;WP1772;WP4674;WP2036;WP4655;WP231;WP254;WP5182;WP314;WP4864;WP4754;WP75;WP2059;WP5039;WP3888;WP3865
1912-24-9	Atrazine	Parkinson Disease	2194	FASN		hsa04152;hsa04910;hsa04936;R-HSA-556833;R-HSA-196854;R-HSA-9006931;R-HSA-163685;WP2011;WP4290;WP1403;WP5066;WP2882;WP3965;WP4018;WP1982;WP3915
1912-24-9	Atrazine	Parkinson Disease	26232	FBXO2	rs9614	hsa04141;R-HSA-597592;R-HSA-1280218;R-HSA-983169
1912-24-9	Atrazine	Parkinson Disease	2232	FDXR		R-HSA-211859;R-HSA-556833;R-HSA-211945
1912-24-9	Atrazine	Parkinson Disease	2280	FKBP1A		R-HSA-5663205;R-HSA-9679506;R-HSA-9679191;R-HSA-5663202;R-HSA-1280218;R-HSA-983705;R-HSA-9692914;R-HSA-170834;R-HSA-9678108;R-HSA-165159;R-HSA-9692916;WP4816;WP560;WP4674;WP536;WP2431;WP1471
1912-24-9	Atrazine	Parkinson Disease	28982	FLVCR1		R-HSA-382551;R-HSA-917937
1912-24-9	Atrazine	Parkinson Disease	2335	FN1		hsa04151;hsa04510;hsa04810;hsa04933;hsa05100;hsa05135;hsa05146;hsa05165;hsa05200;hsa05205;hsa05222;R-HSA-76002;R-HSA-6802955;R-HSA-6802957;R-HSA-6802949;R-HSA-9006934;R-HSA-6802952;R-HSA-109582;R-HSA-372790;R-HSA-388396;R-HSA-418555;R-HSA-1280215;R-HSA-597592;R-HSA-381426;R-HSA-76005;R-HSA-5683057;R-HSA-5684996;R-HSA-6802946;R-HSA-5663202;R-HSA-6802948;R-HSA-114608;R-HSA-8957275;R-HSA-1474244;R-HSA-5674135;R-HSA-5673001;R-HSA-449147;R-HSA-9649948;R-HSA-202733;R-HSA-1474228;R-HSA-6785807;WP366;WP306;WP5115;WP4658;WP3680;WP3303;WP5055;WP5097;WP3287;WP4754;WP4239;WP51;WP3932;WP4172;WP3888;WP5087
1912-24-9	Atrazine	Parkinson Disease	2355	FOSL2		hsa04380;WP2355
1912-24-9	Atrazine	Parkinson Disease	2309	FOXO3		hsa04062;hsa04068;hsa04137;hsa04151;hsa04152;hsa04211;hsa04213;hsa04218;hsa04722;hsa04917;hsa04936;hsa05131;hsa05208;hsa05213;hsa05223;R-HSA-212436;R-HSA-73857;R-HSA-1266738;R-HSA-1280215;R-HSA-9615017;R-HSA-8878159;R-HSA-9006925;R-HSA-74160;R-HSA-9009391;R-HSA-1257604;R-HSA-8939211;R-HSA-5683057;R-HSA-5663202;R-HSA-9734009;R-HSA-8862803;R-HSA-9614085;R-HSA-9006931;R-HSA-449147;R-HSA-8863678;R-HSA-5687128;R-HSA-2219528;R-HSA-6785807;R-HSA-9645723;R-HSA-5674400;WP4806;WP3286;WP4659;WP4255;WP1541;WP3630;WP2431;WP49;WP2380;WP710;WP481;WP127;WP3929;WP2261;WP3844;WP3932;WP4172;WP3888;WP5098;WP304;WP4155;WP3915
1912-24-9	Atrazine	Parkinson Disease	10468	FST		hsa04350;WP4816;WP2840;WP560;WP2848;WP5055
1912-24-9	Atrazine	Parkinson Disease	2512	FTL		hsa04216;hsa04217;hsa04978;R-HSA-382551;R-HSA-6798695;R-HSA-199991;R-HSA-5653656;R-HSA-168249;R-HSA-917937;WP4577;WP2884;WP2882;WP4313
1912-24-9	Atrazine	Parkinson Disease	10146	G3BP1		R-HSA-5663205;R-HSA-9679506;R-HSA-9694516;R-HSA-9705683;WP4838
1912-24-9	Atrazine	Parkinson Disease	11337	GABARAP		hsa04068;hsa04137;hsa04140;hsa04621;R-HSA-199991;R-HSA-5653656;R-HSA-9612973;R-HSA-1632852;WP5224
1912-24-9	Atrazine	Parkinson Disease	2596	GAP43		R-HSA-422475;R-HSA-1266738;R-HSA-373760;R-HSA-9675108;WP2431
1912-24-9	Atrazine	Parkinson Disease	9518	GDF15		hsa04060;WP4239
1912-24-9	Atrazine	Parkinson Disease	2670	GFAP		hsa04630;R-HSA-9006934;R-HSA-9613829;R-HSA-1251985;R-HSA-1236394;R-HSA-9612973;WP2064;WP5083;WP2431
1912-24-9	Atrazine	Parkinson Disease	28964	GIT1		hsa04144;hsa04810;R-HSA-2682334;R-HSA-422475;R-HSA-112315;R-HSA-112316;R-HSA-1266738;R-HSA-112314;R-HSA-438064;R-HSA-9675108;R-HSA-442755;WP51;WP4874
1912-24-9	Atrazine	Parkinson Disease	57165	GJC2		R-HSA-199991;R-HSA-5653656;WP536
1912-24-9	Atrazine	Parkinson Disease	2740	GLP1R		hsa04024;hsa04080;hsa04911;R-HSA-500792;R-HSA-372790;R-HSA-388396;R-HSA-418555;R-HSA-163685;R-HSA-422356
1912-24-9	Atrazine	Parkinson Disease	2746	GLUD1		hsa04217;R-HSA-71291;R-HSA-1592230;R-HSA-2151201;WP3925;WP4290;WP3888
1912-24-9	Atrazine	Parkinson Disease	2852	GPER1		hsa04915;hsa04929;R-HSA-500792;R-HSA-372790;R-HSA-373076;R-HSA-388396;R-HSA-418555;R-HSA-375276;R-HSA-418594;WP455;WP712
1912-24-9	Atrazine	Parkinson Disease	2914	GRM4		hsa04072;hsa04080;hsa04724;R-HSA-500792;R-HSA-372790;R-HSA-388396;R-HSA-418594;WP5083
1912-24-9	Atrazine	Parkinson Disease	2918	GRM8		hsa04072;hsa04080;hsa04724;R-HSA-500792;R-HSA-372790;R-HSA-388396;R-HSA-418594;WP5083
1912-24-9	Atrazine	Parkinson Disease	2932	GSK3B	rs1732170;rs334558;rs6438552	hsa04012;hsa04062;hsa04110;hsa04150;hsa04151;hsa04310;hsa04360;hsa04390;hsa04510;hsa04550;hsa04657;hsa04660;hsa04722;hsa04728;hsa04910;hsa04917;hsa04919;hsa04931;hsa04932;hsa04934;hsa04935;hsa04936;hsa05010;hsa05020;hsa05022;hsa05131;hsa05135;hsa05160;hsa05162;hsa05163;hsa05165;hsa05167;hsa05200;hsa05210;hsa05213;hsa05215;hsa05217;hsa05224;hsa05225;hsa05226;hsa05415;hsa05417;R-HSA-212436;R-HSA-422475;R-HSA-73857;R-HSA-5663205;R-HSA-9679506;R-HSA-1266738;R-HSA-9006925;R-HSA-5358351;R-HSA-8953897;R-HSA-74160;R-HSA-1257604;R-HSA-2262752;R-HSA-9694516;R-HSA-5663202;R-HSA-8878166;R-HSA-195721;R-HSA-9711123;R-HSA-3371556;R-HSA-2219528;R-HSA-373755;R-HSA-9759194;R-HSA-212165;R-HSA-9675108;R-HSA-9755511;R-HSA-9678108;R-HSA-201681;R-HSA-3371453;R-HSA-8939902;R-HSA-5674400;WP61;WP399;WP2064;WP673;WP4262;WP306;WP4746;WP4216;WP5124;WP4806;WP364;WP2406;WP3850;WP3286;WP3594;WP2037;WP4659;WP3658;WP2795;WP2034;WP1541;WP4879;WP3298;WP4141;WP2036;WP205;WP3863;WP5265;WP2380;WP3680;WP710;WP23;WP4396;WP481;WP138;WP4844;WP127;WP3929;WP3981;WP4754;WP4239;WP2059;WP2355;WP4298;WP3844;WP5180;WP2038;WP3932;WP179;WP1544;WP363;WP2112;WP4172;WP3888;WP5098;WP4155;WP3915;WP4539;WP5087;WP3931;WP4357
1912-24-9	Atrazine	Parkinson Disease	2936	GSR		hsa00480;hsa04918;hsa05415;R-HSA-212436;R-HSA-73857;R-HSA-8953897;R-HSA-74160;R-HSA-71291;R-HSA-5628897;R-HSA-3700989;R-HSA-2262752;R-HSA-9711123;R-HSA-9759194;R-HSA-9755511;R-HSA-3299685;WP3940;WP4698;WP2525;WP3925;WP2884;WP15;WP2882;WP408
1912-24-9	Atrazine	Parkinson Disease	2946	GSTM2		hsa00480;hsa00980;hsa00982;hsa05200;hsa05204;hsa05207;hsa05208;hsa05225;hsa05418;R-HSA-211859;WP5066;WP2884;WP2882
1912-24-9	Atrazine	Parkinson Disease	2950	GSTP1	rs1138272;rs1695	hsa00480;hsa00980;hsa00982;hsa05200;hsa05204;hsa05215;hsa05225;hsa05418;R-HSA-211859;R-HSA-6798695;R-HSA-8953897;R-HSA-2262752;R-HSA-168249;R-HSA-9711123;R-HSA-3299685;WP2884;WP3612;WP2882
1912-24-9	Atrazine	Parkinson Disease	2968	GTF2H4		hsa05203;R-HSA-212436;R-HSA-73857;R-HSA-5663205;R-HSA-74160;R-HSA-3700989;R-HSA-212165
1912-24-9	Atrazine	Parkinson Disease	57657	HCN3		hsa04929;R-HSA-112316
1912-24-9	Atrazine	Parkinson Disease	3060	HCRT		hsa04080;R-HSA-500792;R-HSA-372790;R-HSA-373076;R-HSA-416476;R-HSA-388396;R-HSA-375276
1912-24-9	Atrazine	Parkinson Disease	9026	HIP1R	rs10847864	R-HSA-199991;R-HSA-5653656;R-HSA-8856828
1912-24-9	Atrazine	Parkinson Disease	28996	HIPK2		hsa04218;R-HSA-3108232;R-HSA-3700989;R-HSA-8878171;R-HSA-8986944;R-HSA-2990846
1912-24-9	Atrazine	Parkinson Disease	3028	HSD17B10		hsa05010;hsa05022;R-HSA-71291;WP5124;WP2059
1912-24-9	Atrazine	Parkinson Disease	3304	HSPA1B		hsa04010;hsa04141;hsa04144;hsa04213;hsa04612;hsa04915;hsa05020;hsa05134;hsa05145;hsa05162;hsa05417;R-HSA-6798695;R-HSA-5663205;R-HSA-8953897;R-HSA-2262752;R-HSA-168249;R-HSA-3371556;R-HSA-3371571;R-HSA-3371497;R-HSA-3371453;WP4630;WP382;WP2359
1912-24-9	Atrazine	Parkinson Disease	3305	HSPA1L		hsa04010;hsa04141;hsa04144;hsa04213;hsa04612;hsa04915;hsa05020;hsa05134;hsa05145;hsa05162;hsa05417;R-HSA-8953897;R-HSA-2262752;R-HSA-3371556;R-HSA-3371571;R-HSA-3371497;R-HSA-3371453;WP4630;WP382;WP2359
1912-24-9	Atrazine	Parkinson Disease	3308	HSPA4		hsa04612;hsa05417;R-HSA-8953897;R-HSA-2262752;R-HSA-3371556;R-HSA-3371453;WP2359
1912-24-9	Atrazine	Parkinson Disease	3309	HSPA5		hsa04141;hsa04612;hsa04918;hsa05012;hsa05014;hsa05020;hsa05022;hsa05417;R-HSA-76002;R-HSA-109582;R-HSA-8953897;R-HSA-2262752;R-HSA-76005;R-HSA-114608;R-HSA-1280218;R-HSA-3371556;R-HSA-983169;R-HSA-3371453;WP2864;WP4925;WP3613;WP3995;WP2359
1912-24-9	Atrazine	Parkinson Disease	3312	HSPA8	rs1366901063	hsa04010;hsa04141;hsa04144;hsa04213;hsa04612;hsa04915;hsa05020;hsa05134;hsa05145;hsa05162;hsa05417;R-HSA-6798695;R-HSA-422475;R-HSA-199991;R-HSA-112315;R-HSA-112316;R-HSA-1266738;R-HSA-5653656;R-HSA-1280215;R-HSA-8953897;R-HSA-9663891;R-HSA-597592;R-HSA-2262752;R-HSA-373760;R-HSA-168249;R-HSA-8856828;R-HSA-449147;R-HSA-3371556;R-HSA-3371571;R-HSA-9613829;R-HSA-9675108;R-HSA-3371497;R-HSA-6785807;R-HSA-3371453;R-HSA-9612973;R-HSA-1632852;R-HSA-112310;WP5218;WP5115;WP4630;WP382;WP2359
1912-24-9	Atrazine	Parkinson Disease	3313	HSPA9		hsa05152;R-HSA-1280215;R-HSA-8953897;R-HSA-2262752;R-HSA-1592230;R-HSA-447115;R-HSA-449147;R-HSA-3371556;R-HSA-3371453;WP2359
1912-24-9	Atrazine	Parkinson Disease	3315	HSPB1		hsa04010;hsa04370;hsa05146;R-HSA-194138;R-HSA-9006934;R-HSA-9009391;R-HSA-4420097;R-HSA-8939211;R-HSA-5683057;R-HSA-9006931;R-HSA-5687128;WP400;WP2864;WP3878;WP314;WP382;WP4754;WP4300;WP4313;WP3888
1912-24-9	Atrazine	Parkinson Disease	3329	HSPD1		hsa04940;hsa05134;hsa05152;hsa05417;R-HSA-212436;R-HSA-73857;R-HSA-74160;WP2864;WP706
1912-24-9	Atrazine	Parkinson Disease	27429	HTRA2	rs387906942;rs72470544;rs72470545;rs765943892	hsa04210;hsa04215;hsa05012;hsa05022;WP2507;WP5090;WP1772;WP2371
1912-24-9	Atrazine	Parkinson Disease	3416	IDE		hsa05010;R-HSA-5688426;R-HSA-9006934;R-HSA-597592;R-HSA-5689880;WP5124;WP2059
1912-24-9	Atrazine	Parkinson Disease	3458	IFNG		hsa04060;hsa04066;hsa04217;hsa04350;hsa04380;hsa04612;hsa04630;hsa04650;hsa04657;hsa04658;hsa04659;hsa04660;hsa04940;hsa05140;hsa05142;hsa05143;hsa05144;hsa05145;hsa05146;hsa05152;hsa05160;hsa05164;hsa05168;hsa05200;hsa05235;hsa05321;hsa05323;hsa05330;hsa05332;hsa05418;R-HSA-212436;R-HSA-73857;R-HSA-1280215;R-HSA-74160;R-HSA-447115;R-HSA-8878171;R-HSA-449147;R-HSA-913531;WP5095;WP5218;WP4816;WP5090;WP5092;WP2840;WP5083;WP5115;WP1533;WP560;WP2431;WP5130;WP3611;WP3863;WP530;WP2873;WP176;WP2328;WP5088;WP15;WP4754;WP4298;WP2882;WP4008;WP619;WP4341;WP4494;WP5098;WP2865;WP3865;WP3893;WP5198
1912-24-9	Atrazine	Parkinson Disease	3482	IGF2R		hsa04142;hsa04144;R-HSA-6798695;R-HSA-8856825;R-HSA-199991;R-HSA-5653656;R-HSA-168249;R-HSA-8856828
1912-24-9	Atrazine	Parkinson Disease	3586	IL10		hsa04060;hsa04061;hsa04068;hsa04625;hsa04630;hsa04660;hsa05133;hsa05135;hsa05140;hsa05142;hsa05143;hsa05144;hsa05145;hsa05146;hsa05150;hsa05152;hsa05321;hsa05330;R-HSA-9658195;R-HSA-5663205;R-HSA-1280215;R-HSA-447115;R-HSA-449147;R-HSA-6783783;R-HSA-6785807;WP5095;WP5218;WP5083;WP5115;WP4141;WP3863;WP530;WP2328;WP4754;WP4298;WP4329;WP706;WP5039;WP5272;WP4747;WP5087;WP4891;WP5198
1912-24-9	Atrazine	Parkinson Disease	3606	IL18		hsa04060;hsa04061;hsa04621;hsa05130;hsa05131;hsa05132;hsa05134;hsa05135;hsa05143;hsa05144;hsa05152;hsa05164;hsa05321;hsa05323;hsa05417;R-HSA-9658195;R-HSA-5663205;R-HSA-1280215;R-HSA-5218859;R-HSA-5357801;R-HSA-449147;R-HSA-446652;R-HSA-9664424;R-HSA-6783783;R-HSA-6785807;R-HSA-5620971;R-HSA-9660826;WP5095;WP1433;WP5115;WP4655;WP5183;WP3591;WP4754;WP2355;WP2865;WP3893;WP5198
1912-24-9	Atrazine	Parkinson Disease	3578	IL9		hsa04060;hsa04630;R-HSA-1280215;R-HSA-449147;WP5095;WP5115;WP4754;WP69;WP3893
1912-24-9	Atrazine	Parkinson Disease	10989	IMMT		R-HSA-1592230
1912-24-9	Atrazine	Parkinson Disease	3630	INS		hsa04010;hsa04014;hsa04015;hsa04022;hsa04066;hsa04068;hsa04072;hsa04140;hsa04150;hsa04151;hsa04152;hsa04211;hsa04213;hsa04810;hsa04910;hsa04911;hsa04917;hsa04930;hsa04931;hsa04932;hsa04940;hsa04960;hsa05010;hsa05215;hsa05415;R-HSA-977225;R-HSA-212436;R-HSA-9006934;R-HSA-73857;R-HSA-199991;R-HSA-1266738;R-HSA-5653656;R-HSA-9615017;R-HSA-9006925;R-HSA-597592;R-HSA-74160;R-HSA-1257604;R-HSA-199418;R-HSA-9614085;R-HSA-6811558;R-HSA-9634815;R-HSA-2980736;R-HSA-163685;R-HSA-422356;R-HSA-74751;WP5124;WP1533;WP2406;WP2509;WP5066;WP2848;WP4970;WP176;WP4396;WP236;WP5181;WP15;WP2059;WP3932;WP1982;WP4172;WP2324;WP3915;WP5087
1912-24-9	Atrazine	Parkinson Disease	3708	ITPR1		hsa04020;hsa04022;hsa04140;hsa04210;hsa04218;hsa04270;hsa04371;hsa04611;hsa04621;hsa04625;hsa04720;hsa04723;hsa04724;hsa04725;hsa04726;hsa04728;hsa04750;hsa04912;hsa04915;hsa04918;hsa04921;hsa04924;hsa04927;hsa04928;hsa04929;hsa04934;hsa04935;hsa05010;hsa05012;hsa05016;hsa05017;hsa05020;hsa05022;hsa05131;hsa05163;hsa05167;hsa05170;hsa05205;hsa05417;R-HSA-76002;R-HSA-194138;R-HSA-9006934;R-HSA-9658195;R-HSA-109582;R-HSA-372790;R-HSA-416476;R-HSA-388396;R-HSA-5663205;R-HSA-418594;R-HSA-9006925;R-HSA-4420097;R-HSA-168249;R-HSA-1280218;R-HSA-2454202;R-HSA-195721;R-HSA-983705;R-HSA-418360;R-HSA-418346;R-HSA-5607764;R-HSA-5621481;R-HSA-111885;R-HSA-2029480;R-HSA-163685;R-HSA-139853;R-HSA-422356;WP4698;WP4941;WP4549;WP5124;WP289;WP536;WP722;WP2059;WP4481;WP69;WP5098
1912-24-9	Atrazine	Parkinson Disease	3710	ITPR3		hsa04020;hsa04022;hsa04210;hsa04218;hsa04270;hsa04371;hsa04611;hsa04621;hsa04625;hsa04720;hsa04723;hsa04724;hsa04725;hsa04726;hsa04728;hsa04750;hsa04911;hsa04912;hsa04915;hsa04918;hsa04921;hsa04924;hsa04927;hsa04928;hsa04929;hsa04934;hsa04935;hsa05010;hsa05012;hsa05014;hsa05017;hsa05020;hsa05022;hsa05131;hsa05163;hsa05167;hsa05170;hsa05205;R-HSA-76002;R-HSA-194138;R-HSA-9006934;R-HSA-9658195;R-HSA-109582;R-HSA-372790;R-HSA-416476;R-HSA-388396;R-HSA-5663205;R-HSA-418594;R-HSA-9006925;R-HSA-4420097;R-HSA-168249;R-HSA-1280218;R-HSA-2454202;R-HSA-195721;R-HSA-983705;R-HSA-418360;R-HSA-418346;R-HSA-5607764;R-HSA-5621481;R-HSA-111885;R-HSA-2029480;R-HSA-163685;R-HSA-139853;R-HSA-422356;WP4698;WP5124;WP289;WP536;WP2059;WP5087
1912-24-9	Atrazine	Parkinson Disease	3728	JUP		hsa05200;hsa05202;hsa05221;hsa05226;R-HSA-6798695;R-HSA-194138;R-HSA-9006934;R-HSA-1266738;R-HSA-4420097;R-HSA-168249;R-HSA-5218920;WP3658;WP2858;WP4239;WP2355
1912-24-9	Atrazine	Parkinson Disease	3761	KCNJ4		hsa04725;hsa04921;R-HSA-112315;R-HSA-112316;R-HSA-112314
1912-24-9	Atrazine	Parkinson Disease	9817	KEAP1		hsa05012;hsa05200;hsa05208;hsa05225;hsa05418;R-HSA-5688426;R-HSA-5663205;R-HSA-9679506;R-HSA-9679191;R-HSA-8953897;R-HSA-597592;R-HSA-2262752;R-HSA-5689880;R-HSA-1280218;R-HSA-9711123;R-HSA-983169;R-HSA-9755511;WP3;WP5113;WP4674;WP2884;WP3612;WP2882;WP4206;WP4357
1912-24-9	Atrazine	Parkinson Disease	10657	KHDRBS1		R-HSA-8848021;R-HSA-9006927;WP2034
1912-24-9	Atrazine	Parkinson Disease	1316	KLF6		WP366;WP236;WP2586
1912-24-9	Atrazine	Parkinson Disease	687	KLF9		WP3594
1912-24-9	Atrazine	Parkinson Disease	3881	KRT31		hsa04915;hsa05150;R-HSA-1266738;WP4754
1912-24-9	Atrazine	Parkinson Disease	3897	L1CAM		hsa04360;R-HSA-422475;R-HSA-109582;R-HSA-1266738;R-HSA-373760;R-HSA-202733;R-HSA-9675108
1912-24-9	Atrazine	Parkinson Disease	3920	LAMP2		hsa04140;hsa04142;hsa04145;hsa05152;R-HSA-76002;R-HSA-6798695;R-HSA-109582;R-HSA-76005;R-HSA-168249;R-HSA-114608;R-HSA-9613829;R-HSA-9612973;WP5205
1912-24-9	Atrazine	Parkinson Disease	3949	LDLR	rs545532525	hsa04144;hsa04927;hsa04934;hsa04979;hsa05145;hsa05160;hsa05417;R-HSA-382551;R-HSA-8856825;R-HSA-199991;R-HSA-174824;R-HSA-5653656;R-HSA-196854;R-HSA-8856828;WP2374;WP399;WP1533;WP2011;WP710;WP176;WP15;WP1982
1912-24-9	Atrazine	Parkinson Disease	3956	LGALS1		R-HSA-597592;R-HSA-381426;R-HSA-8957275;WP5055
1912-24-9	Atrazine	Parkinson Disease	10184	LHFPL2	rs344650	R-HSA-76002;R-HSA-109582;R-HSA-76005;R-HSA-114608
1912-24-9	Atrazine	Parkinson Disease	4000	LMNA	rs10737170	hsa04210;R-HSA-6802957;R-HSA-6802952;R-HSA-8953897;R-HSA-109581;R-HSA-2262752;R-HSA-5663202;R-HSA-9734009;R-HSA-8862803;R-HSA-5357801;R-HSA-8863678;R-HSA-75153;R-HSA-111465;R-HSA-9645723;WP4879;WP314;WP236;WP4844
1912-24-9	Atrazine	Parkinson Disease	4035	LRP1		hsa04979;hsa05010;hsa05144;R-HSA-5653656;R-HSA-196854;WP5124;WP2059
1912-24-9	Atrazine	Parkinson Disease	26020	LRP10	rs139650807	R-HSA-196854
1912-24-9	Atrazine	Parkinson Disease	10128	LRPPRC		R-HSA-8953897;R-HSA-5628897;R-HSA-3700989;R-HSA-2262752;R-HSA-9711123;R-HSA-163200;R-HSA-1428517
1912-24-9	Atrazine	Parkinson Disease	4057	LTF		R-HSA-977225;R-HSA-6798695;R-HSA-5663205;R-HSA-168249;R-HSA-9635486;WP4673;WP4478
1912-24-9	Atrazine	Parkinson Disease	4061	LY6E		R-HSA-597592;WP2858
1912-24-9	Atrazine	Parkinson Disease	4099	MAG		R-HSA-109582;R-HSA-1266738;R-HSA-193704;R-HSA-202733;R-HSA-9675108;R-HSA-73887;WP4304;WP3584;WP2431
1912-24-9	Atrazine	Parkinson Disease	7873	MANF		R-HSA-76002;R-HSA-109582;R-HSA-76005;R-HSA-114608
1912-24-9	Atrazine	Parkinson Disease	4128	MAOA	rs1137070;rs1239756674	hsa00350;hsa00982;hsa04726;hsa04728;hsa05012;hsa05030;hsa05031;hsa05034;R-HSA-211859;R-HSA-112315;R-HSA-112316;R-HSA-1280215;R-HSA-211945;R-HSA-449147;R-HSA-6785807;R-HSA-112310;WP4879;WP3298;WP3925;WP550;WP2436;WP408;WP706
1912-24-9	Atrazine	Parkinson Disease	5609	MAP2K7		hsa04010;hsa04012;hsa04141;hsa04380;hsa04620;hsa04660;hsa04664;hsa04668;hsa04722;hsa04912;hsa04926;hsa04936;hsa05010;hsa05016;hsa05022;hsa05132;hsa05135;hsa05161;hsa05167;hsa05169;hsa05170;hsa05208;hsa05417;hsa05418;R-HSA-5663205;R-HSA-937061;R-HSA-975871;R-HSA-1280215;R-HSA-8953897;R-HSA-168164;R-HSA-168898;R-HSA-2262752;R-HSA-168249;R-HSA-449147;R-HSA-975138;R-HSA-168181;R-HSA-166058;R-HSA-2454202;R-HSA-2559580;R-HSA-166016;R-HSA-2559583;R-HSA-450294;R-HSA-168142;R-HSA-166166;R-HSA-448424;R-HSA-168188;R-HSA-168138;R-HSA-168179;R-HSA-975155;R-HSA-181438;R-HSA-168176;WP4666;WP673;WP5124;WP3853;WP2637;WP2795;WP2018;WP4877;WP4566;WP3611;WP3863;WP231;WP422;WP481;WP382;WP4754;WP75;WP2059;WP2261;WP1544;WP195;WP3888;WP3915;WP5087
1912-24-9	Atrazine	Parkinson Disease	7786	MAP3K12		hsa04010;WP422;WP481;WP382;WP3915
1912-24-9	Atrazine	Parkinson Disease	5594	MAPK1		hsa04010;hsa04012;hsa04014;hsa04015;hsa04022;hsa04024;hsa04062;hsa04066;hsa04068;hsa04071;hsa04072;hsa04140;hsa04150;hsa04151;hsa04210;hsa04218;hsa04270;hsa04350;hsa04360;hsa04370;hsa04371;hsa04380;hsa04510;hsa04520;hsa04550;hsa04611;hsa04613;hsa04620;hsa04621;hsa04625;hsa04650;hsa04657;hsa04658;hsa04659;hsa04660;hsa04664;hsa04666;hsa04668;hsa04720;hsa04722;hsa04723;hsa04724;hsa04725;hsa04726;hsa04810;hsa04910;hsa04912;hsa04915;hsa04917;hsa04919;hsa04921;hsa04926;hsa04928;hsa04929;hsa04930;hsa04933;hsa04934;hsa04935;hsa04960;hsa05010;hsa05020;hsa05022;hsa05034;hsa05130;hsa05131;hsa05132;hsa05133;hsa05135;hsa05140;hsa05142;hsa05145;hsa05152;hsa05160;hsa05161;hsa05163;hsa05164;hsa05165;hsa05166;hsa05167;hsa05170;hsa05171;hsa05200;hsa05203;hsa05205;hsa05206;hsa05207;hsa05208;hsa05210;hsa05211;hsa05212;hsa05213;hsa05214;hsa05215;hsa05216;hsa05218;hsa05219;hsa05220;hsa05221;hsa05223;hsa05224;hsa05225;hsa05226;hsa05230;hsa05231;hsa05235;hsa05417;R-HSA-76002;R-HSA-212436;R-HSA-6798695;R-HSA-6802955;R-HSA-6802957;R-HSA-6802949;R-HSA-9006934;R-HSA-6802952;R-HSA-9658195;R-HSA-422475;R-HSA-109582;R-HSA-73857;R-HSA-372790;R-HSA-2173793;R-HSA-416476;R-HSA-388396;R-HSA-5663205;R-HSA-112315;R-HSA-112316;R-HSA-1266738;R-HSA-112314;R-HSA-937061;R-HSA-975871;R-HSA-1280215;R-HSA-418594;R-HSA-9006925;R-HSA-8953897;R-HSA-109581;R-HSA-168164;R-HSA-168898;R-HSA-74160;R-HSA-9009391;R-HSA-1257604;R-HSA-2262752;R-HSA-8939211;R-HSA-199418;R-HSA-373760;R-HSA-168249;R-HSA-5683057;R-HSA-5684996;R-HSA-6802946;R-HSA-5663202;R-HSA-6802948;R-HSA-5674135;R-HSA-5673001;R-HSA-9006931;R-HSA-5357801;R-HSA-449147;R-HSA-975138;R-HSA-168181;R-HSA-166058;R-HSA-9635486;R-HSA-8878166;R-HSA-6811558;R-HSA-2454202;R-HSA-109606;R-HSA-2559580;R-HSA-5654727;R-HSA-3371556;R-HSA-9649948;R-HSA-438064;R-HSA-111885;R-HSA-5654733;R-HSA-170834;R-HSA-2029480;R-HSA-166016;R-HSA-2559583;R-HSA-2559582;R-HSA-6807070;R-HSA-9675108;R-HSA-2559585;R-HSA-450294;R-HSA-168142;R-HSA-166520;R-HSA-166166;R-HSA-448424;R-HSA-168188;R-HSA-168138;R-HSA-9634815;R-HSA-168179;R-HSA-442742;R-HSA-187037;R-HSA-975155;R-HSA-181438;R-HSA-5654743;R-HSA-3371453;R-HSA-442755;R-HSA-5654736;R-HSA-5654732;R-HSA-5654741;R-HSA-8943724;R-HSA-74751;R-HSA-168176;R-HSA-2173795;R-HSA-5654726;R-HSA-111471;WP4666;WP4223;WP2374;WP2828;WP4871;WP4969;WP366;WP262;WP4685;WP673;WP4205;WP4262;WP2636;WP306;WP4746;WP5083;WP4216;WP4549;WP5124;WP4767;WP2332;WP4806;WP2864;WP364;WP3853;WP3858;WP1539;WP2032;WP185;WP3676;WP437;WP2037;WP4659;WP2637;WP2795;WP2034;WP4255;WP5144;WP4838;WP313;WP2203;WP2431;WP2018;WP49;WP5130;WP4877;WP4566;WP2036;WP205;WP581;WP2380;WP231;WP1584;WP3680;WP710;WP422;WP23;WP3303;WP722;WP481;WP4478;WP4263;WP4538;WP4875;WP127;WP5036;WP4483;WP3929;WP286;WP3869;WP382;WP3981;WP4754;WP4239;WP75;WP2059;WP395;WP3995;WP2355;WP2035;WP4298;WP2586;WP2261;WP51;WP4481;WP3932;WP4874;WP69;WP1544;WP712;WP195;WP4787;WP363;WP4341;WP2112;WP4172;WP3888;WP4217;WP2324;WP5098;WP304;WP4155;WP3915;WP4539;WP4747;WP5087;WP3931;WP4331;WP1981;WP3879
1912-24-9	Atrazine	Parkinson Disease	5595	MAPK3		hsa04010;hsa04012;hsa04014;hsa04015;hsa04022;hsa04024;hsa04062;hsa04066;hsa04068;hsa04071;hsa04072;hsa04140;hsa04150;hsa04151;hsa04210;hsa04218;hsa04270;hsa04350;hsa04360;hsa04370;hsa04371;hsa04380;hsa04510;hsa04520;hsa04550;hsa04611;hsa04613;hsa04620;hsa04621;hsa04625;hsa04650;hsa04657;hsa04658;hsa04659;hsa04660;hsa04664;hsa04666;hsa04668;hsa04720;hsa04722;hsa04723;hsa04724;hsa04725;hsa04726;hsa04810;hsa04910;hsa04912;hsa04915;hsa04917;hsa04919;hsa04921;hsa04926;hsa04928;hsa04929;hsa04930;hsa04933;hsa04934;hsa04935;hsa04960;hsa05010;hsa05020;hsa05022;hsa05034;hsa05130;hsa05131;hsa05132;hsa05133;hsa05135;hsa05140;hsa05142;hsa05145;hsa05152;hsa05160;hsa05161;hsa05163;hsa05164;hsa05165;hsa05166;hsa05167;hsa05170;hsa05171;hsa05200;hsa05203;hsa05205;hsa05206;hsa05207;hsa05208;hsa05210;hsa05211;hsa05212;hsa05213;hsa05214;hsa05215;hsa05216;hsa05218;hsa05219;hsa05220;hsa05221;hsa05223;hsa05224;hsa05225;hsa05226;hsa05230;hsa05231;hsa05235;hsa05417;R-HSA-76002;R-HSA-212436;R-HSA-6802955;R-HSA-6802957;R-HSA-6802949;R-HSA-9006934;R-HSA-6802952;R-HSA-9658195;R-HSA-422475;R-HSA-109582;R-HSA-73857;R-HSA-372790;R-HSA-2173793;R-HSA-416476;R-HSA-388396;R-HSA-5663205;R-HSA-112315;R-HSA-112316;R-HSA-1266738;R-HSA-112314;R-HSA-937061;R-HSA-975871;R-HSA-1280215;R-HSA-9006925;R-HSA-8953897;R-HSA-109581;R-HSA-168164;R-HSA-168898;R-HSA-74160;R-HSA-9009391;R-HSA-1257604;R-HSA-2262752;R-HSA-8939211;R-HSA-199418;R-HSA-373760;R-HSA-168249;R-HSA-5683057;R-HSA-5684996;R-HSA-6802946;R-HSA-5663202;R-HSA-6802948;R-HSA-5674135;R-HSA-5673001;R-HSA-9006931;R-HSA-5357801;R-HSA-449147;R-HSA-975138;R-HSA-168181;R-HSA-166058;R-HSA-913531;R-HSA-9635486;R-HSA-8878166;R-HSA-6811558;R-HSA-2454202;R-HSA-109606;R-HSA-2559580;R-HSA-5654727;R-HSA-3371556;R-HSA-9649948;R-HSA-438064;R-HSA-5654733;R-HSA-170834;R-HSA-2029480;R-HSA-166016;R-HSA-2559583;R-HSA-2559582;R-HSA-6807070;R-HSA-9675108;R-HSA-2559585;R-HSA-450294;R-HSA-168142;R-HSA-166520;R-HSA-166166;R-HSA-448424;R-HSA-168188;R-HSA-168138;R-HSA-9634815;R-HSA-168179;R-HSA-442742;R-HSA-187037;R-HSA-975155;R-HSA-181438;R-HSA-5654743;R-HSA-3371453;R-HSA-442755;R-HSA-5654736;R-HSA-5654732;R-HSA-5654741;R-HSA-8943724;R-HSA-74751;R-HSA-168176;R-HSA-2173795;R-HSA-5654726;R-HSA-111471;WP4949;WP4666;WP4223;WP2374;WP4871;WP4816;WP4685;WP673;WP4205;WP4262;WP2636;WP306;WP5083;WP4216;WP5124;WP4767;WP2332;WP4806;WP364;WP2032;WP1772;WP2037;WP4659;WP2637;WP560;WP2795;WP2034;WP4255;WP5144;WP313;WP2203;WP2431;WP2018;WP49;WP4877;WP4566;WP2036;WP205;WP3863;WP581;WP2380;WP231;WP3646;WP422;WP3303;WP722;WP481;WP4263;WP4538;WP4875;WP127;WP4483;WP3929;WP286;WP3869;WP382;WP4754;WP4239;WP75;WP2059;WP395;WP3995;WP2355;WP2035;WP4298;WP2261;WP51;WP4481;WP3932;WP4874;WP69;WP1544;WP195;WP4787;WP4341;WP2112;WP4172;WP3888;WP4217;WP2324;WP5098;WP304;WP4155;WP3915;WP4539;WP4747;WP5087;WP4331;WP1981;WP3879
1912-24-9	Atrazine	Parkinson Disease	5599	MAPK8		hsa04010;hsa04012;hsa04014;hsa04024;hsa04068;hsa04071;hsa04137;hsa04140;hsa04141;hsa04210;hsa04215;hsa04217;hsa04310;hsa04380;hsa04510;hsa04620;hsa04621;hsa04622;hsa04625;hsa04657;hsa04658;hsa04659;hsa04660;hsa04664;hsa04668;hsa04722;hsa04723;hsa04728;hsa04750;hsa04910;hsa04912;hsa04917;hsa04920;hsa04926;hsa04930;hsa04931;hsa04932;hsa04933;hsa04935;hsa04936;hsa05010;hsa05012;hsa05016;hsa05017;hsa05020;hsa05022;hsa05130;hsa05131;hsa05132;hsa05133;hsa05135;hsa05142;hsa05145;hsa05152;hsa05161;hsa05162;hsa05166;hsa05167;hsa05169;hsa05170;hsa05171;hsa05200;hsa05208;hsa05210;hsa05212;hsa05231;hsa05415;hsa05417;hsa05418;R-HSA-9658195;R-HSA-422475;R-HSA-5663205;R-HSA-1266738;R-HSA-937061;R-HSA-975871;R-HSA-1280215;R-HSA-8953897;R-HSA-109581;R-HSA-168164;R-HSA-168898;R-HSA-2262752;R-HSA-168249;R-HSA-193704;R-HSA-5357801;R-HSA-449147;R-HSA-975138;R-HSA-168181;R-HSA-166058;R-HSA-2454202;R-HSA-109606;R-HSA-2559580;R-HSA-446652;R-HSA-166016;R-HSA-2559583;R-HSA-9675108;R-HSA-450294;R-HSA-168142;R-HSA-166166;R-HSA-448424;R-HSA-168188;R-HSA-168138;R-HSA-168179;R-HSA-975155;R-HSA-181438;R-HSA-168176;R-HSA-114452;R-HSA-73887;R-HSA-205043;WP4666;WP4223;WP2374;WP366;WP262;WP3;WP673;WP4205;WP306;WP4216;WP5124;WP5115;WP4630;WP1772;WP3594;WP437;WP2037;WP4659;WP2637;WP2795;WP2034;WP313;WP2203;WP2018;WP5130;WP4877;WP4566;WP2036;WP3611;WP2380;WP231;WP1584;WP3680;WP3646;WP710;WP314;WP23;WP3303;WP4396;WP481;WP4263;WP4538;WP5181;WP286;WP3869;WP382;WP4239;WP75;WP2059;WP2355;WP3599;WP3612;WP4329;WP69;WP1544;WP195;WP4787;WP4496;WP363;WP4341;WP3888;WP2324;WP304;WP3915;WP3865;WP5087;WP4331;WP4357
1912-24-9	Atrazine	Parkinson Disease	4139	MARK1		WP5090;WP2038
1912-24-9	Atrazine	Parkinson Disease	4148	MATN3		R-HSA-597592;R-HSA-381426;R-HSA-8957275;R-HSA-1474244
1912-24-9	Atrazine	Parkinson Disease	4157	MC1R	rs1232525952;rs1340863788;rs1805007;rs1805008;rs3212366;rs33932559;rs34090186;rs885479	hsa04080;R-HSA-500792;R-HSA-372790;R-HSA-373076;R-HSA-388396;R-HSA-418555;R-HSA-375276;WP4941;WP455
1912-24-9	Atrazine	Parkinson Disease	56922	MCCC1	rs10513789;rs11711441;rs12637471;rs12638619;rs2270968;rs7640612;rs9822789	R-HSA-71291;R-HSA-196854;WP3925
1912-24-9	Atrazine	Parkinson Disease	4170	MCL1		hsa04151;hsa04210;hsa04630;hsa05206;R-HSA-1280215;R-HSA-449147;R-HSA-6785807;WP3614;WP1772;WP3611;WP254;WP4864;WP4172;WP5087
1912-24-9	Atrazine	Parkinson Disease	57192	MCOLN1		hsa04020;hsa04142;R-HSA-382551;R-HSA-917937;WP2007
1912-24-9	Atrazine	Parkinson Disease	90550	MCU		hsa04020;hsa04218;hsa04621;hsa05010;hsa05012;hsa05014;hsa05017;hsa05020;hsa05022;R-HSA-382551;WP5124;WP4838;WP2059;WP5087
1912-24-9	Atrazine	Parkinson Disease	2122	MECOM		hsa04010;hsa05200;hsa05220;R-HSA-9006925;R-HSA-1257604;R-HSA-6807070;R-HSA-8943724
1912-24-9	Atrazine	Parkinson Disease	5469	MED1		hsa04919;R-HSA-212436;R-HSA-556833;R-HSA-73857;R-HSA-1266738;R-HSA-8953897;R-HSA-74160;R-HSA-2262752;R-HSA-8939211;R-HSA-1592230;R-HSA-2151201;R-HSA-400253;R-HSA-9006931;R-HSA-9711123;R-HSA-9707616;R-HSA-383280;R-HSA-1368108;WP1541;WP4341
1912-24-9	Atrazine	Parkinson Disease	4209	MEF2D		hsa04022;hsa04371;hsa04928;R-HSA-9006934;R-HSA-1266738;R-HSA-8953897;R-HSA-2262752;R-HSA-1592230;R-HSA-2151201;R-HSA-400253;R-HSA-166520;R-HSA-187037;R-HSA-9707616;WP400;WP437;WP4659;WP1541;WP23;WP236;WP4239;WP5087
1912-24-9	Atrazine	Parkinson Disease	406913	MIR126		hsa05206;WP3298;WP5055;WP4329
1912-24-9	Atrazine	Parkinson Disease	4489	MT1A		hsa04978;R-HSA-8953897;WP3286
1912-24-9	Atrazine	Parkinson Disease	4502	MT2A		hsa04978;R-HSA-1280215;R-HSA-8953897;R-HSA-913531;WP3286;WP3624
1912-24-9	Atrazine	Parkinson Disease	9112	MTA1		R-HSA-5663205;R-HSA-9679506;R-HSA-9679191;R-HSA-9006925;R-HSA-597592;R-HSA-3108232;R-HSA-1257604;R-HSA-212165;R-HSA-6807070;R-HSA-2990846;R-HSA-8943724;WP4320;WP3594
1912-24-9	Atrazine	Parkinson Disease	123263	MTFMT		WP241
1912-24-9	Atrazine	Parkinson Disease	4522	MTHFD1	rs2236225	R-HSA-196854;WP2525;WP241;WP176;WP4673
1912-24-9	Atrazine	Parkinson Disease	9961	MVP		R-HSA-6798695;WP4949
1912-24-9	Atrazine	Parkinson Disease	4609	MYC		hsa04010;hsa04012;hsa04110;hsa04151;hsa04218;hsa04310;hsa04350;hsa04390;hsa04550;hsa04630;hsa04919;hsa05132;hsa05160;hsa05161;hsa05163;hsa05166;hsa05167;hsa05169;hsa05200;hsa05202;hsa05205;hsa05206;hsa05207;hsa05210;hsa05213;hsa05216;hsa05219;hsa05220;hsa05221;hsa05222;hsa05224;hsa05225;hsa05226;hsa05230;R-HSA-212436;R-HSA-5688426;R-HSA-9006934;R-HSA-73857;R-HSA-2173793;R-HSA-1266738;R-HSA-1280215;R-HSA-8878159;R-HSA-8953897;R-HSA-597592;R-HSA-74160;R-HSA-2262752;R-HSA-8939211;R-HSA-5683057;R-HSA-5663202;R-HSA-1980143;R-HSA-5689880;R-HSA-9006931;R-HSA-449147;R-HSA-195721;R-HSA-9711123;R-HSA-9616222;R-HSA-2894858;R-HSA-5687128;R-HSA-170834;R-HSA-9759194;R-HSA-157118;R-HSA-9755511;R-HSA-201681;R-HSA-6785807;R-HSA-2644603;R-HSA-2644602;R-HSA-201556;R-HSA-2644606;R-HSA-2894862;WP4666;WP2828;WP366;WP61;WP399;WP2064;WP673;WP400;WP5092;WP4262;WP4216;WP4806;WP1971;WP2032;WP2877;WP2037;WP4659;WP2637;WP3658;WP2858;WP2203;WP2431;WP49;WP4141;WP707;WP1545;WP205;WP5265;WP4658;WP3680;WP3646;WP710;WP254;WP23;WP3303;WP5097;WP127;WP382;WP2586;WP2882;WP179;WP2817;WP363;WP4172;WP2249;WP4155;WP1530;WP5087
1912-24-9	Atrazine	Parkinson Disease	4681	NBL1		hsa04350
1912-24-9	Atrazine	Parkinson Disease	4691	NCL		hsa05130;WP2272;WP3888
1912-24-9	Atrazine	Parkinson Disease	4535	ND1		hsa04714;hsa04723;hsa05010;hsa05012;hsa05014;hsa05016;hsa05020;hsa05022;hsa05208;hsa05415;R-HSA-163200;R-HSA-1428517
1912-24-9	Atrazine	Parkinson Disease	4536	ND2		hsa04714;hsa04723;hsa05010;hsa05012;hsa05014;hsa05016;hsa05020;hsa05022;hsa05208;hsa05415;R-HSA-163200;R-HSA-1428517
1912-24-9	Atrazine	Parkinson Disease	4537	ND3		hsa04714;hsa04723;hsa05010;hsa05012;hsa05014;hsa05016;hsa05020;hsa05022;hsa05208;hsa05415;R-HSA-163200;R-HSA-1428517
1912-24-9	Atrazine	Parkinson Disease	4540	ND5		hsa04714;hsa04723;hsa05010;hsa05012;hsa05014;hsa05016;hsa05020;hsa05022;hsa05208;hsa05415;R-HSA-163200;R-HSA-1428517
1912-24-9	Atrazine	Parkinson Disease	10397	NDRG1		R-HSA-3700989;WP3888;WP5087
1912-24-9	Atrazine	Parkinson Disease	91942	NDUFAF2	rs162227;rs2694528	hsa04714;R-HSA-163200;R-HSA-1428517;WP5183
1912-24-9	Atrazine	Parkinson Disease	4722	NDUFS3		hsa04714;hsa04723;hsa04932;hsa05010;hsa05012;hsa05014;hsa05016;hsa05020;hsa05022;hsa05208;hsa05415;R-HSA-163200;R-HSA-1428517;WP4396
1912-24-9	Atrazine	Parkinson Disease	4738	NEDD8		R-HSA-382551;R-HSA-5688426;R-HSA-8856825;R-HSA-199991;R-HSA-5653656;R-HSA-597592;R-HSA-8856828;R-HSA-917937;R-HSA-170834;WP5224;WP437
1912-24-9	Atrazine	Parkinson Disease	4744	NEFH		hsa05014;hsa05022;WP3680;WP2447
1912-24-9	Atrazine	Parkinson Disease	4747	NEFL		hsa05014;hsa05022;R-HSA-112315;R-HSA-112316;R-HSA-112314;R-HSA-5683057;R-HSA-5684996;R-HSA-5673001;R-HSA-438066;R-HSA-438064;R-HSA-9620244;R-HSA-442742;R-HSA-442755;WP3680;WP5097;WP2447;WP4008
1912-24-9	Atrazine	Parkinson Disease	4790	NFKB1		hsa04010;hsa04014;hsa04024;hsa04062;hsa04064;hsa04066;hsa04071;hsa04151;hsa04210;hsa04211;hsa04218;hsa04380;hsa04613;hsa04620;hsa04621;hsa04622;hsa04625;hsa04657;hsa04658;hsa04659;hsa04660;hsa04668;hsa04722;hsa04917;hsa04920;hsa04926;hsa04931;hsa04932;hsa04933;hsa04936;hsa05010;hsa05022;hsa05030;hsa05130;hsa05131;hsa05132;hsa05133;hsa05134;hsa05135;hsa05140;hsa05142;hsa05145;hsa05146;hsa05152;hsa05160;hsa05161;hsa05162;hsa05163;hsa05164;hsa05165;hsa05166;hsa05167;hsa05168;hsa05169;hsa05170;hsa05171;hsa05200;hsa05202;hsa05203;hsa05206;hsa05207;hsa05208;hsa05212;hsa05215;hsa05220;hsa05221;hsa05222;hsa05235;hsa05321;hsa05415;hsa05417;hsa05418;R-HSA-212436;R-HSA-6798695;R-HSA-9658195;R-HSA-73857;R-HSA-5663205;R-HSA-9679506;R-HSA-1266738;R-HSA-937061;R-HSA-9020702;R-HSA-975871;R-HSA-1280215;R-HSA-8953897;R-HSA-168164;R-HSA-168898;R-HSA-74160;R-HSA-2262752;R-HSA-168249;R-HSA-193704;R-HSA-168928;R-HSA-445989;R-HSA-622312;R-HSA-844456;R-HSA-449147;R-HSA-975138;R-HSA-168181;R-HSA-166058;R-HSA-1280218;R-HSA-2454202;R-HSA-5602358;R-HSA-983705;R-HSA-5607764;R-HSA-5621481;R-HSA-9692914;R-HSA-446652;R-HSA-202424;R-HSA-166016;R-HSA-5260271;R-HSA-9664424;R-HSA-2559583;R-HSA-2559582;R-HSA-450294;R-HSA-168142;R-HSA-166166;R-HSA-448424;R-HSA-168188;R-HSA-168138;R-HSA-9678108;R-HSA-168179;R-HSA-975155;R-HSA-181438;R-HSA-202403;R-HSA-9660826;R-HSA-193639;R-HSA-168176;R-HSA-933542;R-HSA-168643;R-HSA-73887;R-HSA-9692916;R-HSA-209560;WP5095;WP4949;WP4666;WP4223;WP2374;WP4871;WP4969;WP262;WP61;WP2064;WP4816;WP2840;WP5083;WP5124;WP289;WP3851;WP2864;WP1533;WP3858;WP5120;WP4630;WP3850;WP384;WP1772;WP2037;WP4659;WP2637;WP4559;WP560;WP5113;WP4674;WP2795;WP2034;WP3878;WP3630;WP4790;WP5144;WP3298;WP2203;WP2018;WP5130;WP2036;WP3863;WP4658;WP4655;WP2380;WP5183;WP231;WP3646;WP5038;WP710;WP176;WP254;WP23;WP3303;WP4396;WP4482;WP4478;WP4263;WP5055;WP5088;WP3929;WP15;WP3941;WP382;WP3981;WP4754;WP75;WP2059;WP395;WP3995;WP2355;WP2586;WP4008;WP4481;WP4329;WP408;WP706;WP69;WP1544;WP712;WP195;WP4496;WP5039;WP4341;WP3617;WP2112;WP4172;WP3888;WP5272;WP4217;WP2324;WP5098;WP2865;WP3865;WP4136;WP5087;WP4331;WP1981;WP5198
1912-24-9	Atrazine	Parkinson Disease	4792	NFKBIA		hsa04024;hsa04062;hsa04064;hsa04210;hsa04380;hsa04620;hsa04621;hsa04622;hsa04625;hsa04657;hsa04658;hsa04659;hsa04660;hsa04668;hsa04722;hsa04920;hsa04926;hsa04931;hsa04936;hsa05130;hsa05131;hsa05132;hsa05134;hsa05135;hsa05140;hsa05142;hsa05145;hsa05160;hsa05161;hsa05162;hsa05163;hsa05164;hsa05166;hsa05167;hsa05168;hsa05169;hsa05170;hsa05171;hsa05200;hsa05203;hsa05208;hsa05215;hsa05220;hsa05222;hsa05235;hsa05417;R-HSA-5688426;R-HSA-5663205;R-HSA-9679506;R-HSA-937061;R-HSA-9020702;R-HSA-975871;R-HSA-1280215;R-HSA-168164;R-HSA-168898;R-HSA-597592;R-HSA-3108232;R-HSA-168249;R-HSA-193704;R-HSA-168928;R-HSA-445989;R-HSA-5689880;R-HSA-449147;R-HSA-975138;R-HSA-168181;R-HSA-166058;R-HSA-1280218;R-HSA-2454202;R-HSA-5602358;R-HSA-983705;R-HSA-5607764;R-HSA-5621481;R-HSA-9692914;R-HSA-446652;R-HSA-202424;R-HSA-166016;R-HSA-5260271;R-HSA-168142;R-HSA-166166;R-HSA-168188;R-HSA-168138;R-HSA-9678108;R-HSA-168179;R-HSA-2990846;R-HSA-975155;R-HSA-181438;R-HSA-202403;R-HSA-193639;R-HSA-168176;R-HSA-933542;R-HSA-73887;R-HSA-9692916;R-HSA-209560;WP2374;WP262;WP1433;WP3851;WP5224;WP4630;WP1772;WP2037;WP4659;WP2637;WP5113;WP2203;WP2018;WP5130;WP2036;WP3863;WP4658;WP4655;WP2380;WP231;WP254;WP23;WP3303;WP4482;WP5055;WP3929;WP3981;WP4754;WP75;WP395;WP2355;WP4008;WP4481;WP4329;WP69;WP195;WP4496;WP3888;WP2324;WP5098;WP3865
1912-24-9	Atrazine	Parkinson Disease	4843	NOS2	rs1060826;rs2255929	hsa04020;hsa04066;hsa04371;hsa04926;hsa05010;hsa05014;hsa05022;hsa05133;hsa05140;hsa05142;hsa05145;hsa05146;hsa05152;hsa05200;hsa05222;R-HSA-109582;R-HSA-5663205;R-HSA-1280215;R-HSA-168249;R-HSA-449147;R-HSA-9635486;R-HSA-418346;R-HSA-6785807;WP5124;WP3614;WP3594;WP2037;WP2431;WP4658;WP3646;WP3303;WP4673;WP4754;WP2059;WP4008;WP3932;WP619;WP2324;WP4136
1912-24-9	Atrazine	Parkinson Disease	4846	NOS3		hsa04020;hsa04022;hsa04066;hsa04071;hsa04151;hsa04370;hsa04371;hsa04611;hsa04915;hsa04921;hsa04926;hsa04931;hsa04933;hsa05415;hsa05417;hsa05418;R-HSA-194138;R-HSA-9006934;R-HSA-109582;R-HSA-9009391;R-HSA-196854;R-HSA-4420097;R-HSA-8939211;R-HSA-168249;R-HSA-9006931;R-HSA-418346;R-HSA-5218920;WP4969;WP289;WP554;WP1539;WP437;WP2034;WP4673;WP2355;WP3844;WP4008;WP3932;WP4172;WP3888;WP2324
1912-24-9	Atrazine	Parkinson Disease	4855	NOTCH4		hsa04919;hsa05165;hsa05200;hsa05206;hsa05224;R-HSA-212436;R-HSA-73857;R-HSA-74160;R-HSA-157118;R-HSA-9013694;WP61;WP2064;WP4262;WP4239;WP4787;WP3888;WP4331
1912-24-9	Atrazine	Parkinson Disease	10577	NPC2		hsa04142;hsa04979;R-HSA-382551;R-HSA-6798695;R-HSA-174824;WP4153;WP4217
1912-24-9	Atrazine	Parkinson Disease	56654	NPDC1		R-HSA-1280218
1912-24-9	Atrazine	Parkinson Disease	9520	NPEPPS		R-HSA-1280218;R-HSA-983169
1912-24-9	Atrazine	Parkinson Disease	4878	NPPA		hsa04022;hsa04024;hsa04066;hsa04270;hsa04714;hsa04921;hsa04924;hsa05143;R-HSA-977225;R-HSA-212436;R-HSA-73857;R-HSA-74160;WP2795;WP4754;WP4008;WP1544
1912-24-9	Atrazine	Parkinson Disease	2908	NR3C1		hsa04080;R-HSA-212436;R-HSA-73857;R-HSA-5663205;R-HSA-9679506;R-HSA-9679191;R-HSA-9615017;R-HSA-8953897;R-HSA-597592;R-HSA-3108232;R-HSA-74160;R-HSA-8848021;R-HSA-2262752;R-HSA-400253;R-HSA-9614085;R-HSA-8878166;R-HSA-9006927;R-HSA-9634815;R-HSA-3371497;R-HSA-2990846;R-HSA-8939902;R-HSA-4090294;R-HSA-383280;WP4949;WP2840;WP4482;WP236;WP170;WP3599;WP2882;WP706;WP2817
1912-24-9	Atrazine	Parkinson Disease	4306	NR3C2		hsa04960;R-HSA-212436;R-HSA-73857;R-HSA-8953897;R-HSA-597592;R-HSA-3108232;R-HSA-74160;R-HSA-2262752;R-HSA-3371497;R-HSA-2990846;R-HSA-4090294;R-HSA-383280;WP554
1912-24-9	Atrazine	Parkinson Disease	3164	NR4A1		hsa04010;hsa04151;hsa04927;hsa04934;R-HSA-212436;R-HSA-73857;R-HSA-9006925;R-HSA-74160;R-HSA-1257604;R-HSA-5663202;R-HSA-2219528;R-HSA-5674400;R-HSA-383280;WP2431;WP382;WP170;WP4754;WP2355;WP3888
1912-24-9	Atrazine	Parkinson Disease	4899	NRF1		hsa04371;hsa05016;R-HSA-556833;R-HSA-1592230;R-HSA-2151201;WP1541
1912-24-9	Atrazine	Parkinson Disease	4915	NTRK2		hsa04010;hsa04014;hsa04020;hsa04151;hsa04722;hsa05034;R-HSA-9006934;R-HSA-166520;R-HSA-187037;R-HSA-9006115;WP4223;WP4540;WP4549;WP3853;WP3676;WP5265;WP2380;WP4565;WP382;WP706;WP4172;WP4539;WP5087
1912-24-9	Atrazine	Parkinson Disease	23636	NUP62		hsa05014;R-HSA-5663205;R-HSA-9679506;R-HSA-8953897;R-HSA-597592;R-HSA-3108232;R-HSA-2262752;R-HSA-9694516;R-HSA-913531;R-HSA-3371556;R-HSA-9705683;R-HSA-2990846;R-HSA-3371453
1912-24-9	Atrazine	Parkinson Disease	23596	OPN3		R-HSA-500792;R-HSA-372790;R-HSA-373076;R-HSA-388396;R-HSA-418594;WP3594;WP455
1912-24-9	Atrazine	Parkinson Disease	9127	P2RX6		hsa04020;hsa04080;R-HSA-109582;R-HSA-418360;R-HSA-418346;R-HSA-139853;WP4900
1912-24-9	Atrazine	Parkinson Disease	135138	PACRG	rs9347683	WP4673
1912-24-9	Atrazine	Parkinson Disease	5048	PAFAH1B1		R-HSA-199991;R-HSA-5653656;WP399;WP5265
1912-24-9	Atrazine	Parkinson Disease	5111	PCNA		hsa04110;hsa05161;R-HSA-212436;R-HSA-73857;R-HSA-597592;R-HSA-3108232;R-HSA-74160;R-HSA-3700989;R-HSA-2990846;WP4949;WP4666;WP2572;WP3959;WP4963;WP437;WP3941;WP179
1912-24-9	Atrazine	Parkinson Disease	5141	PDE4A		hsa04024;hsa04928;R-HSA-372790;R-HSA-388396;R-HSA-418555;R-HSA-418594;R-HSA-111885;WP4222
1912-24-9	Atrazine	Parkinson Disease	5160	PDHA1		hsa04066;hsa05230;hsa05415;R-HSA-71291;R-HSA-9006931;R-HSA-1428517;WP5083;WP3614;WP3925;WP4290;WP4141;WP3965;WP4206
1912-24-9	Atrazine	Parkinson Disease	23590	PDSS1		R-HSA-196854
1912-24-9	Atrazine	Parkinson Disease	57107	PDSS2		R-HSA-196854
1912-24-9	Atrazine	Parkinson Disease	8682	PEA15		R-HSA-5683057;R-HSA-5684996;R-HSA-5673001;WP1772
1912-24-9	Atrazine	Parkinson Disease	9749	PHACTR2		R-HSA-76002;R-HSA-109582;R-HSA-76005;R-HSA-114608
1912-24-9	Atrazine	Parkinson Disease	5252	PHF1		R-HSA-74160;R-HSA-212165
1912-24-9	Atrazine	Parkinson Disease	5279	PIGC		R-HSA-597592
1912-24-9	Atrazine	Parkinson Disease	5293	PIK3CD	rs766440014	hsa04012;hsa04014;hsa04015;hsa04024;hsa04062;hsa04066;hsa04068;hsa04071;hsa04072;hsa04140;hsa04150;hsa04151;hsa04152;hsa04210;hsa04211;hsa04213;hsa04218;hsa04360;hsa04370;hsa04380;hsa04510;hsa04550;hsa04611;hsa04613;hsa04620;hsa04625;hsa04630;hsa04650;hsa04660;hsa04664;hsa04666;hsa04668;hsa04670;hsa04722;hsa04725;hsa04750;hsa04810;hsa04910;hsa04915;hsa04917;hsa04919;hsa04926;hsa04929;hsa04930;hsa04931;hsa04932;hsa04933;hsa04935;hsa04960;hsa05010;hsa05017;hsa05020;hsa05100;hsa05131;hsa05132;hsa05135;hsa05142;hsa05146;hsa05160;hsa05161;hsa05162;hsa05163;hsa05164;hsa05165;hsa05166;hsa05167;hsa05168;hsa05169;hsa05170;hsa05171;hsa05200;hsa05203;hsa05205;hsa05206;hsa05207;hsa05208;hsa05210;hsa05211;hsa05212;hsa05213;hsa05214;hsa05215;hsa05218;hsa05220;hsa05221;hsa05222;hsa05223;hsa05224;hsa05225;hsa05226;hsa05230;hsa05231;hsa05235;hsa05415;hsa05417;hsa05418;R-HSA-556833;R-HSA-422475;R-HSA-1266738;R-HSA-1280215;R-HSA-9006925;R-HSA-1257604;R-HSA-199418;R-HSA-5663202;R-HSA-449147;R-HSA-1280218;R-HSA-6811558;R-HSA-983705;R-HSA-2219528;R-HSA-9675108;R-HSA-512988;R-HSA-2219530;WP4666;WP4223;WP4871;WP4685;WP673;WP4205;WP4262;WP306;WP5124;WP4806;WP4630;WP4255;WP1403;WP4658;WP524;WP710;WP4565;WP4396;WP481;WP4263;WP3287;WP4483;WP3929;WP286;WP4239;WP75;WP2059;WP395;WP2261;WP51;WP4481;WP3932;WP1544;WP4787;WP4564;WP3937;WP585;WP4172;WP4217;WP5098;WP4155;WP3915;WP4539;WP5087;WP3931
1912-24-9	Atrazine	Parkinson Disease	5338	PLD2		hsa04014;hsa04024;hsa04071;hsa04072;hsa04144;hsa04666;hsa04724;hsa04912;hsa04928;hsa05200;hsa05208;hsa05212;hsa05231;R-HSA-556833;R-HSA-168249;R-HSA-2029480;WP4223;WP437
1912-24-9	Atrazine	Parkinson Disease	5347	PLK1		hsa04068;hsa04110;WP1971;WP231;WP179
1912-24-9	Atrazine	Parkinson Disease	5428	POLG	rs113994099;rs2246900;rs2307439	WP4673
1912-24-9	Atrazine	Parkinson Disease	51082	POLR1D		R-HSA-212165;WP4655
1912-24-9	Atrazine	Parkinson Disease	5460	POU5F1	rs1208076129	hsa04550;R-HSA-1266738;WP399;WP2406;WP2882;WP706
1912-24-9	Atrazine	Parkinson Disease	5468	PPARG		hsa04152;hsa04211;hsa04380;hsa04714;hsa04932;hsa05016;hsa05200;hsa05202;hsa05216;hsa05417;R-HSA-212436;R-HSA-556833;R-HSA-73857;R-HSA-1266738;R-HSA-9006925;R-HSA-597592;R-HSA-3108232;R-HSA-74160;R-HSA-1257604;R-HSA-8986944;R-HSA-6807070;R-HSA-2990846;R-HSA-4090294;R-HSA-8943724;R-HSA-383280;WP4949;WP299;WP4746;WP3594;WP4659;WP1541;WP4879;WP3630;WP4970;WP236;WP4844;WP170;WP3599;WP1982;WP4787;WP363
1912-24-9	Atrazine	Parkinson Disease	10891	PPARGC1A	rs2970848;rs6821591;rs8192678	hsa04152;hsa04211;hsa04371;hsa04714;hsa04910;hsa04920;hsa04931;hsa04936;hsa05016;R-HSA-556833;R-HSA-1266738;R-HSA-9615017;R-HSA-8953897;R-HSA-597592;R-HSA-3108232;R-HSA-2262752;R-HSA-1592230;R-HSA-2151201;R-HSA-400253;R-HSA-9614085;R-HSA-8878166;R-HSA-2990846;R-HSA-9707616;R-HSA-8939902;WP4746;WP2876;WP2011;WP3850;WP3594;WP1541;WP4970;WP2875;WP236;WP3599;WP2882;WP706;WP3932;WP5087
1912-24-9	Atrazine	Parkinson Disease	5473	PPBP		hsa04060;hsa04061;hsa04062;R-HSA-76002;R-HSA-6798695;R-HSA-109582;R-HSA-500792;R-HSA-372790;R-HSA-373076;R-HSA-388396;R-HSA-375276;R-HSA-418594;R-HSA-76005;R-HSA-168249;R-HSA-114608;WP5095;WP3929;WP5039
1912-24-9	Atrazine	Parkinson Disease	23759	PPIL2		R-HSA-109582;R-HSA-202733
1912-24-9	Atrazine	Parkinson Disease	10848	PPP1R13L		R-HSA-3700989;WP4754
1912-24-9	Atrazine	Parkinson Disease	5534	PPP3R1		hsa04010;hsa04020;hsa04022;hsa04218;hsa04310;hsa04360;hsa04370;hsa04380;hsa04625;hsa04650;hsa04658;hsa04659;hsa04660;hsa04720;hsa04724;hsa04921;hsa04924;hsa05010;hsa05014;hsa05020;hsa05022;hsa05031;hsa05152;hsa05163;hsa05166;hsa05167;hsa05170;hsa05235;hsa05417;R-HSA-372790;R-HSA-388396;R-HSA-418594;R-HSA-109581;R-HSA-168249;R-HSA-5357801;R-HSA-1280218;R-HSA-2454202;R-HSA-195721;R-HSA-109606;R-HSA-983705;R-HSA-5607764;R-HSA-5621481;R-HSA-111885;R-HSA-114452;WP5124;WP1541;WP4838;WP4482;WP382;WP2059
1912-24-9	Atrazine	Parkinson Disease	5531	PPP4C		WP4949
1912-24-9	Atrazine	Parkinson Disease	5052	PRDX1		hsa05146;R-HSA-212436;R-HSA-73857;R-HSA-8953897;R-HSA-74160;R-HSA-5628897;R-HSA-3700989;R-HSA-2262752;R-HSA-9734009;R-HSA-8862803;R-HSA-9711123;R-HSA-8863678;R-HSA-9759194;R-HSA-9755511;R-HSA-3299685;R-HSA-9645723;WP2884;WP138;WP15;WP2882
1912-24-9	Atrazine	Parkinson Disease	5621	PRNP	rs1799990;rs62643364	hsa04216;hsa05020;hsa05022;R-HSA-422475;R-HSA-1266738;R-HSA-9675108;WP2806;WP3286;WP3995;WP4313
1912-24-9	Atrazine	Parkinson Disease	5645	PRSS2		hsa04080;hsa05164;R-HSA-6798695;R-HSA-168249;R-HSA-1474244;R-HSA-1442490;R-HSA-1474228;R-HSA-1592389
1912-24-9	Atrazine	Parkinson Disease	5663	PSEN1		hsa04310;hsa04722;hsa05010;hsa05022;hsa05165;R-HSA-2682334;R-HSA-9013507;R-HSA-6798695;R-HSA-9006934;R-HSA-422475;R-HSA-1266738;R-HSA-168249;R-HSA-193704;R-HSA-5663202;R-HSA-1980143;R-HSA-1474244;R-HSA-2894858;R-HSA-9675108;R-HSA-157118;R-HSA-9013694;R-HSA-1474228;R-HSA-1251985;R-HSA-1236394;R-HSA-2644603;R-HSA-2644602;R-HSA-1980145;R-HSA-2122948;R-HSA-2644606;R-HSA-2894862;R-HSA-73887;R-HSA-205043;R-HSA-2979096;WP61;WP5124;WP5120;WP5265;WP2059;WP5180
1912-24-9	Atrazine	Parkinson Disease	55851	PSENEN		hsa05010;R-HSA-2682334;R-HSA-9013507;R-HSA-977225;R-HSA-9006934;R-HSA-422475;R-HSA-1266738;R-HSA-193704;R-HSA-5663202;R-HSA-1980143;R-HSA-2894858;R-HSA-9675108;R-HSA-157118;R-HSA-9013694;R-HSA-1251985;R-HSA-1236394;R-HSA-2644603;R-HSA-2644602;R-HSA-1980145;R-HSA-2122948;R-HSA-2644606;R-HSA-2894862;R-HSA-73887;R-HSA-205043;R-HSA-2979096;WP61;WP5124;WP5120;WP2059;WP5180
1912-24-9	Atrazine	Parkinson Disease	5683	PSMA2		hsa05010;hsa05012;hsa05014;hsa05016;hsa05017;hsa05020;hsa05022;R-HSA-382551;R-HSA-212436;R-HSA-8939236;R-HSA-6798695;R-HSA-5688426;R-HSA-422475;R-HSA-73857;R-HSA-5663205;R-HSA-1266738;R-HSA-9020702;R-HSA-1280215;R-HSA-8878159;R-HSA-9006925;R-HSA-5358351;R-HSA-8953897;R-HSA-109581;R-HSA-597592;R-HSA-74160;R-HSA-71291;R-HSA-1257604;R-HSA-2262752;R-HSA-168249;R-HSA-5683057;R-HSA-5684996;R-HSA-5663202;R-HSA-5689880;R-HSA-5673001;R-HSA-5357801;R-HSA-8878171;R-HSA-449147;R-HSA-1280218;R-HSA-8878166;R-HSA-2454202;R-HSA-195721;R-HSA-983705;R-HSA-9711123;R-HSA-5607764;R-HSA-5621481;R-HSA-983169;R-HSA-446652;R-HSA-5687128;R-HSA-202424;R-HSA-9759194;R-HSA-6807070;R-HSA-9675108;R-HSA-157118;R-HSA-9013694;R-HSA-9755511;R-HSA-201681;R-HSA-202403;R-HSA-1236975;R-HSA-8939902;R-HSA-1236974;WP5124;WP2059
1912-24-9	Atrazine	Parkinson Disease	5704	PSMC4		hsa05010;hsa05012;hsa05014;hsa05016;hsa05017;hsa05020;hsa05022;hsa05169;R-HSA-382551;R-HSA-212436;R-HSA-8939236;R-HSA-5688426;R-HSA-422475;R-HSA-73857;R-HSA-5663205;R-HSA-1266738;R-HSA-9020702;R-HSA-1280215;R-HSA-8878159;R-HSA-9006925;R-HSA-5358351;R-HSA-8953897;R-HSA-109581;R-HSA-597592;R-HSA-74160;R-HSA-71291;R-HSA-1257604;R-HSA-2262752;R-HSA-168249;R-HSA-5683057;R-HSA-5684996;R-HSA-5663202;R-HSA-5689880;R-HSA-5673001;R-HSA-5357801;R-HSA-8878171;R-HSA-449147;R-HSA-1280218;R-HSA-8878166;R-HSA-2454202;R-HSA-195721;R-HSA-983705;R-HSA-9711123;R-HSA-5607764;R-HSA-5621481;R-HSA-983169;R-HSA-446652;R-HSA-5687128;R-HSA-202424;R-HSA-9759194;R-HSA-6807070;R-HSA-9675108;R-HSA-157118;R-HSA-9013694;R-HSA-9755511;R-HSA-201681;R-HSA-202403;R-HSA-1236975;R-HSA-8939902;R-HSA-1236974;WP5124;WP2059;WP2359
1912-24-9	Atrazine	Parkinson Disease	5717	PSMD11		hsa05010;hsa05012;hsa05014;hsa05016;hsa05017;hsa05020;hsa05022;hsa05169;R-HSA-382551;R-HSA-212436;R-HSA-8939236;R-HSA-6798695;R-HSA-5688426;R-HSA-422475;R-HSA-73857;R-HSA-5663205;R-HSA-1266738;R-HSA-9020702;R-HSA-1280215;R-HSA-8878159;R-HSA-9006925;R-HSA-5358351;R-HSA-8953897;R-HSA-109581;R-HSA-597592;R-HSA-74160;R-HSA-71291;R-HSA-1257604;R-HSA-2262752;R-HSA-168249;R-HSA-5683057;R-HSA-5684996;R-HSA-5663202;R-HSA-5689880;R-HSA-5673001;R-HSA-5357801;R-HSA-8878171;R-HSA-449147;R-HSA-1280218;R-HSA-8878166;R-HSA-2454202;R-HSA-195721;R-HSA-983705;R-HSA-9711123;R-HSA-5607764;R-HSA-5621481;R-HSA-983169;R-HSA-446652;R-HSA-5687128;R-HSA-202424;R-HSA-9759194;R-HSA-6807070;R-HSA-9675108;R-HSA-157118;R-HSA-9013694;R-HSA-9755511;R-HSA-201681;R-HSA-202403;R-HSA-1236975;R-HSA-8939902;R-HSA-1236974;WP2359;WP3888
1912-24-9	Atrazine	Parkinson Disease	5723	PSPH		R-HSA-71291;WP2525;WP5083;WP4290;WP4018
1912-24-9	Atrazine	Parkinson Disease	84867	PTPN5		hsa04010;R-HSA-449147;R-HSA-446652;WP4549;WP437;WP382
1912-24-9	Atrazine	Parkinson Disease	5786	PTPRA		R-HSA-422475;R-HSA-1266738;R-HSA-5683057;R-HSA-5684996;R-HSA-5673001;R-HSA-9675108;WP2431;WP2038
1912-24-9	Atrazine	Parkinson Disease	8934	RAB29	rs1572931;rs749007910;rs823144	R-HSA-597592
1912-24-9	Atrazine	Parkinson Disease	10981	RAB32		R-HSA-199991;R-HSA-5653656;R-HSA-597592
1912-24-9	Atrazine	Parkinson Disease	5865	RAB3B		R-HSA-597592
1912-24-9	Atrazine	Parkinson Disease	51560	RAB6B		R-HSA-199991;R-HSA-5653656
1912-24-9	Atrazine	Parkinson Disease	10928	RALBP1		hsa04014;hsa05200;hsa05212;WP4223;WP437;WP4263
1912-24-9	Atrazine	Parkinson Disease	5901	RAN		hsa05166;R-HSA-556833;R-HSA-5663205;R-HSA-74160;WP138
1912-24-9	Atrazine	Parkinson Disease	56963	RGMA		hsa04350;hsa04360;R-HSA-422475;R-HSA-1266738;R-HSA-9675108;WP2858;WP2431;WP4747
1912-24-9	Atrazine	Parkinson Disease	8787	RGS9		hsa05030;R-HSA-372790;R-HSA-388396;R-HSA-418594;WP289;WP536;WP4673
1912-24-9	Atrazine	Parkinson Disease	6035	RNASE1		R-HSA-9613829;R-HSA-9612973
1912-24-9	Atrazine	Parkinson Disease	9045	RPL14		hsa05171;R-HSA-422475;R-HSA-5663205;R-HSA-1266738;R-HSA-8953897;R-HSA-71291;R-HSA-2262752;R-HSA-9675108
1912-24-9	Atrazine	Parkinson Disease	6161	RPL32		hsa05171;R-HSA-422475;R-HSA-5663205;R-HSA-1266738;R-HSA-8953897;R-HSA-71291;R-HSA-2262752;R-HSA-9675108
1912-24-9	Atrazine	Parkinson Disease	6128	RPL6		hsa05171;R-HSA-422475;R-HSA-5663205;R-HSA-1266738;R-HSA-8953897;R-HSA-71291;R-HSA-2262752;R-HSA-9675108
1912-24-9	Atrazine	Parkinson Disease	6233	RPS27A		hsa04137;hsa05012;hsa05022;hsa05131;hsa05167;hsa05171;R-HSA-9013507;R-HSA-977225;R-HSA-382551;R-HSA-69236;R-HSA-212436;R-HSA-8939236;R-HSA-5688426;R-HSA-9006934;R-HSA-422475;R-HSA-73857;R-HSA-2173793;R-HSA-8856825;R-HSA-199991;R-HSA-5663205;R-HSA-9679506;R-HSA-1266738;R-HSA-174824;R-HSA-5653656;R-HSA-937061;R-HSA-9020702;R-HSA-975871;R-HSA-1280215;R-HSA-8878159;R-HSA-9006925;R-HSA-5358351;R-HSA-8953897;R-HSA-9663891;R-HSA-109581;R-HSA-168164;R-HSA-5357905;R-HSA-168898;R-HSA-168638;R-HSA-597592;R-HSA-5675482;R-HSA-74160;R-HSA-71291;R-HSA-8863795;R-HSA-8848021;R-HSA-1257604;R-HSA-3700989;R-HSA-2262752;R-HSA-6804757;R-HSA-9694516;R-HSA-168249;R-HSA-8856828;R-HSA-193704;R-HSA-5683057;R-HSA-400253;R-HSA-5684996;R-HSA-5663202;R-HSA-1980143;R-HSA-168928;R-HSA-445989;R-HSA-5218859;R-HSA-5689880;R-HSA-5673001;R-HSA-5357801;R-HSA-8878171;R-HSA-449147;R-HSA-975138;R-HSA-168181;R-HSA-166058;R-HSA-917937;R-HSA-1280218;R-HSA-913531;R-HSA-9635486;R-HSA-8878166;R-HSA-9006927;R-HSA-2454202;R-HSA-195721;R-HSA-983705;R-HSA-9711123;R-HSA-2559580;R-HSA-5654727;R-HSA-5607764;R-HSA-5621481;R-HSA-5654733;R-HSA-6806003;R-HSA-2894858;R-HSA-983169;R-HSA-9692914;R-HSA-446652;R-HSA-5687128;R-HSA-170834;R-HSA-202424;R-HSA-166016;R-HSA-9759194;R-HSA-2559583;R-HSA-2559582;R-HSA-9613829;R-HSA-6807070;R-HSA-9675108;R-HSA-2559585;R-HSA-450294;R-HSA-168142;R-HSA-75893;R-HSA-157118;R-HSA-166166;R-HSA-448424;R-HSA-168188;R-HSA-168138;R-HSA-9013694;R-HSA-9755511;R-HSA-9705683;R-HSA-9678108;R-HSA-168179;R-HSA-201681;R-HSA-1236394;R-HSA-975155;R-HSA-181438;R-HSA-69231;R-HSA-1227986;R-HSA-5654743;R-HSA-202403;R-HSA-2644603;R-HSA-2644602;R-HSA-1980145;R-HSA-9646399;R-HSA-2122948;R-HSA-1236975;R-HSA-512988;R-HSA-5654736;R-HSA-5654732;R-HSA-5654741;R-HSA-8939902;R-HSA-9612973;R-HSA-1632852;R-HSA-5205647;R-HSA-193639;R-HSA-168176;R-HSA-2644606;R-HSA-2894862;R-HSA-937041;R-HSA-2173795;R-HSA-5654726;R-HSA-1236974;R-HSA-168643;R-HSA-73887;R-HSA-5213460;R-HSA-205043;R-HSA-5205685;R-HSA-9692916;R-HSA-2979096;R-HSA-209560;WP3594
1912-24-9	Atrazine	Parkinson Disease	6198	RPS6KB1		hsa04012;hsa04066;hsa04140;hsa04150;hsa04151;hsa04152;hsa04211;hsa04213;hsa04350;hsa04371;hsa04666;hsa04714;hsa04910;hsa04931;hsa05131;hsa05163;hsa05165;hsa05170;hsa05200;hsa05205;hsa05207;hsa05210;hsa05212;hsa05221;hsa05224;hsa05225;hsa05226;hsa05231;hsa05235;R-HSA-165159;WP673;WP4262;WP4746;WP4549;WP2332;WP4806;WP2864;WP364;WP3850;WP2032;WP3676;WP437;WP2037;WP4659;WP2034;WP49;WP1403;WP4566;WP524;WP2380;WP481;WP4263;WP127;WP5181;WP4754;WP395;WP2035;WP3932;WP585;WP4172;WP3888;WP304;WP3915;WP4539;WP5087;WP1471
1912-24-9	Atrazine	Parkinson Disease	6237	RRAS		hsa04010;hsa04014;hsa04015;hsa04024;hsa04072;hsa04137;hsa04140;hsa04218;hsa04360;hsa04371;hsa04625;hsa04810;hsa05132;hsa05205;R-HSA-422475;R-HSA-1266738;R-HSA-373755;R-HSA-9675108;WP4223;WP5115;WP4806;WP3863;WP422;WP5036;WP382;WP51
1912-24-9	Atrazine	Parkinson Disease	23098	SARM1		R-HSA-937061;R-HSA-168164;R-HSA-168898;R-HSA-166016;R-HSA-166166;R-HSA-937041
1912-24-9	Atrazine	Parkinson Disease	6303	SAT1		hsa04216;R-HSA-71291;WP4963;WP4313
1912-24-9	Atrazine	Parkinson Disease	6304	SATB1		R-HSA-109581;R-HSA-597592;R-HSA-3108232;R-HSA-5357801;R-HSA-75153;R-HSA-111465;R-HSA-2990846;WP2877
1912-24-9	Atrazine	Parkinson Disease	6326	SCN2A	rs353116	R-HSA-422475;R-HSA-1266738;R-HSA-373760;R-HSA-9675108;WP4312
1912-24-9	Atrazine	Parkinson Disease	9037	SEMA5A	rs3798097;rs7702187	hsa04360;R-HSA-422475;R-HSA-1266738;R-HSA-597592;R-HSA-373755;R-HSA-9675108
1912-24-9	Atrazine	Parkinson Disease	57556	SEMA6A		hsa04360;R-HSA-422475;R-HSA-1266738;R-HSA-373755;R-HSA-9675108;WP2431
1912-24-9	Atrazine	Parkinson Disease	5054	SERPINE1		hsa04066;hsa04115;hsa04218;hsa04371;hsa04390;hsa04610;hsa04933;hsa05142;R-HSA-76002;R-HSA-212436;R-HSA-109582;R-HSA-73857;R-HSA-2173793;R-HSA-74160;R-HSA-76005;R-HSA-400253;R-HSA-114608;R-HSA-1474244;R-HSA-170834;R-HSA-1368108;WP2374;WP4969;WP558;WP4816;WP5115;WP3614;WP1533;WP4963;WP3594;WP4659;WP560;WP176;WP236;WP15;WP3982
1912-24-9	Atrazine	Parkinson Disease	5176	SERPINF1		hsa04310;WP4941;WP5205;WP5087
1912-24-9	Atrazine	Parkinson Disease	5345	SERPINF2		hsa04610;R-HSA-76002;R-HSA-109582;R-HSA-76005;R-HSA-114608;WP558
1912-24-9	Atrazine	Parkinson Disease	9739	SETD1A	rs4889603	R-HSA-212436;R-HSA-8878171
1912-24-9	Atrazine	Parkinson Disease	6446	SGK1		hsa04068;hsa04150;hsa04151;hsa04960;R-HSA-382551;R-HSA-212436;R-HSA-9006934;R-HSA-73857;R-HSA-74160;R-HSA-3700989;R-HSA-6804757;R-HSA-8986944;R-HSA-6806003;R-HSA-166520;R-HSA-187037;WP3584;WP481;WP2035;WP4172
1912-24-9	Atrazine	Parkinson Disease	27352	SGSM3		WP2858
1912-24-9	Atrazine	Parkinson Disease	53358	SHC3		hsa04012;hsa04014;hsa04062;hsa04072;hsa04510;hsa04650;hsa04722;hsa04910;hsa04915;hsa04917;hsa04926;hsa04935;hsa05034;hsa05100;hsa05214;hsa05220;hsa05224;hsa05225;hsa05226;R-HSA-9006934;R-HSA-422475;R-HSA-1266738;R-HSA-5683057;R-HSA-5684996;R-HSA-5673001;R-HSA-9675108;R-HSA-166520;R-HSA-187037;WP4223;WP673;WP4262;WP306;WP4806;WP185;WP2380;WP481;WP3929;WP3915
1912-24-9	Atrazine	Parkinson Disease	6469	SHH		hsa04360;hsa05200;hsa05205;hsa05217;hsa05226;R-HSA-500792;R-HSA-372790;R-HSA-5358351;R-HSA-5663202;WP4746;WP4304;WP2858;WP2848;WP2855;WP4823
1912-24-9	Atrazine	Parkinson Disease	140885	SIRPA		hsa04380;R-HSA-6798695;R-HSA-109582;R-HSA-202733;WP2406;WP2037;WP2380;WP4673
1912-24-9	Atrazine	Parkinson Disease	23411	SIRT1	rs12778366;rs4746720	hsa04068;hsa04152;hsa04211;hsa04213;hsa04218;hsa04936;hsa05031;hsa05206;R-HSA-8953897;R-HSA-2262752;R-HSA-400253;R-HSA-9614085;R-HSA-3371556;R-HSA-212165;R-HSA-9707616;R-HSA-3371453;WP5046;WP5120;WP2011;WP3594;WP1541;WP3630;WP3298;WP3645;WP138;WP5180;WP4874;WP1982
1912-24-9	Atrazine	Parkinson Disease	23410	SIRT3		hsa05230;R-HSA-9615017;R-HSA-1592230;R-HSA-2151201;R-HSA-9614085;WP5046;WP1541;WP3630;WP3645
1912-24-9	Atrazine	Parkinson Disease	23408	SIRT5		R-HSA-1592230;R-HSA-2151201;WP5046;WP3645
1912-24-9	Atrazine	Parkinson Disease	51547	SIRT7		WP3645
1912-24-9	Atrazine	Parkinson Disease	8170	SLC14A2		R-HSA-382551
1912-24-9	Atrazine	Parkinson Disease	6573	SLC19A1	rs1359880314;rs368087026;rs775144154	R-HSA-196854;WP176;WP3996
1912-24-9	Atrazine	Parkinson Disease	6513	SLC2A1		hsa04066;hsa04911;hsa04919;hsa04920;hsa04931;hsa05166;hsa05200;hsa05211;hsa05230;hsa05415;R-HSA-382551;R-HSA-196854;R-HSA-163685;R-HSA-422356;WP5046;WP5083;WP3614;WP4963;WP4290;WP481;WP2884;WP5097;WP2882;WP4018;WP3932;WP4206;WP3915;WP5087
1912-24-9	Atrazine	Parkinson Disease	11182	SLC2A6		R-HSA-382551;WP2884;WP2882
1912-24-9	Atrazine	Parkinson Disease	85414	SLC45A3	rs16856139	hsa05202;hsa05206;R-HSA-382551
1912-24-9	Atrazine	Parkinson Disease	55974	SLC50A1	rs12726330	R-HSA-382551
1912-24-9	Atrazine	Parkinson Disease	8140	SLC7A5		hsa04150;hsa05230;R-HSA-382551;R-HSA-109582;R-HSA-71291;R-HSA-202733;WP2873;WP2882;WP5087
1912-24-9	Atrazine	Parkinson Disease	6611	SMS		hsa00480;R-HSA-71291;WP3925
1912-24-9	Atrazine	Parkinson Disease	6616	SNAP25	rs1051312	hsa04911;R-HSA-6798695;R-HSA-5663205;R-HSA-112315;R-HSA-112316;R-HSA-1280215;R-HSA-168249;R-HSA-449147;R-HSA-163685;R-HSA-422356;R-HSA-112310;WP2267;WP481;WP706
1912-24-9	Atrazine	Parkinson Disease	58533	SNX6		hsa04144
1912-24-9	Atrazine	Parkinson Disease	6647	SOD1	rs121912438;rs121912443;rs2070424	hsa04213;hsa05012;hsa05014;hsa05016;hsa05020;hsa05022;hsa05208;R-HSA-76002;R-HSA-109582;R-HSA-1280215;R-HSA-8953897;R-HSA-2262752;R-HSA-76005;R-HSA-447115;R-HSA-114608;R-HSA-449147;R-HSA-9711123;R-HSA-3299685;WP3940;WP2525;WP1533;WP3286;WP3680;WP176;WP2436;WP15;WP2447;WP4300;WP408;WP2324
1912-24-9	Atrazine	Parkinson Disease	6648	SOD2	rs1141718;rs4880;rs953038635	hsa04068;hsa04211;hsa04213;hsa05016;hsa05208;hsa05417;R-HSA-212436;R-HSA-73857;R-HSA-1280215;R-HSA-9615017;R-HSA-8953897;R-HSA-74160;R-HSA-2262752;R-HSA-1592230;R-HSA-2151201;R-HSA-447115;R-HSA-9734009;R-HSA-8862803;R-HSA-9614085;R-HSA-449147;R-HSA-9711123;R-HSA-8863678;R-HSA-3299685;R-HSA-9645723;WP3940;WP2525;WP1533;WP710;WP176;WP4673;WP15;WP408;WP3888
1912-24-9	Atrazine	Parkinson Disease	6687	SPG7		R-HSA-382551
1912-24-9	Atrazine	Parkinson Disease	6711	SPTBN1		R-HSA-422475;R-HSA-199991;R-HSA-1266738;R-HSA-5653656;R-HSA-597592;R-HSA-373760;R-HSA-5683057;R-HSA-5684996;R-HSA-5663202;R-HSA-5673001;R-HSA-9675108;WP366;WP706
1912-24-9	Atrazine	Parkinson Disease	6767	ST13		R-HSA-8953897;R-HSA-2262752;R-HSA-3371556;R-HSA-3371453
1912-24-9	Atrazine	Parkinson Disease	8803	SUCLA2		R-HSA-1428517
1912-24-9	Atrazine	Parkinson Disease	6855	SYP		WP2267
1912-24-9	Atrazine	Parkinson Disease	80312	TET1	rs150689919	R-HSA-212165;WP3584
1912-24-9	Atrazine	Parkinson Disease	7019	TFAM	rs2306604	hsa04371;hsa05016;R-HSA-74160;R-HSA-1592230;R-HSA-2151201;WP1541;WP3630;WP3888
1912-24-9	Atrazine	Parkinson Disease	7037	TFRC		hsa04066;hsa04144;hsa04145;hsa04216;hsa04640;R-HSA-382551;R-HSA-8856825;R-HSA-199991;R-HSA-5653656;R-HSA-8856828;R-HSA-917937;WP2007;WP4313
1912-24-9	Atrazine	Parkinson Disease	7054	TH	rs121917763;rs1481318368;rs6356	hsa00350;hsa04728;hsa04917;hsa05012;hsa05030;hsa05031;hsa05034;R-HSA-71291;WP3594;WP1602;WP727;WP3925;WP550;WP2855;WP3591;WP2436;WP2371;WP706
1912-24-9	Atrazine	Parkinson Disease	7086	TKT		R-HSA-8953897;R-HSA-2262752;R-HSA-9711123;R-HSA-9759194;R-HSA-9755511;R-HSA-163685;WP4290;WP3888
1912-24-9	Atrazine	Parkinson Disease	3196	TLX2		WP2064
1912-24-9	Atrazine	Parkinson Disease	54732	TMED9		R-HSA-199991;R-HSA-5653656
1912-24-9	Atrazine	Parkinson Disease	7124	TNF		hsa04010;hsa04060;hsa04061;hsa04064;hsa04071;hsa04150;hsa04210;hsa04217;hsa04350;hsa04380;hsa04612;hsa04620;hsa04621;hsa04622;hsa04625;hsa04640;hsa04650;hsa04657;hsa04660;hsa04664;hsa04668;hsa04920;hsa04930;hsa04931;hsa04932;hsa04933;hsa04936;hsa04940;hsa05010;hsa05014;hsa05020;hsa05022;hsa05130;hsa05131;hsa05132;hsa05133;hsa05134;hsa05135;hsa05140;hsa05142;hsa05143;hsa05144;hsa05145;hsa05146;hsa05152;hsa05160;hsa05161;hsa05163;hsa05164;hsa05165;hsa05166;hsa05168;hsa05169;hsa05170;hsa05171;hsa05205;hsa05321;hsa05323;hsa05330;hsa05332;hsa05417;hsa05418;R-HSA-1266738;R-HSA-1280215;R-HSA-5357905;R-HSA-449147;R-HSA-75893;R-HSA-6783783;R-HSA-6785807;R-HSA-73887;WP5095;WP4666;WP5218;WP4969;WP262;WP4816;WP5092;WP5083;WP4304;WP5124;WP3851;WP5115;WP5224;WP2864;WP1533;WP4963;WP560;WP5113;WP2795;WP727;WP2431;WP2036;WP3611;WP3863;WP530;WP5183;WP231;WP1584;WP2873;WP176;WP254;WP5182;WP314;WP2328;WP4396;WP4673;WP4482;WP4478;WP4864;WP236;WP5055;WP5088;WP3287;WP5181;WP15;WP3941;WP382;WP2447;WP4754;WP75;WP2059;WP3599;WP4298;WP2586;WP2882;WP4008;WP4481;WP4329;WP706;WP3624;WP1544;WP4496;WP5039;WP4341;WP3617;WP5098;WP3865;WP4136;WP4747;WP4891;WP3893;WP5198
1912-24-9	Atrazine	Parkinson Disease	9804	TOMM20		R-HSA-5688426;R-HSA-9663891;R-HSA-597592;R-HSA-5689880;R-HSA-9612973;R-HSA-1632852;R-HSA-5205647;R-HSA-5205685
1912-24-9	Atrazine	Parkinson Disease	10452	TOMM40		hsa05014;hsa05022;R-HSA-9663891;R-HSA-9612973;R-HSA-1632852;R-HSA-5205647;R-HSA-5205685;WP2447;WP4754
1912-24-9	Atrazine	Parkinson Disease	1861	TOR1A		R-HSA-8856825;R-HSA-199991;R-HSA-5653656;R-HSA-8856828
1912-24-9	Atrazine	Parkinson Disease	7157	TP53	rs1060501198;rs876658902	hsa04010;hsa04071;hsa04110;hsa04115;hsa04137;hsa04151;hsa04210;hsa04211;hsa04216;hsa04218;hsa04310;hsa04722;hsa04919;hsa05012;hsa05014;hsa05016;hsa05131;hsa05160;hsa05161;hsa05162;hsa05163;hsa05165;hsa05166;hsa05167;hsa05168;hsa05169;hsa05200;hsa05202;hsa05203;hsa05205;hsa05206;hsa05210;hsa05212;hsa05213;hsa05214;hsa05215;hsa05216;hsa05217;hsa05218;hsa05219;hsa05220;hsa05222;hsa05223;hsa05224;hsa05225;hsa05226;hsa05230;hsa05417;hsa05418;R-HSA-212436;R-HSA-5688426;R-HSA-109582;R-HSA-73857;R-HSA-937061;R-HSA-9020702;R-HSA-975871;R-HSA-1280215;R-HSA-8878159;R-HSA-9006925;R-HSA-8953897;R-HSA-109581;R-HSA-168164;R-HSA-168898;R-HSA-597592;R-HSA-3108232;R-HSA-74160;R-HSA-5628897;R-HSA-1257604;R-HSA-3700989;R-HSA-2262752;R-HSA-6804757;R-HSA-168249;R-HSA-445989;R-HSA-9734009;R-HSA-5218859;R-HSA-5689880;R-HSA-5357801;R-HSA-449147;R-HSA-975138;R-HSA-168181;R-HSA-166058;R-HSA-109606;R-HSA-2559580;R-HSA-6806003;R-HSA-446652;R-HSA-166016;R-HSA-2559583;R-HSA-6807070;R-HSA-2559585;R-HSA-168142;R-HSA-157118;R-HSA-166166;R-HSA-168188;R-HSA-168138;R-HSA-168179;R-HSA-2990846;R-HSA-975155;R-HSA-181438;R-HSA-6785807;R-HSA-983231;R-HSA-5620971;R-HSA-9645723;R-HSA-8943724;R-HSA-168176;R-HSA-114452;WP4949;WP2374;WP2828;WP366;WP399;WP4685;WP673;WP4262;WP5046;WP4746;WP4216;WP5224;WP3959;WP3614;WP1971;WP4630;WP3286;WP4320;WP1772;WP3594;WP4925;WP4674;WP4255;WP2431;WP1403;WP707;WP1545;WP3611;WP4658;WP3646;WP710;WP176;WP254;WP3303;WP4263;WP5055;WP382;WP2447;WP3981;WP4754;WP4239;WP2261;WP4313;WP5180;WP3982;WP179;WP4206;WP4172;WP2249;WP5098;WP4155;WP1530;WP4747;WP5087
1912-24-9	Atrazine	Parkinson Disease	7186	TRAF2		hsa04010;hsa04064;hsa04071;hsa04141;hsa04210;hsa04217;hsa04380;hsa04621;hsa04622;hsa04657;hsa04668;hsa04920;hsa04932;hsa05010;hsa05014;hsa05016;hsa05017;hsa05022;hsa05130;hsa05131;hsa05132;hsa05135;hsa05160;hsa05163;hsa05167;hsa05168;hsa05169;hsa05170;hsa05200;hsa05203;hsa05222;hsa05417;R-HSA-5688426;R-HSA-937061;R-HSA-9020702;R-HSA-975871;R-HSA-1280215;R-HSA-109581;R-HSA-168164;R-HSA-5357905;R-HSA-168898;R-HSA-597592;R-HSA-5675482;R-HSA-168249;R-HSA-168928;R-HSA-445989;R-HSA-5218859;R-HSA-5689880;R-HSA-5357801;R-HSA-449147;R-HSA-975138;R-HSA-168181;R-HSA-166058;R-HSA-446652;R-HSA-5357769;R-HSA-140534;R-HSA-166016;R-HSA-168142;R-HSA-75893;R-HSA-166166;R-HSA-168188;R-HSA-168138;R-HSA-168179;R-HSA-975155;R-HSA-181438;R-HSA-9645723;R-HSA-168176;R-HSA-933542;R-HSA-73887;R-HSA-5213460;WP4949;WP400;WP5124;WP5115;WP2018;WP2036;WP3611;WP4658;WP231;WP254;WP5182;WP4396;WP3941;WP382;WP2059;WP5039;WP3865;WP5087
1912-24-9	Atrazine	Parkinson Disease	10131	TRAP1		hsa05012;hsa05022;R-HSA-163200;R-HSA-1428517;WP366;WP231;WP5205
1912-24-9	Atrazine	Parkinson Disease	57761	TRIB3		hsa04931;R-HSA-556833;R-HSA-194138;R-HSA-9006934;R-HSA-9006925;R-HSA-1257604;R-HSA-4420097;R-HSA-2262752;R-HSA-199418;R-HSA-1280218;R-HSA-5218920;R-HSA-2404192;R-HSA-2428924;R-HSA-2428928;R-HSA-74751;WP3613;WP481;WP236
1912-24-9	Atrazine	Parkinson Disease	10206	TRIM13		R-HSA-597592
1912-24-9	Atrazine	Parkinson Disease	10612	TRIM3		R-HSA-1280215;R-HSA-913531
1912-24-9	Atrazine	Parkinson Disease	90933	TRIM41		R-HSA-1280218;R-HSA-983169
1912-24-9	Atrazine	Parkinson Disease	7220	TRPC1		hsa04360;hsa04724;hsa04726;hsa04929;R-HSA-382551;R-HSA-422475;R-HSA-1266738;R-HSA-1280218;R-HSA-983705;R-HSA-9675108;WP3888
1912-24-9	Atrazine	Parkinson Disease	7263	TST		R-HSA-71291
1912-24-9	Atrazine	Parkinson Disease	7846	TUBA1A		hsa04145;hsa04210;hsa05010;hsa05012;hsa05014;hsa05016;hsa05020;hsa05022;hsa05130;hsa05132;R-HSA-422475;R-HSA-109582;R-HSA-199991;R-HSA-5663205;R-HSA-112315;R-HSA-112316;R-HSA-1266738;R-HSA-112314;R-HSA-5653656;R-HSA-5358351;R-HSA-8953897;R-HSA-9663891;R-HSA-597592;R-HSA-2262752;R-HSA-373760;R-HSA-1280218;R-HSA-438064;R-HSA-9675108;R-HSA-3371497;R-HSA-983231;R-HSA-9646399;R-HSA-442755;R-HSA-9612973;R-HSA-1632852;WP5124;WP2272;WP2059;WP2359
1912-24-9	Atrazine	Parkinson Disease	56652	TWNK		hsa05017;R-HSA-1592230;R-HSA-2151201
1912-24-9	Atrazine	Parkinson Disease	10628	TXNIP		hsa04621;R-HSA-9658195;R-HSA-5663205;R-HSA-8953897;R-HSA-2262752;R-HSA-622312;R-HSA-844456;R-HSA-9614085;R-HSA-9711123;R-HSA-9664424;R-HSA-9660826;R-HSA-168643;WP4925;WP3888
1912-24-9	Atrazine	Parkinson Disease	7298	TYMS	rs1448674651	WP3940;WP2525;WP3594;WP241;WP3996
1912-24-9	Atrazine	Parkinson Disease	3093	UBE2K		R-HSA-597592;R-HSA-168249;R-HSA-168928;R-HSA-1280218;R-HSA-983169
1912-24-9	Atrazine	Parkinson Disease	7337	UBE3A		hsa05165;hsa05203;R-HSA-1280218;R-HSA-983169;WP3584;WP3594;WP138;WP4539
1912-24-9	Atrazine	Parkinson Disease	7351	UCP2		R-HSA-163200;R-HSA-1428517;WP1541
1912-24-9	Atrazine	Parkinson Disease	7369	UMOD		R-HSA-597592
1912-24-9	Atrazine	Parkinson Disease	7388	UQCRH		hsa04714;hsa04932;hsa05010;hsa05012;hsa05014;hsa05016;hsa05020;hsa05022;hsa05208;hsa05415;R-HSA-163200;R-HSA-1428517;WP4396
1912-24-9	Atrazine	Parkinson Disease	57695	USP37		R-HSA-5688426;R-HSA-5689880
1912-24-9	Atrazine	Parkinson Disease	2837	UTS2R		hsa04080;R-HSA-500792;R-HSA-372790;R-HSA-373076;R-HSA-416476;R-HSA-388396;R-HSA-375276;WP3594;WP3591
1912-24-9	Atrazine	Parkinson Disease	7415	VCP	rs121909329;rs121909330;rs121909334	hsa04141;hsa05014;hsa05022;hsa05134;R-HSA-382551;R-HSA-6798695;R-HSA-5688426;R-HSA-5663205;R-HSA-9679506;R-HSA-5358351;R-HSA-8953897;R-HSA-9663891;R-HSA-597592;R-HSA-2262752;R-HSA-9694516;R-HSA-5663202;R-HSA-9711123;R-HSA-3371556;R-HSA-9755511;R-HSA-9678108;R-HSA-9646399;R-HSA-9612973;R-HSA-1632852;WP5205
1912-24-9	Atrazine	Parkinson Disease	7422	VEGFA	rs2010963;rs3025039;rs699947	hsa04010;hsa04014;hsa04015;hsa04020;hsa04066;hsa04151;hsa04370;hsa04510;hsa04926;hsa04933;hsa05163;hsa05165;hsa05167;hsa05200;hsa05205;hsa05206;hsa05207;hsa05208;hsa05211;hsa05212;hsa05219;hsa05323;hsa05418;R-HSA-76002;R-HSA-212436;R-HSA-194138;R-HSA-9006934;R-HSA-109582;R-HSA-73857;R-HSA-5663205;R-HSA-9679506;R-HSA-9679191;R-HSA-1280215;R-HSA-8953897;R-HSA-74160;R-HSA-4420097;R-HSA-2262752;R-HSA-76005;R-HSA-114608;R-HSA-449147;R-HSA-6785807;WP5095;WP2374;WP2828;WP4941;WP306;WP4806;WP3614;WP1539;WP4659;WP474;WP4674;WP5144;WP2848;WP4970;WP3646;WP2328;WP4263;WP5055;WP5088;WP4823;WP4808;WP4754;WP2586;WP4018;WP706;WP3932;WP4206;WP3617;WP4172;WP3888;WP5087
1912-24-9	Atrazine	Parkinson Disease	7428	VHL		hsa04066;hsa05200;hsa05211;R-HSA-5663205;R-HSA-9679506;R-HSA-8953897;R-HSA-597592;R-HSA-3108232;R-HSA-2262752;R-HSA-9694516;R-HSA-1280218;R-HSA-983169;R-HSA-9678108;R-HSA-2990846;WP4018
1912-24-9	Atrazine	Parkinson Disease	7431	VIM		hsa05169;hsa05206;R-HSA-1280215;R-HSA-9663891;R-HSA-109581;R-HSA-5357801;R-HSA-449147;R-HSA-75153;R-HSA-9613829;R-HSA-111465;R-HSA-6785807;R-HSA-9646399;R-HSA-9612973;R-HSA-1632852;WP2572;WP2864;WP2431;WP2328;WP5055;WP5097;WP69
1912-24-9	Atrazine	Parkinson Disease	7432	VIP		hsa04024;hsa04080;R-HSA-500792;R-HSA-372790;R-HSA-388396;R-HSA-418555;WP364
1912-24-9	Atrazine	Parkinson Disease	55737	VPS35	rs184277092;rs188286943	hsa04144;R-HSA-195721
1912-24-9	Atrazine	Parkinson Disease	27072	VPS41		hsa05132;R-HSA-9679506;R-HSA-9694516;R-HSA-9705683;WP5115;WP4217
1912-24-9	Atrazine	Parkinson Disease	7454	WAS		hsa04062;hsa04520;hsa04666;hsa05135;hsa05231;R-HSA-9658195;R-HSA-5663205;R-HSA-1280218;R-HSA-2029480;R-HSA-202403;WP2806;WP2272;WP524;WP3929;WP51;WP69
1912-24-9	Atrazine	Parkinson Disease	10163	WASF2		hsa04520;hsa04666;hsa04810;hsa05100;hsa05130;hsa05131;hsa05135;hsa05231;R-HSA-194138;R-HSA-9006934;R-HSA-9658195;R-HSA-5663205;R-HSA-4420097;R-HSA-2029480;WP51
1912-24-9	Atrazine	Parkinson Disease	7473	WNT3	rs199498;rs199515;rs2074404;rs415430	hsa04150;hsa04310;hsa04390;hsa04550;hsa04934;hsa05010;hsa05022;hsa05165;hsa05200;hsa05205;hsa05206;hsa05217;hsa05224;hsa05225;hsa05226;R-HSA-500792;R-HSA-372790;R-HSA-195721;R-HSA-201681;WP399;WP4262;WP5124;WP710;WP4239;WP2059;WP4787;WP5087;WP3931
1912-24-9	Atrazine	Parkinson Disease	7494	XBP1		hsa04141;hsa04932;hsa05010;hsa05012;hsa05014;hsa05017;hsa05022;hsa05417;R-HSA-8953897;R-HSA-2262752;WP5218;WP5124;WP4925;WP3613;WP4396;WP481;WP2059
1912-24-9	Atrazine	Parkinson Disease	331	XIAP		hsa04064;hsa04210;hsa04215;hsa04217;hsa04510;hsa04621;hsa05145;hsa05166;hsa05200;hsa05207;hsa05222;R-HSA-9006925;R-HSA-109581;R-HSA-5357905;R-HSA-5675482;R-HSA-1257604;R-HSA-5218859;R-HSA-5357801;R-HSA-195721;R-HSA-109606;R-HSA-6807070;R-HSA-75893;R-HSA-201681;R-HSA-73887;R-HSA-5213460;R-HSA-111471;WP5090;WP306;WP1433;WP3286;WP1772;WP254;WP4008
1912-24-9	Atrazine	Parkinson Disease	7517	XRCC3	rs861539	WP4673
1912-24-9	Atrazine	Parkinson Disease	7531	YWHAE		hsa04110;hsa04151;hsa04390;hsa04621;hsa04722;hsa05160;hsa05203;R-HSA-212436;R-HSA-73857;R-HSA-199991;R-HSA-5663205;R-HSA-9679506;R-HSA-5653656;R-HSA-8953897;R-HSA-109581;R-HSA-74160;R-HSA-5628897;R-HSA-3700989;R-HSA-2262752;R-HSA-9694516;R-HSA-193704;R-HSA-9734009;R-HSA-8862803;R-HSA-5357801;R-HSA-109606;R-HSA-3371556;R-HSA-8863678;R-HSA-9692914;R-HSA-9705683;R-HSA-9678108;R-HSA-3371453;R-HSA-9645723;R-HSA-114452;R-HSA-73887;WP289;WP536;WP706;WP179;WP3888
1912-24-9	Atrazine	Parkinson Disease	146198	ZFP90		hsa05168
1912-24-9	Atrazine	Parkinson Disease	161882	ZFPM1		R-HSA-109582;R-HSA-8878171;R-HSA-983231
1912-24-9	Atrazine	Parkinson Disease	284390	ZNF763		hsa05168
1912-24-9	Atrazine	Migraine Disorders	1636	ACE		hsa04924;hsa05142;hsa05171;hsa05415;R-HSA-392499;R-HSA-2980736;WP4969
1912-24-9	Atrazine	Migraine Disorders	94	ACVRL1		hsa04060;R-HSA-162582;WP4331
1912-24-9	Atrazine	Migraine Disorders	103	ADAR		hsa05162;hsa05164;hsa05171;R-HSA-168256;R-HSA-1280215;WP4630
1912-24-9	Atrazine	Migraine Disorders	116	ADCYAP1		hsa04024;hsa04080;hsa04713;hsa04911;hsa04924;R-HSA-162582;R-HSA-9006934;R-HSA-500792;R-HSA-372790;R-HSA-388396;R-HSA-418555;R-HSA-373080;R-HSA-166520;R-HSA-187037;WP706
1912-24-9	Atrazine	Migraine Disorders	10327	AKR1A1		hsa05208;R-HSA-211859;R-HSA-1430728
1912-24-9	Atrazine	Migraine Disorders	207	AKT1		hsa04010;hsa04014;hsa04015;hsa04022;hsa04024;hsa04062;hsa04066;hsa04068;hsa04071;hsa04072;hsa04150;hsa04151;hsa04210;hsa04211;hsa04213;hsa04218;hsa04370;hsa04371;hsa04380;hsa04510;hsa04550;hsa04611;hsa04620;hsa04625;hsa04630;hsa04660;hsa04668;hsa04722;hsa04725;hsa04728;hsa04910;hsa04915;hsa04917;hsa04919;hsa04920;hsa04923;hsa04926;hsa04929;hsa04931;hsa04932;hsa04933;hsa04935;hsa04936;hsa05010;hsa05017;hsa05131;hsa05132;hsa05135;hsa05142;hsa05145;hsa05152;hsa05160;hsa05161;hsa05162;hsa05163;hsa05164;hsa05165;hsa05166;hsa05167;hsa05169;hsa05170;hsa05200;hsa05205;hsa05207;hsa05208;hsa05210;hsa05211;hsa05212;hsa05214;hsa05215;hsa05218;hsa05220;hsa05222;hsa05224;hsa05225;hsa05226;hsa05230;hsa05231;hsa05235;hsa05415;hsa05417;hsa05418;R-HSA-162582;R-HSA-1430728;R-HSA-168256;R-HSA-76002;R-HSA-1643685;R-HSA-212436;R-HSA-194138;R-HSA-9006934;R-HSA-109582;R-HSA-73857;R-HSA-372790;R-HSA-388396;R-HSA-5663205;R-HSA-9679506;R-HSA-1266738;R-HSA-1280215;R-HSA-8953897;R-HSA-74160;R-HSA-9009391;R-HSA-196854;R-HSA-2262752;R-HSA-199418;R-HSA-449147;R-HSA-1280218;R-HSA-6811558;R-HSA-2219528;R-HSA-6785807;WP4666;WP4223;WP4871;WP4685;WP4262;WP306;WP5083;WP4216;WP4549;WP5124;WP5115;WP4806;WP3584;WP2037;WP4674;WP2034;WP5144;WP1403;WP4658;WP2380;WP3646;WP710;WP4565;WP3303;WP4396;WP4263;WP138;WP5055;WP4483;WP3929;WP382;WP4239;WP75;WP2059;WP2355;WP4298;WP2261;WP4481;WP4018;WP3932;WP69;WP1544;WP4564;WP4172;WP3888;WP4217;WP2324;WP5098;WP4155;WP4136;WP4539;WP4747;WP5087;WP4331
1912-24-9	Atrazine	Migraine Disorders	213	ALB		R-HSA-1430728;R-HSA-392499;R-HSA-76002;R-HSA-109582;R-HSA-8953897;R-HSA-381426;R-HSA-2262752;R-HSA-114608;WP5115;WP1533;WP2806;WP176;WP15;WP3888
1912-24-9	Atrazine	Migraine Disorders	478	ATP1A3		hsa04022;hsa04024;hsa04911;hsa04919;hsa04960;hsa04974;R-HSA-1643685;R-HSA-5663205;R-HSA-9679506;R-HSA-5576891;WP706
1912-24-9	Atrazine	Migraine Disorders	9031	BAZ1B	rs202203062	R-HSA-74160;WP4754
1912-24-9	Atrazine	Migraine Disorders	627	BDNF	rs12273363;rs2049046;rs6265;rs759834365	hsa04010;hsa04014;hsa04024;hsa04151;hsa04722;hsa05016;hsa05022;hsa05030;hsa05034;R-HSA-162582;R-HSA-212436;R-HSA-9006934;R-HSA-73857;R-HSA-74160;R-HSA-8986944;R-HSA-166520;WP5083;WP4549;WP3584;WP2431;WP2380;WP4565;WP382;WP706;WP4564;WP4172;WP4539;WP5087
1912-24-9	Atrazine	Migraine Disorders	847	CAT		hsa04068;hsa04146;hsa04211;hsa04213;hsa05022;hsa05208;R-HSA-168256;R-HSA-212436;R-HSA-73857;R-HSA-8953897;R-HSA-74160;R-HSA-2262752;R-HSA-168249;WP710;WP176;WP4673;WP15
1912-24-9	Atrazine	Migraine Disorders	1277	COL1A1		hsa04151;hsa04510;hsa04611;hsa04926;hsa04933;hsa04974;hsa05146;hsa05165;hsa05205;hsa05415;R-HSA-162582;R-HSA-168256;R-HSA-76002;R-HSA-212436;R-HSA-9006934;R-HSA-109582;R-HSA-73857;R-HSA-74160;R-HSA-1474244;R-HSA-1280218;R-HSA-1474228;WP306;WP5144;WP5055;WP4754;WP3932;WP4172;WP4747
1912-24-9	Atrazine	Migraine Disorders	1284	COL4A2		hsa04151;hsa04510;hsa04926;hsa04933;hsa04974;hsa05146;hsa05165;hsa05200;hsa05222;R-HSA-162582;R-HSA-9006934;R-HSA-422475;R-HSA-1266738;R-HSA-1474244;R-HSA-375165;R-HSA-9675108;R-HSA-186797;R-HSA-1474228;WP306;WP4658;WP3646;WP4239;WP3932;WP4172;WP5087
1912-24-9	Atrazine	Migraine Disorders	1289	COL5A1		hsa04974;R-HSA-162582;R-HSA-9006934;R-HSA-422475;R-HSA-1266738;R-HSA-1474244;R-HSA-375165;R-HSA-9675108;R-HSA-186797;R-HSA-1474228;WP2328;WP3932
1912-24-9	Atrazine	Migraine Disorders	4512	COX1		hsa04714;hsa04932;hsa05010;hsa05012;hsa05016;hsa05020;hsa05022;hsa05208;hsa05415;R-HSA-1430728;R-HSA-212436;R-HSA-73857;R-HSA-8953897;R-HSA-74160;R-HSA-2262752;WP4396
1912-24-9	Atrazine	Migraine Disorders	4513	COX2		hsa04714;hsa04932;hsa05010;hsa05012;hsa05016;hsa05020;hsa05022;hsa05208;hsa05415;R-HSA-1430728;R-HSA-212436;R-HSA-73857;R-HSA-8953897;R-HSA-74160;R-HSA-2262752;WP4396;WP2197
1912-24-9	Atrazine	Migraine Disorders	4514	COX3		hsa04714;hsa04932;hsa05010;hsa05012;hsa05016;hsa05020;hsa05022;hsa05208;hsa05415;R-HSA-1430728;R-HSA-212436;R-HSA-73857;R-HSA-8953897;R-HSA-74160;R-HSA-2262752;WP4396
1912-24-9	Atrazine	Migraine Disorders	1453	CSNK1D	rs104894561	hsa04540;R-HSA-392499;R-HSA-72312;R-HSA-8868773;R-HSA-6791226;WP3594
1912-24-9	Atrazine	Migraine Disorders	1588	CYP19A1		R-HSA-211859;R-HSA-1430728;R-HSA-1643685;WP4483
1912-24-9	Atrazine	Migraine Disorders	1543	CYP1A1		hsa05207;hsa05208;hsa05417;R-HSA-211859;R-HSA-1430728;WP2877;WP4673;WP2586;WP2882
1912-24-9	Atrazine	Migraine Disorders	4519	CYTB		hsa04714;hsa04932;hsa05010;hsa05012;hsa05016;hsa05020;hsa05022;hsa05208;hsa05415;R-HSA-1430728;WP4396
1912-24-9	Atrazine	Migraine Disorders	1621	DBH	rs1611115	R-HSA-1430728;R-HSA-71291;WP727
1912-24-9	Atrazine	Migraine Disorders	1814	DRD3	rs6280	hsa04080;hsa04728;R-HSA-162582;R-HSA-500792;R-HSA-372790;R-HSA-373076;R-HSA-388396;R-HSA-375280;R-HSA-418594;WP117;WP3594;WP58;WP3591;WP455
1912-24-9	Atrazine	Migraine Disorders	2048	EPHB2		R-HSA-422475;R-HSA-1266738;R-HSA-9675108;WP4565;WP4564;WP3888;WP4331
1912-24-9	Atrazine	Migraine Disorders	2098	ESD		R-HSA-211859;R-HSA-1430728
1912-24-9	Atrazine	Migraine Disorders	2099	ESR1	rs1801132;rs2234693;rs9340799	hsa04915;hsa04917;hsa04919;hsa05200;hsa05205;hsa05207;hsa05224;R-HSA-162582;R-HSA-392499;R-HSA-1643685;R-HSA-212436;R-HSA-9006934;R-HSA-73857;R-HSA-74160;R-HSA-9009391;R-HSA-199418;R-HSA-6811558;R-HSA-2219528;R-HSA-1236394;WP4262;WP2034;WP4673;WP4483;WP2586;WP2882
1912-24-9	Atrazine	Migraine Disorders	2100	ESR2		hsa04915;hsa04917;hsa04929;hsa05200;hsa05207;hsa05224;R-HSA-162582;R-HSA-1643685;R-HSA-212436;R-HSA-73857;R-HSA-74160;R-HSA-9009391;R-HSA-199418;R-HSA-6811558;R-HSA-2219528;WP4262;WP4673;WP706
1912-24-9	Atrazine	Migraine Disorders	2108	ETFA		R-HSA-1430728
1912-24-9	Atrazine	Migraine Disorders	2166	FAAH		hsa04723;R-HSA-1430728
1912-24-9	Atrazine	Migraine Disorders	2316	FLNA		hsa04010;hsa04510;hsa05132;hsa05205;R-HSA-162582;R-HSA-168256;R-HSA-76002;R-HSA-109582;R-HSA-1280215;R-HSA-114608;WP306;WP2037;WP138;WP382;WP4217
1912-24-9	Atrazine	Migraine Disorders	2353	FOS		hsa04010;hsa04024;hsa04210;hsa04380;hsa04620;hsa04657;hsa04658;hsa04659;hsa04660;hsa04668;hsa04713;hsa04725;hsa04728;hsa04915;hsa04917;hsa04926;hsa04932;hsa04935;hsa05031;hsa05130;hsa05132;hsa05133;hsa05135;hsa05140;hsa05142;hsa05161;hsa05162;hsa05166;hsa05167;hsa05170;hsa05171;hsa05200;hsa05207;hsa05208;hsa05210;hsa05224;hsa05231;hsa05235;hsa05323;hsa05417;hsa05418;R-HSA-162582;R-HSA-168256;R-HSA-212436;R-HSA-9006934;R-HSA-73857;R-HSA-1280215;R-HSA-8953897;R-HSA-74160;R-HSA-9009391;R-HSA-2262752;R-HSA-168249;R-HSA-449147;R-HSA-166520;R-HSA-187037;R-HSA-6785807;WP4666;WP4685;WP4262;WP5083;WP4216;WP5115;WP4630;WP2037;WP2431;WP2380;WP4565;WP3591;WP382;WP4754;WP75;WP2355;WP69;WP4564;WP5098;WP4155
1912-24-9	Atrazine	Migraine Disorders	2639	GCDH		R-HSA-1430728;R-HSA-71291
1912-24-9	Atrazine	Migraine Disorders	2775	GNAO1		hsa04015;hsa04713;hsa04723;hsa04724;hsa04725;hsa04726;hsa04727;hsa04728;hsa04730;hsa04915;hsa04926;hsa05032;hsa05034;hsa05142;hsa05145;hsa05163;hsa05170;R-HSA-162582;WP4673;WP2355
1912-24-9	Atrazine	Migraine Disorders	2784	GNB3	rs5443	hsa04014;hsa04062;hsa04151;hsa04371;hsa04713;hsa04723;hsa04724;hsa04725;hsa04726;hsa04727;hsa04728;hsa04742;hsa04926;hsa05032;hsa05034;hsa05163;hsa05167;hsa05170;hsa05200;R-HSA-162582;R-HSA-1430728;R-HSA-392499;R-HSA-76002;R-HSA-1643685;R-HSA-9658195;R-HSA-109582;R-HSA-500792;R-HSA-372790;R-HSA-416476;R-HSA-388396;R-HSA-418555;R-HSA-5663205;R-HSA-112315;R-HSA-112316;R-HSA-112314;R-HSA-418594;R-HSA-373080;R-HSA-9009391;R-HSA-418346;R-HSA-2980736;R-HSA-163685;WP4223;WP3929;WP2355;WP706;WP3932;WP4172
1912-24-9	Atrazine	Migraine Disorders	2811	GP1BA		hsa04611;hsa04640;R-HSA-76002;R-HSA-1643685;R-HSA-212436;R-HSA-109582;R-HSA-73857;R-HSA-74160;WP5115
1912-24-9	Atrazine	Migraine Disorders	2821	GPI		R-HSA-1430728;R-HSA-168256;R-HSA-212436;R-HSA-73857;R-HSA-74160;R-HSA-168249;WP4018
1912-24-9	Atrazine	Migraine Disorders	2890	GRIA1	rs2195450;rs548294	hsa04024;hsa04080;hsa04713;hsa04723;hsa04724;hsa04728;hsa04730;hsa05016;hsa05017;hsa05022;hsa05031;hsa05033;R-HSA-392499;R-HSA-112315;R-HSA-112316;R-HSA-112314;R-HSA-442755;WP5083;WP4549;WP3584;WP2380
1912-24-9	Atrazine	Migraine Disorders	2946	GSTM2		hsa05200;hsa05207;hsa05208;hsa05225;hsa05418;R-HSA-211859;R-HSA-1430728;WP2882
1912-24-9	Atrazine	Migraine Disorders	3060	HCRT		hsa04080;R-HSA-162582;R-HSA-500792;R-HSA-372790;R-HSA-373076;R-HSA-416476;R-HSA-388396;R-HSA-375276
1912-24-9	Atrazine	Migraine Disorders	3458	IFNG		hsa04060;hsa04066;hsa04217;hsa04380;hsa04630;hsa04650;hsa04657;hsa04658;hsa04659;hsa04660;hsa04940;hsa05140;hsa05142;hsa05143;hsa05144;hsa05145;hsa05146;hsa05152;hsa05160;hsa05164;hsa05200;hsa05235;hsa05321;hsa05323;hsa05330;hsa05418;R-HSA-168256;R-HSA-212436;R-HSA-73857;R-HSA-1280215;R-HSA-74160;R-HSA-449147;WP5095;WP5218;WP5083;WP5115;WP1533;WP2431;WP176;WP2328;WP5088;WP15;WP4754;WP4298;WP2882;WP4341;WP5098;WP2865;WP5198
1912-24-9	Atrazine	Migraine Disorders	3586	IL10		hsa04060;hsa04061;hsa04068;hsa04625;hsa04630;hsa04660;hsa05133;hsa05135;hsa05140;hsa05142;hsa05143;hsa05144;hsa05145;hsa05146;hsa05152;hsa05321;hsa05330;R-HSA-168256;R-HSA-1643685;R-HSA-9658195;R-HSA-5663205;R-HSA-1280215;R-HSA-449147;R-HSA-6783783;R-HSA-6785807;WP5095;WP5218;WP5083;WP5115;WP2328;WP4754;WP4298;WP4329;WP706;WP4747;WP5087;WP5198
1912-24-9	Atrazine	Migraine Disorders	3578	IL9		hsa04060;hsa04630;R-HSA-168256;R-HSA-1280215;R-HSA-449147;WP5095;WP5115;WP4754;WP69
1912-24-9	Atrazine	Migraine Disorders	51477	ISYNA1		R-HSA-1430728
1912-24-9	Atrazine	Migraine Disorders	1316	KLF6		WP236;WP2586
1912-24-9	Atrazine	Migraine Disorders	3949	LDLR		hsa05145;hsa05160;hsa05417;R-HSA-1430728;R-HSA-196854;WP1533;WP710;WP176;WP15
1912-24-9	Atrazine	Migraine Disorders	4035	LRP1	rs11172113	hsa05010;hsa05144;R-HSA-1430728;R-HSA-196854;WP5124;WP2059
1912-24-9	Atrazine	Migraine Disorders	4128	MAOA		hsa04726;hsa04728;hsa05012;hsa05030;hsa05031;hsa05034;R-HSA-211859;R-HSA-1430728;R-HSA-168256;R-HSA-1643685;R-HSA-112315;R-HSA-112316;R-HSA-1280215;R-HSA-449147;R-HSA-6785807;WP706
1912-24-9	Atrazine	Migraine Disorders	5594	MAPK1		hsa04010;hsa04014;hsa04015;hsa04022;hsa04024;hsa04062;hsa04066;hsa04068;hsa04071;hsa04072;hsa04150;hsa04151;hsa04210;hsa04218;hsa04270;hsa04370;hsa04371;hsa04380;hsa04510;hsa04540;hsa04550;hsa04611;hsa04620;hsa04621;hsa04625;hsa04650;hsa04657;hsa04658;hsa04659;hsa04660;hsa04668;hsa04713;hsa04722;hsa04723;hsa04724;hsa04725;hsa04726;hsa04730;hsa04910;hsa04915;hsa04917;hsa04919;hsa04926;hsa04929;hsa04930;hsa04933;hsa04935;hsa04960;hsa05010;hsa05020;hsa05022;hsa05034;hsa05130;hsa05131;hsa05132;hsa05133;hsa05135;hsa05140;hsa05142;hsa05145;hsa05152;hsa05160;hsa05161;hsa05163;hsa05164;hsa05165;hsa05166;hsa05167;hsa05170;hsa05171;hsa05200;hsa05205;hsa05206;hsa05207;hsa05208;hsa05210;hsa05211;hsa05212;hsa05214;hsa05215;hsa05218;hsa05220;hsa05224;hsa05225;hsa05226;hsa05230;hsa05231;hsa05235;hsa05417;R-HSA-162582;R-HSA-168256;R-HSA-76002;R-HSA-1643685;R-HSA-212436;R-HSA-9006934;R-HSA-9658195;R-HSA-422475;R-HSA-109582;R-HSA-73857;R-HSA-372790;R-HSA-416476;R-HSA-388396;R-HSA-5663205;R-HSA-112315;R-HSA-112316;R-HSA-1266738;R-HSA-112314;R-HSA-1280215;R-HSA-418594;R-HSA-8953897;R-HSA-74160;R-HSA-9009391;R-HSA-2262752;R-HSA-199418;R-HSA-168249;R-HSA-449147;R-HSA-6811558;R-HSA-375165;R-HSA-9675108;R-HSA-166520;R-HSA-187037;R-HSA-442755;WP4666;WP4223;WP4871;WP4969;WP4685;WP4262;WP306;WP5083;WP4216;WP4549;WP5124;WP4806;WP2037;WP2034;WP5144;WP2431;WP2380;WP710;WP3303;WP4263;WP4483;WP3929;WP382;WP4754;WP4239;WP75;WP2059;WP2355;WP4298;WP2586;WP2261;WP51;WP4481;WP3932;WP69;WP1544;WP4787;WP4341;WP4172;WP3888;WP4217;WP2324;WP5098;WP4155;WP4539;WP4747;WP5087;WP4331;WP2197
1912-24-9	Atrazine	Migraine Disorders	79109	MAPKAP1		hsa04150;R-HSA-162582;R-HSA-168256;R-HSA-1643685;R-HSA-212436;R-HSA-194138;R-HSA-9006934;R-HSA-73857;R-HSA-74160;R-HSA-1280218;R-HSA-2219528;WP4674;WP3888
1912-24-9	Atrazine	Migraine Disorders	4209	MEF2D	rs1050316;rs1925950;rs202206511;rs2274316;rs2274319;rs3790455;rs3790459	hsa04022;hsa04371;R-HSA-162582;R-HSA-9006934;R-HSA-1266738;R-HSA-8953897;R-HSA-2262752;R-HSA-166520;R-HSA-187037;WP236;WP4239;WP5087
1912-24-9	Atrazine	Migraine Disorders	4292	MLH1		hsa05200;hsa05210;hsa05226;R-HSA-1643685;R-HSA-212436;R-HSA-73857;R-HSA-74160;WP4216;WP4963;WP4673
1912-24-9	Atrazine	Migraine Disorders	4522	MTHFD1	rs1950902;rs2236225	R-HSA-1430728;R-HSA-196854;WP176;WP4673
1912-24-9	Atrazine	Migraine Disorders	4535	ND1		hsa04714;hsa04723;hsa05010;hsa05012;hsa05016;hsa05020;hsa05022;hsa05208;hsa05415;R-HSA-1430728
1912-24-9	Atrazine	Migraine Disorders	4538	ND4		hsa04714;hsa04723;hsa05010;hsa05012;hsa05016;hsa05020;hsa05022;hsa05208;hsa05415;R-HSA-1430728
1912-24-9	Atrazine	Migraine Disorders	4540	ND5		hsa04714;hsa04723;hsa05010;hsa05012;hsa05016;hsa05020;hsa05022;hsa05208;hsa05415;R-HSA-1430728
1912-24-9	Atrazine	Migraine Disorders	4541	ND6		hsa04714;hsa04723;hsa05010;hsa05012;hsa05016;hsa05020;hsa05022;hsa05208;hsa05415;R-HSA-1430728
1912-24-9	Atrazine	Migraine Disorders	4784	NFIX		R-HSA-74160
1912-24-9	Atrazine	Migraine Disorders	10528	NOP56		hsa05017;R-HSA-392499;R-HSA-72312;R-HSA-8868773;R-HSA-6791226
1912-24-9	Atrazine	Migraine Disorders	4843	NOS2	rs2297518;rs2779249	hsa04020;hsa04066;hsa04146;hsa04371;hsa04926;hsa05010;hsa05022;hsa05133;hsa05140;hsa05142;hsa05145;hsa05146;hsa05152;hsa05200;hsa05222;R-HSA-168256;R-HSA-1643685;R-HSA-109582;R-HSA-5663205;R-HSA-1280215;R-HSA-168249;R-HSA-449147;R-HSA-418346;R-HSA-6785807;WP5124;WP3594;WP2037;WP2431;WP4658;WP3646;WP3303;WP4673;WP4754;WP2059;WP3932;WP2324;WP4136
1912-24-9	Atrazine	Migraine Disorders	4846	NOS3	rs1799983;rs2070744;rs3918166;rs3918226;rs743506	hsa04020;hsa04022;hsa04066;hsa04071;hsa04151;hsa04370;hsa04371;hsa04611;hsa04915;hsa04926;hsa04931;hsa04933;hsa05415;hsa05417;hsa05418;R-HSA-162582;R-HSA-1430728;R-HSA-168256;R-HSA-194138;R-HSA-9006934;R-HSA-109582;R-HSA-9009391;R-HSA-196854;R-HSA-168249;R-HSA-418346;WP4969;WP2034;WP4673;WP2355;WP3932;WP4172;WP3888;WP2324;WP2197
1912-24-9	Atrazine	Migraine Disorders	4855	NOTCH4	rs422951	hsa04919;hsa05165;hsa05200;hsa05206;hsa05224;R-HSA-162582;R-HSA-1643685;R-HSA-212436;R-HSA-73857;R-HSA-74160;WP4262;WP4239;WP4787;WP3888;WP4331
1912-24-9	Atrazine	Migraine Disorders	9520	NPEPPS		R-HSA-168256;R-HSA-1280218
1912-24-9	Atrazine	Migraine Disorders	8013	NR4A3		R-HSA-212436;R-HSA-73857;R-HSA-74160;WP3888
1912-24-9	Atrazine	Migraine Disorders	5241	PGR	rs1042838;rs1388271217;rs142077957	hsa04915;hsa05207;hsa05224;R-HSA-162582;R-HSA-392499;R-HSA-212436;R-HSA-9006934;R-HSA-73857;R-HSA-8953897;R-HSA-74160;R-HSA-2262752;R-HSA-1236394;WP4262
1912-24-9	Atrazine	Migraine Disorders	5293	PIK3CD		hsa04014;hsa04015;hsa04024;hsa04062;hsa04066;hsa04068;hsa04071;hsa04072;hsa04150;hsa04151;hsa04210;hsa04211;hsa04213;hsa04218;hsa04370;hsa04380;hsa04510;hsa04550;hsa04611;hsa04620;hsa04625;hsa04630;hsa04650;hsa04660;hsa04668;hsa04722;hsa04725;hsa04750;hsa04910;hsa04915;hsa04917;hsa04919;hsa04923;hsa04926;hsa04929;hsa04930;hsa04931;hsa04932;hsa04933;hsa04935;hsa04960;hsa05010;hsa05017;hsa05020;hsa05131;hsa05132;hsa05135;hsa05142;hsa05146;hsa05160;hsa05161;hsa05162;hsa05163;hsa05164;hsa05165;hsa05166;hsa05167;hsa05169;hsa05170;hsa05171;hsa05200;hsa05205;hsa05206;hsa05207;hsa05208;hsa05210;hsa05211;hsa05212;hsa05214;hsa05215;hsa05218;hsa05220;hsa05222;hsa05224;hsa05225;hsa05226;hsa05230;hsa05231;hsa05235;hsa05415;hsa05417;hsa05418;R-HSA-162582;R-HSA-1430728;R-HSA-168256;R-HSA-1643685;R-HSA-422475;R-HSA-1266738;R-HSA-1280215;R-HSA-199418;R-HSA-449147;R-HSA-1280218;R-HSA-6811558;R-HSA-2219528;R-HSA-9675108;WP4666;WP4223;WP4871;WP4685;WP4262;WP306;WP5124;WP4806;WP4630;WP1403;WP4658;WP710;WP4565;WP4396;WP4263;WP4483;WP3929;WP4239;WP75;WP2059;WP2261;WP51;WP4481;WP3932;WP1544;WP4787;WP4564;WP4172;WP4217;WP5098;WP4155;WP4539;WP5087
1912-24-9	Atrazine	Migraine Disorders	5428	POLG	rs758454871	WP4673
1912-24-9	Atrazine	Migraine Disorders	5052	PRDX1		hsa04146;hsa05146;R-HSA-1643685;R-HSA-212436;R-HSA-73857;R-HSA-8953897;R-HSA-74160;R-HSA-2262752;WP138;WP15;WP2882
1912-24-9	Atrazine	Migraine Disorders	5621	PRNP	rs1799990	hsa05020;hsa05022;R-HSA-422475;R-HSA-1266738;R-HSA-375165;R-HSA-9675108;WP2806
1912-24-9	Atrazine	Migraine Disorders	10267	RAMP1	rs3754701	hsa04270;R-HSA-162582;R-HSA-500792;R-HSA-372790;R-HSA-388396;R-HSA-418555;R-HSA-373080;WP2197
1912-24-9	Atrazine	Migraine Disorders	6218	RPS17		hsa03010;hsa05171;R-HSA-1430728;R-HSA-392499;R-HSA-1643685;R-HSA-422475;R-HSA-5663205;R-HSA-9679506;R-HSA-1266738;R-HSA-8953897;R-HSA-71291;R-HSA-2262752;R-HSA-9711097;R-HSA-168255;R-HSA-9692914;R-HSA-9633012;R-HSA-9675108;R-HSA-9678108;R-HSA-1799339;R-HSA-72312;R-HSA-72706;R-HSA-72695;R-HSA-72649;R-HSA-72662;R-HSA-72702;R-HSA-72737;R-HSA-156842;R-HSA-156827;R-HSA-72766;R-HSA-72764;R-HSA-2408522;R-HSA-168273;R-HSA-376176;R-HSA-9010553;R-HSA-192823;R-HSA-2408557;R-HSA-72689;R-HSA-927802;R-HSA-8868773;R-HSA-9754678;R-HSA-72613;R-HSA-975956;R-HSA-9735869;R-HSA-6791226;R-HSA-156902;R-HSA-975957;WP477
1912-24-9	Atrazine	Migraine Disorders	6235	RPS29		hsa03010;hsa05171;R-HSA-1430728;R-HSA-392499;R-HSA-1643685;R-HSA-422475;R-HSA-5663205;R-HSA-9679506;R-HSA-1266738;R-HSA-8953897;R-HSA-71291;R-HSA-2262752;R-HSA-9711097;R-HSA-168255;R-HSA-9692914;R-HSA-9633012;R-HSA-9675108;R-HSA-9678108;R-HSA-1799339;R-HSA-72312;R-HSA-72706;R-HSA-72695;R-HSA-72649;R-HSA-72662;R-HSA-72702;R-HSA-72737;R-HSA-156842;R-HSA-156827;R-HSA-72766;R-HSA-72764;R-HSA-2408522;R-HSA-168273;R-HSA-376176;R-HSA-9010553;R-HSA-192823;R-HSA-2408557;R-HSA-72689;R-HSA-927802;R-HSA-8868773;R-HSA-9754678;R-HSA-72613;R-HSA-975956;R-HSA-9735869;R-HSA-6791226;R-HSA-156902;R-HSA-975957;WP477
1912-24-9	Atrazine	Migraine Disorders	6326	SCN2A		hsa04742;R-HSA-422475;R-HSA-1266738;R-HSA-5576891;R-HSA-9675108
1912-24-9	Atrazine	Migraine Disorders	291	SLC25A4		hsa04020;hsa04022;hsa04217;hsa04218;hsa05010;hsa05012;hsa05016;hsa05017;hsa05020;hsa05022;hsa05164;hsa05166;hsa05208;hsa05415;R-HSA-1643685;R-HSA-5663205;WP5124;WP2059;WP706
1912-24-9	Atrazine	Migraine Disorders	6513	SLC2A1		hsa04066;hsa04911;hsa04919;hsa04920;hsa04931;hsa05166;hsa05200;hsa05211;hsa05230;hsa05415;R-HSA-1430728;R-HSA-1643685;R-HSA-196854;R-HSA-163685;WP5083;WP4963;WP2882;WP4018;WP3932;WP5087
1912-24-9	Atrazine	Migraine Disorders	6647	SOD1		hsa04146;hsa04213;hsa05012;hsa05016;hsa05020;hsa05022;hsa05208;R-HSA-168256;R-HSA-76002;R-HSA-109582;R-HSA-1280215;R-HSA-8953897;R-HSA-2262752;R-HSA-114608;R-HSA-449147;WP1533;WP176;WP15;WP2324
1912-24-9	Atrazine	Migraine Disorders	6648	SOD2		hsa04068;hsa04146;hsa04211;hsa04213;hsa05016;hsa05208;hsa05417;R-HSA-168256;R-HSA-1643685;R-HSA-212436;R-HSA-73857;R-HSA-1280215;R-HSA-8953897;R-HSA-74160;R-HSA-2262752;R-HSA-449147;WP1533;WP710;WP176;WP4673;WP15;WP3888
1912-24-9	Atrazine	Migraine Disorders	6709	SPTAN1		hsa04210;R-HSA-162582;R-HSA-168256;R-HSA-392499;R-HSA-422475;R-HSA-1266738;R-HSA-168249;R-HSA-375165;R-HSA-9675108
1912-24-9	Atrazine	Migraine Disorders	7054	TH		hsa04728;hsa04917;hsa05012;hsa05030;hsa05031;hsa05034;R-HSA-1430728;R-HSA-71291;WP3594;WP727;WP3591;WP706
1912-24-9	Atrazine	Migraine Disorders	7124	TNF	rs1800629;rs673;rs745738344	hsa04010;hsa04060;hsa04061;hsa04064;hsa04071;hsa04150;hsa04210;hsa04217;hsa04380;hsa04620;hsa04621;hsa04625;hsa04640;hsa04650;hsa04657;hsa04660;hsa04668;hsa04920;hsa04930;hsa04931;hsa04932;hsa04933;hsa04936;hsa04940;hsa05010;hsa05020;hsa05022;hsa05130;hsa05131;hsa05132;hsa05133;hsa05134;hsa05135;hsa05140;hsa05142;hsa05143;hsa05144;hsa05145;hsa05146;hsa05152;hsa05160;hsa05161;hsa05163;hsa05164;hsa05165;hsa05166;hsa05169;hsa05170;hsa05171;hsa05205;hsa05321;hsa05323;hsa05330;hsa05417;hsa05418;R-HSA-162582;R-HSA-168256;R-HSA-1266738;R-HSA-1280215;R-HSA-449147;R-HSA-6783783;R-HSA-6785807;WP5095;WP4666;WP5218;WP4969;WP5083;WP5124;WP5115;WP1533;WP4963;WP727;WP2431;WP176;WP2328;WP4396;WP4673;WP236;WP5055;WP5088;WP15;WP382;WP4754;WP75;WP2059;WP4298;WP2586;WP2882;WP4481;WP4329;WP706;WP3624;WP1544;WP4341;WP3617;WP5098;WP4136;WP4747;WP5198
1912-24-9	Atrazine	Migraine Disorders	10206	TRIM13		R-HSA-392499
1912-24-9	Atrazine	Migraine Disorders	56652	TWNK		hsa05017
1912-24-9	Atrazine	Migraine Disorders	7298	TYMS		R-HSA-1430728;WP3594
1912-24-9	Atrazine	Migraine Disorders	7306	TYRP1		R-HSA-1430728;R-HSA-71291
1912-24-9	Atrazine	Migraine Disorders	2837	UTS2R		hsa04080;R-HSA-162582;R-HSA-500792;R-HSA-372790;R-HSA-373076;R-HSA-416476;R-HSA-388396;R-HSA-375276;WP117;WP3594;WP3591
1912-24-9	Atrazine	Migraine Disorders	7422	VEGFA	rs2010963;rs699947	hsa04010;hsa04014;hsa04015;hsa04020;hsa04066;hsa04151;hsa04370;hsa04510;hsa04926;hsa04933;hsa05163;hsa05165;hsa05167;hsa05200;hsa05205;hsa05206;hsa05207;hsa05208;hsa05211;hsa05212;hsa05323;hsa05418;R-HSA-162582;R-HSA-168256;R-HSA-76002;R-HSA-1643685;R-HSA-212436;R-HSA-194138;R-HSA-9006934;R-HSA-109582;R-HSA-73857;R-HSA-5663205;R-HSA-9679506;R-HSA-1280215;R-HSA-8953897;R-HSA-74160;R-HSA-2262752;R-HSA-114608;R-HSA-449147;R-HSA-6785807;WP5095;WP306;WP4806;WP4674;WP5144;WP3646;WP2328;WP4263;WP5055;WP5088;WP4754;WP2586;WP4018;WP706;WP3932;WP3617;WP4172;WP3888;WP5087
1912-24-9	Atrazine	Migraine Disorders	7428	VHL		hsa04066;hsa05200;hsa05211;R-HSA-162582;R-HSA-168256;R-HSA-392499;R-HSA-1643685;R-HSA-5663205;R-HSA-9679506;R-HSA-8953897;R-HSA-2262752;R-HSA-1280218;R-HSA-9678108;WP4018
1912-24-9	Atrazine	Migraine Disorders	7432	VIP		hsa04024;hsa04080;R-HSA-162582;R-HSA-500792;R-HSA-372790;R-HSA-388396;R-HSA-418555;R-HSA-373080
1912-24-9	Atrazine	Migraine Disorders	7454	WAS		hsa04062;hsa05135;hsa05231;R-HSA-162582;R-HSA-168256;R-HSA-1643685;R-HSA-9658195;R-HSA-5663205;R-HSA-168249;R-HSA-1280218;WP2806;WP3929;WP51;WP69
1912-24-9	Atrazine	Migraine Disorders	7517	XRCC3		WP4673
1912-24-9	Atrazine	Migraine Disorders	57178	ZMIZ1		WP138
1912-24-9	Atrazine	Alzheimer's Disease	10452		rs1081106;rs138235833;rs439401;rs75627662	hsa05014;hsa05022;R-HSA-9663891;R-HSA-9609507;R-HSA-9612973;R-HSA-1632852;R-HSA-5205647;R-HSA-5205685;WP2447;WP4754
1912-24-9	Atrazine	Parkinson Disease	1508		rs1296028	hsa04140;hsa04142;hsa04210;hsa04612;hsa04621;hsa04924;R-HSA-6798695;R-HSA-168898;R-HSA-168249;R-HSA-1474244;R-HSA-1280218;R-HSA-1442490;R-HSA-1474228;WP5115;WP4217
1912-24-9	Atrazine	Alzheimer's Disease	5971		rs2376866	hsa04010;hsa04064;hsa04380;hsa04625;hsa05166;hsa05169;R-HSA-5607764;R-HSA-5621481;R-HSA-5621575;WP3858;WP3594;WP5144;WP2203;WP2018;WP2036;WP382;WP4329;WP4341;WP3617;WP5272;WP4217;WP4331
1912-24-9	Atrazine	Multiple Sclerosis	4855		rs2849015;rs404890;rs9267873	hsa04919;hsa05165;hsa05200;hsa05206;hsa05224;R-HSA-212436;R-HSA-73857;R-HSA-74160;WP5269;WP61;WP2064;WP4262;WP3845;WP3971;WP4239;WP4787;WP3888;WP4331
1912-24-9	Atrazine	Multiple Sclerosis	3586		rs3024505	hsa04060;hsa04061;hsa04068;hsa04625;hsa04630;hsa04660;hsa04672;hsa05133;hsa05135;hsa05140;hsa05142;hsa05143;hsa05144;hsa05145;hsa05146;hsa05150;hsa05152;hsa05310;hsa05320;hsa05321;hsa05322;hsa05330;R-HSA-9658195;R-HSA-5663205;R-HSA-1280215;R-HSA-9020591;R-HSA-447115;R-HSA-449147;R-HSA-6783783;R-HSA-6785807;R-HSA-8950505;WP5095;WP5218;WP4484;WP5083;WP5115;WP4141;WP3863;WP530;WP4495;WP5174;WP2328;WP4754;WP4298;WP4329;WP706;WP5039;WP5272;WP4747;WP5087;WP4891;WP5198
1912-24-9	Atrazine	Alzheimer's Disease	1636		rs4968782;rs6504163	hsa04614;hsa04924;hsa05142;hsa05171;hsa05410;hsa05415;R-HSA-2022377;R-HSA-2980736;WP4969;WP554;WP4756;WP5183;WP5038
11141-17-6	Azadirachtin	Alzheimer's Disease	581	BAX		hsa04071;hsa04115;hsa04141;hsa04210;hsa04211;hsa04215;hsa04217;hsa04722;hsa04932;hsa04933;hsa05012;hsa05014;hsa05016;hsa05020;hsa05022;hsa05130;hsa05131;hsa05132;hsa05152;hsa05160;hsa05161;hsa05162;hsa05163;hsa05164;hsa05165;hsa05166;hsa05167;hsa05168;hsa05169;hsa05170;hsa05200;hsa05202;hsa05203;hsa05210;hsa05212;hsa05213;hsa05214;hsa05216;hsa05217;hsa05218;hsa05220;hsa05222;hsa05223;hsa05224;hsa05225;hsa05226;hsa05417;R-HSA-9006934;R-HSA-109581;R-HSA-5633008;R-HSA-3700989;R-HSA-5218859;R-HSA-5357801;R-HSA-8878166;R-HSA-109606;R-HSA-166520;R-HSA-5620971;R-HSA-111471;WP4666;WP2507;WP5090;WP4685;WP4262;WP4216;WP4806;WP3959;WP3614;WP1971;WP4963;WP4630;WP1772;WP2034;WP4255;WP4838;WP707;WP1742;WP3611;WP3872;WP4658;WP231;WP710;WP2873;WP2815;WP254;WP5182;WP3303;WP4396;WP4263;WP4864;WP5055;WP3287;WP2447;WP4754;WP4298;WP2882;WP5098;WP4155;WP1530;WP5087
11141-17-6	Azadirachtin	Alzheimer's Disease	596	BCL2	rs956572	hsa04064;hsa04066;hsa04071;hsa04115;hsa04140;hsa04141;hsa04151;hsa04210;hsa04215;hsa04217;hsa04261;hsa04510;hsa04621;hsa04630;hsa04722;hsa04725;hsa04915;hsa04928;hsa04933;hsa05014;hsa05022;hsa05131;hsa05132;hsa05145;hsa05152;hsa05161;hsa05162;hsa05168;hsa05169;hsa05170;hsa05200;hsa05206;hsa05207;hsa05210;hsa05215;hsa05222;hsa05226;hsa05417;hsa05418;R-HSA-1280215;R-HSA-109581;R-HSA-9009391;R-HSA-8939211;R-HSA-622312;R-HSA-9006931;R-HSA-5357801;R-HSA-449147;R-HSA-109606;R-HSA-9018519;R-HSA-6785807;R-HSA-168643;R-HSA-114452;R-HSA-9634638;WP4698;WP4666;WP2507;WP306;WP5083;WP4216;WP4861;WP2332;WP4806;WP1971;WP4630;WP1772;WP5231;WP4925;WP3657;WP49;WP4877;WP1742;WP3611;WP3872;WP4658;WP710;WP254;WP314;WP4673;WP4864;WP5055;WP127;WP3287;WP4657;WP286;WP3941;WP2447;WP3981;WP4754;WP3995;WP2355;WP4298;WP4008;WP5205;WP712;WP4172;WP3888;WP304;WP5087
11141-17-6	Azadirachtin	Alzheimer's Disease	637	BID		hsa04071;hsa04115;hsa04210;hsa04215;hsa04217;hsa04650;hsa04932;hsa05010;hsa05014;hsa05022;hsa05152;hsa05160;hsa05161;hsa05162;hsa05163;hsa05164;hsa05167;hsa05168;hsa05169;hsa05170;hsa05200;hsa05416;hsa05417;R-HSA-109581;R-HSA-5633008;R-HSA-3700989;R-HSA-5357801;R-HSA-109606;R-HSA-114452;WP4666;WP2516;WP2507;WP5090;WP5124;WP5115;WP3959;WP3614;WP4630;WP384;WP1772;WP4925;WP4255;WP707;WP1742;WP3611;WP3872;WP4658;WP231;WP254;WP4396;WP4864;WP2447;WP4754;WP2059;WP4298;WP1530
11141-17-6	Azadirachtin	Alzheimer's Disease	836	CASP3	rs1424266770;rs964793521	hsa04010;hsa04115;hsa04210;hsa04215;hsa04650;hsa04657;hsa04668;hsa04726;hsa04932;hsa04933;hsa04936;hsa05010;hsa05012;hsa05014;hsa05016;hsa05020;hsa05022;hsa05120;hsa05130;hsa05132;hsa05133;hsa05134;hsa05145;hsa05146;hsa05152;hsa05160;hsa05161;hsa05162;hsa05163;hsa05164;hsa05165;hsa05167;hsa05168;hsa05169;hsa05170;hsa05200;hsa05203;hsa05205;hsa05206;hsa05210;hsa05222;hsa05416;hsa05417;R-HSA-1280215;R-HSA-109581;R-HSA-193704;R-HSA-1474244;R-HSA-5218859;R-HSA-5357801;R-HSA-449147;R-HSA-109606;R-HSA-75153;R-HSA-5357769;R-HSA-1474228;R-HSA-111465;R-HSA-5620971;R-HSA-204998;R-HSA-73887;R-HSA-111471;WP4666;WP2374;WP2507;WP5090;WP4216;WP5124;WP5115;WP3959;WP3853;WP1971;WP4630;WP3286;WP384;WP1772;WP2037;WP4659;WP4255;WP4838;WP2431;WP4288;WP707;WP2036;WP4658;WP2380;WP231;WP3646;WP254;WP5182;WP314;WP2328;WP4396;WP4864;WP5055;WP3941;WP382;WP2447;WP4754;WP2059;WP3995;WP2355;WP4298;WP5180;WP2371;WP706;WP2324;WP1530;WP4747
11141-17-6	Azadirachtin	Alzheimer's Disease	839	CASP6		hsa04210;hsa05417;R-HSA-109581;R-HSA-5633008;R-HSA-3700989;R-HSA-5357801;R-HSA-75153;R-HSA-111465;WP2507;WP384;WP1772;WP254;WP314;WP4298;WP2371
11141-17-6	Azadirachtin	Alzheimer's Disease	841	CASP8		hsa04115;hsa04210;hsa04215;hsa04217;hsa04620;hsa04621;hsa04622;hsa04625;hsa04657;hsa04668;hsa04932;hsa04936;hsa05010;hsa05016;hsa05022;hsa05130;hsa05132;hsa05134;hsa05142;hsa05145;hsa05152;hsa05160;hsa05161;hsa05162;hsa05163;hsa05164;hsa05165;hsa05167;hsa05168;hsa05169;hsa05170;hsa05200;hsa05203;hsa05416;hsa05417;R-HSA-937061;R-HSA-9020702;R-HSA-975871;R-HSA-1280215;R-HSA-109581;R-HSA-168164;R-HSA-5357905;R-HSA-168898;R-HSA-168638;R-HSA-5675482;R-HSA-168928;R-HSA-445989;R-HSA-5218859;R-HSA-5357801;R-HSA-449147;R-HSA-975138;R-HSA-168181;R-HSA-166058;R-HSA-109606;R-HSA-5607764;R-HSA-5621481;R-HSA-75153;R-HSA-446652;R-HSA-5357769;R-HSA-140534;R-HSA-166016;R-HSA-168142;R-HSA-75893;R-HSA-166166;R-HSA-168188;R-HSA-168138;R-HSA-168179;R-HSA-111465;R-HSA-975155;R-HSA-181438;R-HSA-9645723;R-HSA-168176;R-HSA-168643;R-HSA-73887;R-HSA-5213460;WP4949;WP4666;WP2507;WP5090;WP1433;WP5124;WP5115;WP1971;WP4630;WP384;WP1772;WP4674;WP4255;WP4838;WP707;WP2036;WP4658;WP4655;WP231;WP254;WP5182;WP314;WP2328;WP4396;WP4864;WP4754;WP75;WP2059;WP4298;WP5039;WP2324;WP1530;WP3865
11141-17-6	Azadirachtin	Alzheimer's Disease	842	CASP9		hsa04115;hsa04151;hsa04210;hsa04215;hsa04370;hsa04919;hsa05010;hsa05012;hsa05014;hsa05016;hsa05020;hsa05022;hsa05130;hsa05134;hsa05145;hsa05152;hsa05160;hsa05161;hsa05162;hsa05163;hsa05164;hsa05167;hsa05168;hsa05169;hsa05170;hsa05200;hsa05210;hsa05212;hsa05213;hsa05215;hsa05222;hsa05223;hsa05416;hsa05417;R-HSA-9006925;R-HSA-109581;R-HSA-168638;R-HSA-1257604;R-HSA-5663202;R-HSA-5357801;R-HSA-109606;R-HSA-5357769;R-HSA-2219528;R-HSA-5674400;R-HSA-168643;R-HSA-111471;WP4666;WP2507;WP5090;WP4746;WP1433;WP4216;WP5124;WP5115;WP3959;WP1971;WP4630;WP384;WP1772;WP4255;WP4838;WP4288;WP707;WP4658;WP231;WP3646;WP254;WP5182;WP314;WP2328;WP3303;WP4263;WP4864;WP3941;WP2447;WP3981;WP2059;WP2355;WP4298;WP4008;WP5180;WP2371;WP3932;WP4172;WP2324;WP4155;WP1530
11141-17-6	Azadirachtin	Alzheimer's Disease	595	CCND1		hsa04068;hsa04115;hsa04151;hsa04152;hsa04218;hsa04310;hsa04371;hsa04390;hsa04510;hsa04530;hsa04630;hsa04917;hsa04919;hsa04921;hsa04933;hsa04934;hsa04936;hsa05160;hsa05162;hsa05163;hsa05165;hsa05166;hsa05167;hsa05169;hsa05200;hsa05203;hsa05205;hsa05206;hsa05207;hsa05210;hsa05212;hsa05213;hsa05214;hsa05215;hsa05216;hsa05218;hsa05219;hsa05220;hsa05221;hsa05222;hsa05223;hsa05224;hsa05225;hsa05226;hsa05416;R-HSA-69236;R-HSA-1280215;R-HSA-8878159;R-HSA-9009391;R-HSA-8848021;R-HSA-8939211;R-HSA-9006931;R-HSA-8878171;R-HSA-449147;R-HSA-8878166;R-HSA-9006927;R-HSA-9018519;R-HSA-157118;R-HSA-69231;R-HSA-6785807;R-HSA-1912422;R-HSA-1912408;R-HSA-9634638;WP2828;WP366;WP61;WP399;WP4685;WP673;WP4262;WP306;WP4216;WP428;WP4806;WP4630;WP3286;WP2877;WP4659;WP4674;WP3658;WP2034;WP4255;WP2431;WP4541;WP707;WP2839;WP1545;WP2813;WP205;WP3611;WP4658;WP3646;WP710;WP45;WP4263;WP138;WP2857;WP3981;WP2814;WP4298;WP2882;WP2261;WP2878;WP5180;WP2446;WP2817;WP363;WP3617;WP4172;WP3888;WP5098;WP4155;WP1530;WP5087
11141-17-6	Azadirachtin	Alzheimer's Disease	1026	CDKN1A		hsa04012;hsa04066;hsa04068;hsa04115;hsa04151;hsa04218;hsa04630;hsa04921;hsa04928;hsa04934;hsa05160;hsa05161;hsa05163;hsa05165;hsa05166;hsa05167;hsa05169;hsa05200;hsa05202;hsa05203;hsa05205;hsa05206;hsa05210;hsa05211;hsa05212;hsa05213;hsa05214;hsa05215;hsa05216;hsa05217;hsa05218;hsa05219;hsa05220;hsa05222;hsa05223;hsa05224;hsa05225;hsa05226;R-HSA-69236;R-HSA-1280215;R-HSA-8878159;R-HSA-9006925;R-HSA-8953897;R-HSA-1257604;R-HSA-3700989;R-HSA-2262752;R-HSA-5663202;R-HSA-9614085;R-HSA-449147;R-HSA-8878166;R-HSA-9616222;R-HSA-9617828;R-HSA-2219528;R-HSA-2559583;R-HSA-2559582;R-HSA-8864260;R-HSA-69231;R-HSA-6785807;R-HSA-5674400;R-HSA-9682385;R-HSA-2559586;WP4666;WP2516;WP2828;WP366;WP61;WP4685;WP673;WP4205;WP4262;WP4216;WP4767;WP5121;WP2572;WP2864;WP1971;WP4963;WP2877;WP4659;WP4674;WP4241;WP4255;WP4879;WP1403;WP707;WP1742;WP5044;WP1545;WP3611;WP4658;WP4970;WP3680;WP3646;WP710;WP45;WP4263;WP138;WP236;WP5122;WP3941;WP3981;WP2586;WP2261;WP3932;WP2446;WP4172;WP5098;WP4155;WP1530;WP5087
11141-17-6	Azadirachtin	Alzheimer's Disease	54205	CYCS	rs1861525	hsa04115;hsa04210;hsa04215;hsa04932;hsa05010;hsa05012;hsa05014;hsa05016;hsa05017;hsa05020;hsa05130;hsa05131;hsa05132;hsa05134;hsa05145;hsa05152;hsa05160;hsa05161;hsa05162;hsa05163;hsa05164;hsa05167;hsa05168;hsa05169;hsa05170;hsa05210;hsa05222;hsa05416;hsa05417;R-HSA-109581;R-HSA-5628897;R-HSA-3700989;R-HSA-1592230;R-HSA-2151201;R-HSA-5218859;R-HSA-5357801;R-HSA-9707564;R-HSA-109606;R-HSA-9711123;R-HSA-3299685;R-HSA-1428517;R-HSA-5620971;R-HSA-111471;WP4666;WP2507;WP5090;WP4216;WP5124;WP4630;WP384;WP1772;WP4255;WP4288;WP707;WP4658;WP254;WP5182;WP314;WP4396;WP3941;WP4754;WP2059;WP4298;WP4008;WP2371;WP2324;WP1530
11141-17-6	Azadirachtin	Alzheimer's Disease	2099	ESR1	rs1206642175;rs2077647;rs2234693;rs7450824;rs9340799	hsa04915;hsa04917;hsa04919;hsa05200;hsa05205;hsa05207;hsa05224;R-HSA-5688426;R-HSA-9006934;R-HSA-9006925;R-HSA-3108232;R-HSA-9009391;R-HSA-1257604;R-HSA-8939211;R-HSA-199418;R-HSA-5663202;R-HSA-9006931;R-HSA-8878171;R-HSA-8878166;R-HSA-6811558;R-HSA-9018519;R-HSA-2219528;R-HSA-8864260;R-HSA-1251985;R-HSA-2990846;R-HSA-1236394;R-HSA-2219530;R-HSA-4090294;R-HSA-383280;WP4949;WP4262;WP2034;WP4673;WP4483;WP170;WP2814;WP2586;WP2882;WP712;WP2817
11141-17-6	Azadirachtin	Alzheimer's Disease	2100	ESR2	rs10137185;rs12435857;rs1256059;rs17766755;rs2274705;rs4365213;rs4986938;rs944045	hsa04915;hsa04917;hsa04929;hsa05200;hsa05207;hsa05224;R-HSA-9006925;R-HSA-9009391;R-HSA-1257604;R-HSA-8939211;R-HSA-199418;R-HSA-5663202;R-HSA-9006931;R-HSA-6811558;R-HSA-2219528;R-HSA-2219530;R-HSA-383280;WP4262;WP4673;WP170;WP706;WP2817;WP34
11141-17-6	Azadirachtin	Alzheimer's Disease	3551	IKBKB		hsa04010;hsa04014;hsa04062;hsa04064;hsa04068;hsa04150;hsa04151;hsa04210;hsa04380;hsa04620;hsa04621;hsa04622;hsa04623;hsa04625;hsa04657;hsa04658;hsa04659;hsa04660;hsa04662;hsa04668;hsa04722;hsa04910;hsa04920;hsa04930;hsa04931;hsa04932;hsa04936;hsa05010;hsa05120;hsa05130;hsa05131;hsa05132;hsa05135;hsa05142;hsa05145;hsa05160;hsa05161;hsa05162;hsa05163;hsa05164;hsa05165;hsa05166;hsa05167;hsa05168;hsa05169;hsa05170;hsa05171;hsa05200;hsa05206;hsa05208;hsa05212;hsa05215;hsa05220;hsa05221;hsa05222;hsa05235;hsa05417;hsa05418;R-HSA-9679506;R-HSA-937061;R-HSA-9020702;R-HSA-975871;R-HSA-1280215;R-HSA-168164;R-HSA-5357905;R-HSA-168898;R-HSA-168638;R-HSA-9694516;R-HSA-193704;R-HSA-168928;R-HSA-445989;R-HSA-449147;R-HSA-975138;R-HSA-168181;R-HSA-166058;R-HSA-1280218;R-HSA-2454202;R-HSA-5602358;R-HSA-983705;R-HSA-5607764;R-HSA-5621481;R-HSA-446652;R-HSA-202424;R-HSA-166016;R-HSA-5260271;R-HSA-450294;R-HSA-168142;R-HSA-75893;R-HSA-166166;R-HSA-448424;R-HSA-168188;R-HSA-168138;R-HSA-9705683;R-HSA-9705671;R-HSA-168179;R-HSA-975155;R-HSA-181438;R-HSA-202403;R-HSA-1236975;R-HSA-193639;R-HSA-168176;R-HSA-937041;R-HSA-168643;R-HSA-73887;R-HSA-5357956;R-HSA-209560;WP4666;WP4223;WP262;WP1433;WP5124;WP2332;WP3851;WP4961;WP3858;WP4630;WP1772;WP4659;WP2637;WP5113;WP2795;WP2034;WP1434;WP2018;WP5130;WP2036;WP3863;WP4658;WP4655;WP2380;WP231;WP1584;WP254;WP23;WP3303;WP4396;WP4482;WP481;WP4263;WP3929;WP382;WP4754;WP75;WP2059;WP395;WP4481;WP4329;WP3932;WP69;WP1544;WP712;WP195;WP2435;WP4496;WP4341;WP3617;WP2112;WP4172;WP2324;WP5098;WP4880;WP3865;WP4136
11141-17-6	Azadirachtin	Alzheimer's Disease	4790	NFKB1		hsa04010;hsa04014;hsa04024;hsa04062;hsa04064;hsa04066;hsa04071;hsa04151;hsa04210;hsa04211;hsa04218;hsa04380;hsa04613;hsa04620;hsa04621;hsa04622;hsa04623;hsa04625;hsa04657;hsa04658;hsa04659;hsa04660;hsa04662;hsa04668;hsa04722;hsa04917;hsa04920;hsa04926;hsa04931;hsa04932;hsa04933;hsa04936;hsa05010;hsa05022;hsa05030;hsa05120;hsa05130;hsa05131;hsa05132;hsa05133;hsa05134;hsa05135;hsa05140;hsa05142;hsa05145;hsa05146;hsa05152;hsa05160;hsa05161;hsa05162;hsa05163;hsa05164;hsa05165;hsa05166;hsa05167;hsa05168;hsa05169;hsa05170;hsa05171;hsa05200;hsa05202;hsa05203;hsa05206;hsa05207;hsa05208;hsa05212;hsa05215;hsa05220;hsa05221;hsa05222;hsa05235;hsa05321;hsa05415;hsa05417;hsa05418;R-HSA-6798695;R-HSA-9658195;R-HSA-9679506;R-HSA-937061;R-HSA-9020702;R-HSA-975871;R-HSA-1280215;R-HSA-8953897;R-HSA-168164;R-HSA-168898;R-HSA-2262752;R-HSA-193704;R-HSA-168928;R-HSA-445989;R-HSA-622312;R-HSA-844456;R-HSA-449147;R-HSA-975138;R-HSA-168181;R-HSA-166058;R-HSA-1280218;R-HSA-2454202;R-HSA-5602358;R-HSA-983705;R-HSA-5607764;R-HSA-5621481;R-HSA-381340;R-HSA-9692914;R-HSA-446652;R-HSA-202424;R-HSA-166016;R-HSA-5260271;R-HSA-9664424;R-HSA-2559583;R-HSA-2559582;R-HSA-450294;R-HSA-168142;R-HSA-166166;R-HSA-448424;R-HSA-168188;R-HSA-168138;R-HSA-9678108;R-HSA-168179;R-HSA-975155;R-HSA-181438;R-HSA-202403;R-HSA-9660826;R-HSA-5621575;R-HSA-193692;R-HSA-193639;R-HSA-168176;R-HSA-168643;R-HSA-73887;R-HSA-9692916;R-HSA-209560;WP5095;WP4949;WP4666;WP4223;WP2374;WP4871;WP4969;WP262;WP61;WP2064;WP4816;WP2840;WP3414;WP5083;WP5124;WP289;WP3851;WP4961;WP2864;WP1533;WP3858;WP5120;WP4630;WP3850;WP3877;WP384;WP1772;WP2037;WP4659;WP2637;WP4559;WP560;WP5113;WP4674;WP2526;WP2795;WP2034;WP3878;WP3630;WP5144;WP3298;WP2203;WP1434;WP2018;WP5130;WP2839;WP2036;WP3863;WP4658;WP4655;WP2380;WP5183;WP231;WP3646;WP5038;WP710;WP176;WP254;WP5174;WP23;WP3303;WP4396;WP4482;WP4478;WP4263;WP2583;WP4707;WP5055;WP5088;WP3929;WP15;WP3941;WP382;WP3981;WP4585;WP4754;WP75;WP2059;WP395;WP3995;WP2355;WP2586;WP4008;WP4481;WP4329;WP408;WP706;WP69;WP1544;WP712;WP195;WP4337;WP2435;WP4496;WP5039;WP4341;WP3617;WP2112;WP4172;WP3888;WP5272;WP4217;WP2324;WP5098;WP2865;WP4880;WP3865;WP4136;WP5087;WP4331;WP1981;WP5198;WP1559
11141-17-6	Azadirachtin	Alzheimer's Disease	5111	PCNA		hsa04530;hsa05161;R-HSA-5693567;R-HSA-3108232;R-HSA-3700989;R-HSA-73884;R-HSA-5693538;R-HSA-73894;R-HSA-2990846;R-HSA-5693532;WP4949;WP4666;WP2572;WP3959;WP4932;WP4963;WP437;WP4752;WP45;WP4016;WP5114;WP3941;WP4946;WP2446
11141-17-6	Azadirachtin	Alzheimer's Disease	5970	RELA		hsa04010;hsa04014;hsa04024;hsa04062;hsa04064;hsa04066;hsa04071;hsa04137;hsa04151;hsa04210;hsa04211;hsa04218;hsa04380;hsa04613;hsa04620;hsa04621;hsa04622;hsa04623;hsa04625;hsa04657;hsa04658;hsa04659;hsa04660;hsa04662;hsa04668;hsa04722;hsa04917;hsa04920;hsa04926;hsa04931;hsa04932;hsa04933;hsa04936;hsa05010;hsa05022;hsa05030;hsa05120;hsa05130;hsa05131;hsa05132;hsa05133;hsa05134;hsa05135;hsa05140;hsa05142;hsa05145;hsa05146;hsa05152;hsa05160;hsa05161;hsa05162;hsa05163;hsa05164;hsa05165;hsa05166;hsa05167;hsa05168;hsa05169;hsa05170;hsa05171;hsa05200;hsa05202;hsa05203;hsa05207;hsa05208;hsa05212;hsa05215;hsa05220;hsa05221;hsa05222;hsa05235;hsa05321;hsa05415;hsa05417;hsa05418;R-HSA-9658195;R-HSA-9679506;R-HSA-937061;R-HSA-9020702;R-HSA-975871;R-HSA-8953897;R-HSA-168164;R-HSA-168898;R-HSA-3108232;R-HSA-2262752;R-HSA-193704;R-HSA-168928;R-HSA-445989;R-HSA-622312;R-HSA-844456;R-HSA-449147;R-HSA-975138;R-HSA-168181;R-HSA-166058;R-HSA-1280218;R-HSA-2454202;R-HSA-5602358;R-HSA-983705;R-HSA-5607764;R-HSA-5621481;R-HSA-381340;R-HSA-9692914;R-HSA-446652;R-HSA-202424;R-HSA-166016;R-HSA-5260271;R-HSA-9664424;R-HSA-2559583;R-HSA-2559582;R-HSA-168142;R-HSA-166166;R-HSA-168188;R-HSA-168138;R-HSA-9678108;R-HSA-168179;R-HSA-2990846;R-HSA-975155;R-HSA-181438;R-HSA-202403;R-HSA-9660826;R-HSA-5621575;R-HSA-193692;R-HSA-193639;R-HSA-168176;R-HSA-168643;R-HSA-73887;R-HSA-9692916;R-HSA-209560;WP4666;WP4223;WP2374;WP262;WP3414;WP5046;WP1433;WP5124;WP2332;WP4961;WP1533;WP3858;WP4630;WP2037;WP4659;WP2637;WP5113;WP4674;WP2034;WP5144;WP2203;WP1434;WP2018;WP4141;WP2036;WP4658;WP4655;WP2380;WP176;WP254;WP23;WP3303;WP4396;WP4482;WP4263;WP138;WP3929;WP15;WP382;WP4754;WP75;WP2059;WP395;WP2355;WP2586;WP4008;WP4481;WP4329;WP4874;WP69;WP195;WP4337;WP4496;WP3617;WP2112;WP4172;WP3888;WP5272;WP4217;WP2324;WP5098;WP3865;WP4136;WP4919;WP4331
11141-17-6	Azadirachtin	Alzheimer's Disease	7157	TP53	rs1042522;rs1057519991;rs1131691014;rs11540652;rs1199893366;rs878854066	hsa04010;hsa04071;hsa04115;hsa04137;hsa04151;hsa04210;hsa04211;hsa04216;hsa04218;hsa04310;hsa04722;hsa04919;hsa05012;hsa05014;hsa05016;hsa05131;hsa05160;hsa05161;hsa05162;hsa05163;hsa05165;hsa05166;hsa05167;hsa05168;hsa05169;hsa05202;hsa05203;hsa05205;hsa05206;hsa05210;hsa05212;hsa05213;hsa05214;hsa05215;hsa05216;hsa05217;hsa05218;hsa05219;hsa05220;hsa05222;hsa05223;hsa05224;hsa05225;hsa05226;hsa05230;hsa05417;hsa05418;R-HSA-5688426;R-HSA-937061;R-HSA-9020702;R-HSA-975871;R-HSA-8878159;R-HSA-9006925;R-HSA-8953897;R-HSA-109581;R-HSA-168164;R-HSA-168898;R-HSA-3108232;R-HSA-5633008;R-HSA-5628897;R-HSA-1257604;R-HSA-3700989;R-HSA-2262752;R-HSA-6804757;R-HSA-445989;R-HSA-9734009;R-HSA-5218859;R-HSA-5357801;R-HSA-975138;R-HSA-168181;R-HSA-166058;R-HSA-6804760;R-HSA-5693606;R-HSA-109606;R-HSA-2559580;R-HSA-69473;R-HSA-6806003;R-HSA-446652;R-HSA-166016;R-HSA-2559583;R-HSA-73894;R-HSA-5633007;R-HSA-6807070;R-HSA-2559585;R-HSA-168142;R-HSA-157118;R-HSA-166166;R-HSA-168188;R-HSA-168138;R-HSA-168179;R-HSA-2990846;R-HSA-975155;R-HSA-181438;R-HSA-6785807;R-HSA-5620971;R-HSA-1912422;R-HSA-9645723;R-HSA-5693565;R-HSA-5693532;R-HSA-168176;R-HSA-114452;R-HSA-1912408;R-HSA-2559586;WP4949;WP2516;WP2374;WP2828;WP366;WP399;WP4685;WP673;WP4262;WP5046;WP4746;WP4216;WP3959;WP3614;WP1971;WP3651;WP4630;WP3286;WP1772;WP3594;WP4925;WP4674;WP4255;WP2431;WP1403;WP707;WP1742;WP5044;WP1545;WP3611;WP4658;WP3646;WP710;WP176;WP2815;WP254;WP45;WP3303;WP4263;WP5055;WP4016;WP4657;WP382;WP2447;WP3981;WP5220;WP4754;WP4239;WP2261;WP4313;WP5180;WP4206;WP2446;WP4172;WP5098;WP4155;WP1530;WP4747;WP5087
11141-17-6	Azadirachtin	Brain Neoplasms	317	APAF1		hsa04115;hsa04210;hsa04215;hsa05010;hsa05020;hsa05022;hsa05134;hsa05152;hsa05160;hsa05161;hsa05162;hsa05164;hsa05168;hsa05169;hsa05200;hsa05222;hsa05417;R-HSA-168256;R-HSA-212436;R-HSA-6798695;R-HSA-73857;R-HSA-109581;R-HSA-5633008;R-HSA-74160;R-HSA-3700989;R-HSA-168249;R-HSA-5357801;R-HSA-109606;R-HSA-8953750;WP4666;WP5090;WP5124;WP3959;WP4963;WP4630;WP384;WP1772;WP4838;WP707;WP4658;WP231;WP254;WP314;WP4864;WP2447;WP2059;WP3982;WP1530
11141-17-6	Azadirachtin	Brain Neoplasms	581	BAX		hsa04071;hsa04115;hsa04210;hsa04211;hsa04215;hsa04217;hsa04722;hsa04932;hsa04933;hsa05020;hsa05022;hsa05130;hsa05131;hsa05132;hsa05152;hsa05160;hsa05161;hsa05162;hsa05163;hsa05164;hsa05165;hsa05166;hsa05167;hsa05168;hsa05169;hsa05170;hsa05200;hsa05202;hsa05203;hsa05210;hsa05212;hsa05213;hsa05214;hsa05216;hsa05217;hsa05218;hsa05220;hsa05222;hsa05223;hsa05224;hsa05225;hsa05226;hsa05417;R-HSA-162582;R-HSA-212436;R-HSA-9006934;R-HSA-73857;R-HSA-109581;R-HSA-5633008;R-HSA-74160;R-HSA-3700989;R-HSA-5218859;R-HSA-5357801;R-HSA-8878166;R-HSA-109606;R-HSA-166520;R-HSA-6791312;WP4666;WP5090;WP4685;WP4262;WP4216;WP4806;WP3959;WP3614;WP1971;WP4963;WP4630;WP1772;WP2034;WP4255;WP4838;WP707;WP1742;WP3611;WP4658;WP231;WP710;WP2873;WP254;WP3303;WP4396;WP4263;WP4864;WP5055;WP2447;WP4754;WP4298;WP2882;WP3982;WP5098;WP4155;WP1530;WP5087
11141-17-6	Azadirachtin	Brain Neoplasms	596	BCL2		hsa04064;hsa04066;hsa04071;hsa04115;hsa04140;hsa04151;hsa04210;hsa04215;hsa04217;hsa04340;hsa04510;hsa04621;hsa04630;hsa04722;hsa04725;hsa04915;hsa04928;hsa04933;hsa05022;hsa05131;hsa05132;hsa05145;hsa05152;hsa05161;hsa05162;hsa05168;hsa05169;hsa05170;hsa05200;hsa05206;hsa05207;hsa05210;hsa05215;hsa05222;hsa05226;hsa05417;hsa05418;R-HSA-162582;R-HSA-168256;R-HSA-1280215;R-HSA-109581;R-HSA-9009391;R-HSA-8939211;R-HSA-168249;R-HSA-9006931;R-HSA-5357801;R-HSA-449147;R-HSA-109606;R-HSA-9018519;R-HSA-6785807;R-HSA-9634638;WP4666;WP306;WP5083;WP4216;WP2332;WP4806;WP1971;WP4630;WP1772;WP5231;WP49;WP4877;WP1742;WP3611;WP4658;WP710;WP254;WP314;WP4673;WP4864;WP5055;WP127;WP286;WP2447;WP3981;WP4754;WP2355;WP4298;WP4008;WP5205;WP4172;WP3888;WP4249;WP304;WP5087
11141-17-6	Azadirachtin	Brain Neoplasms	836	CASP3		hsa04010;hsa04115;hsa04210;hsa04215;hsa04650;hsa04657;hsa04668;hsa04932;hsa04933;hsa04936;hsa05010;hsa05020;hsa05022;hsa05120;hsa05130;hsa05132;hsa05133;hsa05134;hsa05145;hsa05146;hsa05152;hsa05160;hsa05161;hsa05162;hsa05163;hsa05164;hsa05165;hsa05167;hsa05168;hsa05169;hsa05170;hsa05200;hsa05203;hsa05205;hsa05206;hsa05210;hsa05222;hsa05416;hsa05417;R-HSA-162582;R-HSA-168256;R-HSA-1280215;R-HSA-109581;R-HSA-193704;R-HSA-1474244;R-HSA-5218859;R-HSA-5357801;R-HSA-449147;R-HSA-109606;R-HSA-75153;R-HSA-5357769;R-HSA-1474228;R-HSA-111465;R-HSA-73887;WP4666;WP2374;WP5090;WP4216;WP5124;WP5115;WP3959;WP1971;WP4630;WP3286;WP384;WP1772;WP2037;WP4659;WP4255;WP4838;WP2431;WP707;WP2036;WP4658;WP2380;WP231;WP3646;WP254;WP314;WP2328;WP4396;WP4864;WP5055;WP382;WP2447;WP4754;WP2059;WP2355;WP4298;WP5180;WP3982;WP706;WP2324;WP1530;WP4747
11141-17-6	Azadirachtin	Brain Neoplasms	841	CASP8		hsa04115;hsa04210;hsa04215;hsa04217;hsa04620;hsa04621;hsa04622;hsa04625;hsa04657;hsa04668;hsa04932;hsa04936;hsa05010;hsa05022;hsa05130;hsa05132;hsa05134;hsa05142;hsa05145;hsa05152;hsa05160;hsa05161;hsa05162;hsa05163;hsa05164;hsa05165;hsa05167;hsa05168;hsa05169;hsa05170;hsa05200;hsa05203;hsa05416;hsa05417;R-HSA-162582;R-HSA-168256;R-HSA-1643685;R-HSA-937061;R-HSA-1280215;R-HSA-109581;R-HSA-168164;R-HSA-168898;R-HSA-168249;R-HSA-5218859;R-HSA-5357801;R-HSA-449147;R-HSA-975138;R-HSA-168181;R-HSA-109606;R-HSA-75153;R-HSA-446652;R-HSA-5357769;R-HSA-166016;R-HSA-166166;R-HSA-168138;R-HSA-111465;R-HSA-975155;R-HSA-9645723;R-HSA-73887;WP4666;WP5090;WP5124;WP5115;WP1971;WP4630;WP384;WP1772;WP4674;WP4255;WP4838;WP707;WP2036;WP4658;WP4655;WP231;WP254;WP314;WP2328;WP4396;WP4864;WP4754;WP75;WP2059;WP4298;WP3982;WP5039;WP2324;WP1530;WP3865
11141-17-6	Azadirachtin	Brain Neoplasms	842	CASP9	rs1052576	hsa04115;hsa04151;hsa04210;hsa04215;hsa04370;hsa04919;hsa05010;hsa05020;hsa05022;hsa05130;hsa05134;hsa05145;hsa05152;hsa05160;hsa05161;hsa05162;hsa05163;hsa05164;hsa05167;hsa05168;hsa05169;hsa05170;hsa05200;hsa05210;hsa05212;hsa05213;hsa05215;hsa05222;hsa05223;hsa05416;hsa05417;R-HSA-162582;R-HSA-168256;R-HSA-1643685;R-HSA-9006925;R-HSA-109581;R-HSA-1257604;R-HSA-168249;R-HSA-5663202;R-HSA-5357801;R-HSA-109606;R-HSA-5357769;R-HSA-2219528;R-HSA-5674400;WP4666;WP5090;WP4746;WP4216;WP5124;WP5115;WP3959;WP1971;WP4630;WP384;WP1772;WP4255;WP4838;WP707;WP4658;WP231;WP3646;WP254;WP314;WP2328;WP3303;WP4263;WP4864;WP2447;WP3981;WP2059;WP2355;WP4298;WP4008;WP5180;WP3982;WP3932;WP4172;WP2324;WP4155;WP1530
11141-17-6	Azadirachtin	Brain Neoplasms	595	CCND1	rs603965	hsa04068;hsa04110;hsa04115;hsa04151;hsa04152;hsa04218;hsa04310;hsa04340;hsa04371;hsa04390;hsa04510;hsa04530;hsa04630;hsa04917;hsa04919;hsa04933;hsa04934;hsa04936;hsa05160;hsa05162;hsa05163;hsa05165;hsa05166;hsa05167;hsa05169;hsa05200;hsa05203;hsa05205;hsa05206;hsa05207;hsa05210;hsa05212;hsa05213;hsa05214;hsa05215;hsa05216;hsa05218;hsa05219;hsa05220;hsa05221;hsa05222;hsa05223;hsa05224;hsa05225;hsa05226;hsa05416;R-HSA-162582;R-HSA-168256;R-HSA-1643685;R-HSA-69236;R-HSA-212436;R-HSA-73857;R-HSA-1280215;R-HSA-8878159;R-HSA-74160;R-HSA-69278;R-HSA-9009391;R-HSA-8848021;R-HSA-69206;R-HSA-8939211;R-HSA-9006931;R-HSA-3247509;R-HSA-8878171;R-HSA-449147;R-HSA-9675126;R-HSA-8878166;R-HSA-9006927;R-HSA-69656;R-HSA-1640170;R-HSA-9018519;R-HSA-453279;R-HSA-4839726;R-HSA-157118;R-HSA-69202;R-HSA-69231;R-HSA-6785807;R-HSA-1912422;R-HSA-3214858;R-HSA-1912408;R-HSA-9634638;WP2828;WP366;WP61;WP399;WP4685;WP673;WP4262;WP306;WP4216;WP428;WP4806;WP4630;WP3286;WP2877;WP4659;WP4674;WP3658;WP2034;WP4255;WP2431;WP4336;WP4541;WP707;WP2839;WP1545;WP205;WP3611;WP4658;WP3646;WP710;WP45;WP4263;WP138;WP5053;WP2857;WP3998;WP4844;WP4258;WP3981;WP2814;WP4298;WP2882;WP2261;WP5180;WP179;WP2446;WP2817;WP363;WP3617;WP4172;WP3888;WP4249;WP5098;WP4155;WP1530;WP5087
11141-17-6	Azadirachtin	Brain Neoplasms	1026	CDKN1A		hsa04012;hsa04066;hsa04068;hsa04110;hsa04115;hsa04151;hsa04218;hsa04630;hsa04928;hsa04934;hsa05160;hsa05161;hsa05163;hsa05165;hsa05166;hsa05167;hsa05169;hsa05200;hsa05202;hsa05203;hsa05205;hsa05206;hsa05210;hsa05211;hsa05212;hsa05213;hsa05214;hsa05215;hsa05216;hsa05217;hsa05218;hsa05219;hsa05220;hsa05222;hsa05223;hsa05224;hsa05225;hsa05226;R-HSA-162582;R-HSA-168256;R-HSA-1643685;R-HSA-69236;R-HSA-212436;R-HSA-73857;R-HSA-1266738;R-HSA-1280215;R-HSA-8878159;R-HSA-9006925;R-HSA-8953897;R-HSA-74160;R-HSA-69278;R-HSA-1257604;R-HSA-3700989;R-HSA-2262752;R-HSA-69206;R-HSA-5663202;R-HSA-9614085;R-HSA-449147;R-HSA-9675126;R-HSA-8878166;R-HSA-9616222;R-HSA-69656;R-HSA-1640170;R-HSA-2219528;R-HSA-453279;R-HSA-2559583;R-HSA-2559582;R-HSA-8864260;R-HSA-69202;R-HSA-69231;R-HSA-6785807;R-HSA-9703648;R-HSA-5674400;R-HSA-69615;R-HSA-9682385;R-HSA-6791312;WP4666;WP2516;WP2828;WP366;WP61;WP4685;WP673;WP4205;WP4262;WP4216;WP5121;WP2572;WP2864;WP1971;WP4963;WP2877;WP4659;WP4674;WP4255;WP4879;WP1403;WP707;WP1742;WP5044;WP1545;WP3611;WP4658;WP3680;WP3646;WP710;WP45;WP4263;WP138;WP236;WP3981;WP2586;WP2261;WP3932;WP179;WP2446;WP4172;WP5098;WP4155;WP1530;WP5087
11141-17-6	Azadirachtin	Brain Neoplasms	2099	ESR1		hsa04915;hsa04917;hsa04919;hsa05200;hsa05205;hsa05207;hsa05224;R-HSA-162582;R-HSA-392499;R-HSA-1643685;R-HSA-212436;R-HSA-9006934;R-HSA-73857;R-HSA-9006925;R-HSA-597592;R-HSA-3108232;R-HSA-74160;R-HSA-9009391;R-HSA-1257604;R-HSA-8939211;R-HSA-199418;R-HSA-5663202;R-HSA-9006931;R-HSA-8878171;R-HSA-8878166;R-HSA-6811558;R-HSA-9018519;R-HSA-2219528;R-HSA-8864260;R-HSA-1251985;R-HSA-2990846;R-HSA-1236394;R-HSA-2219530;WP4262;WP2034;WP4673;WP4483;WP2814;WP2586;WP2882;WP2817
11141-17-6	Azadirachtin	Brain Neoplasms	4792	NFKBIA		hsa04024;hsa04062;hsa04064;hsa04210;hsa04380;hsa04620;hsa04621;hsa04622;hsa04625;hsa04657;hsa04658;hsa04659;hsa04660;hsa04662;hsa04668;hsa04722;hsa04920;hsa04926;hsa04931;hsa04936;hsa05120;hsa05130;hsa05131;hsa05132;hsa05134;hsa05135;hsa05140;hsa05142;hsa05145;hsa05160;hsa05161;hsa05162;hsa05163;hsa05164;hsa05166;hsa05167;hsa05168;hsa05169;hsa05170;hsa05171;hsa05200;hsa05203;hsa05208;hsa05215;hsa05220;hsa05222;hsa05235;hsa05417;R-HSA-162582;R-HSA-168256;R-HSA-392499;R-HSA-1643685;R-HSA-5663205;R-HSA-9679506;R-HSA-937061;R-HSA-1280215;R-HSA-168164;R-HSA-168898;R-HSA-597592;R-HSA-3108232;R-HSA-168249;R-HSA-193704;R-HSA-449147;R-HSA-975138;R-HSA-168181;R-HSA-1280218;R-HSA-2454202;R-HSA-446652;R-HSA-166016;R-HSA-166166;R-HSA-168138;R-HSA-2990846;R-HSA-975155;R-HSA-73887;WP2516;WP2374;WP4630;WP1772;WP2037;WP4659;WP2637;WP5113;WP2526;WP2203;WP2018;WP5130;WP2036;WP3863;WP4658;WP4655;WP2380;WP231;WP254;WP23;WP3303;WP5055;WP3929;WP3981;WP4754;WP75;WP395;WP2355;WP4008;WP4481;WP4329;WP69;WP195;WP3888;WP2324;WP5098;WP3865
11141-17-6	Azadirachtin	Brain Neoplasms	5111	PCNA		hsa03410;hsa04110;hsa04530;hsa05161;R-HSA-392499;R-HSA-212436;R-HSA-73857;R-HSA-597592;R-HSA-3108232;R-HSA-74160;R-HSA-69278;R-HSA-3700989;R-HSA-69206;R-HSA-1640170;R-HSA-453279;R-HSA-73894;R-HSA-2990846;R-HSA-5693532;R-HSA-6791312;WP4666;WP2572;WP3959;WP4963;WP437;WP4752;WP45;WP4016;WP4946;WP179;WP2446
11141-17-6	Azadirachtin	Brain Neoplasms	5970	RELA		hsa04010;hsa04014;hsa04024;hsa04062;hsa04064;hsa04066;hsa04071;hsa04137;hsa04151;hsa04210;hsa04211;hsa04218;hsa04380;hsa04613;hsa04620;hsa04621;hsa04622;hsa04625;hsa04657;hsa04658;hsa04659;hsa04660;hsa04662;hsa04668;hsa04722;hsa04917;hsa04920;hsa04926;hsa04931;hsa04932;hsa04933;hsa04936;hsa05010;hsa05022;hsa05120;hsa05130;hsa05131;hsa05132;hsa05133;hsa05134;hsa05135;hsa05140;hsa05142;hsa05145;hsa05146;hsa05152;hsa05160;hsa05161;hsa05162;hsa05163;hsa05164;hsa05165;hsa05166;hsa05167;hsa05168;hsa05169;hsa05170;hsa05171;hsa05200;hsa05202;hsa05203;hsa05207;hsa05208;hsa05212;hsa05215;hsa05220;hsa05221;hsa05222;hsa05235;hsa05321;hsa05415;hsa05417;hsa05418;R-HSA-168256;R-HSA-392499;R-HSA-1643685;R-HSA-212436;R-HSA-9658195;R-HSA-73857;R-HSA-5663205;R-HSA-9679506;R-HSA-1266738;R-HSA-937061;R-HSA-1280215;R-HSA-8953897;R-HSA-168164;R-HSA-168898;R-HSA-597592;R-HSA-3108232;R-HSA-74160;R-HSA-2262752;R-HSA-168249;R-HSA-193704;R-HSA-3247509;R-HSA-449147;R-HSA-975138;R-HSA-168181;R-HSA-1280218;R-HSA-2454202;R-HSA-446652;R-HSA-166016;R-HSA-2559583;R-HSA-2559582;R-HSA-4839726;R-HSA-166166;R-HSA-168138;R-HSA-2990846;R-HSA-975155;R-HSA-73887;R-HSA-3214841;WP4666;WP4223;WP2374;WP5046;WP5124;WP2332;WP1533;WP4630;WP2037;WP4659;WP2637;WP5113;WP4674;WP2034;WP5144;WP2203;WP2018;WP4141;WP2036;WP4658;WP4655;WP2380;WP176;WP254;WP23;WP3303;WP4396;WP4263;WP138;WP3929;WP15;WP382;WP4754;WP75;WP2059;WP395;WP2355;WP2586;WP4008;WP4481;WP4329;WP4874;WP69;WP195;WP3617;WP4172;WP3888;WP4217;WP2324;WP5098;WP3865;WP4136;WP4331
11141-17-6	Azadirachtin	Brain Neoplasms	7157	TP53	rs1042522;rs1057519747;rs1057519975;rs1057519977;rs1057519978;rs1057519981;rs1057519983;rs1057519985;rs1057519986;rs1057519987;rs1057519988;rs1057519989;rs1057519991;rs1057519995;rs1057519996;rs1057520002;rs1057520003;rs1057520004;rs1057520005;rs1057520006;rs1057520007;rs1131691014;rs11540652;rs121912651;rs121912656;rs121912660;rs121912666;rs121913343;rs138729528;rs148924904;rs17849781;rs1800371;rs193920774;rs28934573;rs28934574;rs28934575;rs28934576;rs28934874;rs371409680;rs397516436;rs483352697;rs530941076;rs55819519;rs587778720;rs587780070;rs587780071;rs587780076;rs587781288;rs587781525;rs587781991;rs587782289;rs587782664;rs730882005;rs730882008;rs730882025;rs730882026;rs747342068;rs753660142;rs760043106;rs762846821;rs765848205;rs78378222;rs786201057;rs786201059;rs786201838;rs786202962;rs786203436;rs863224451;rs866775781;rs876658468;rs876659675;rs876659802;rs876660754;rs876660821;rs878854066;rs942158624;rs967461896;rs985033810	hsa04010;hsa04071;hsa04110;hsa04115;hsa04137;hsa04151;hsa04210;hsa04211;hsa04218;hsa04310;hsa04722;hsa04919;hsa05131;hsa05160;hsa05161;hsa05162;hsa05163;hsa05165;hsa05166;hsa05167;hsa05168;hsa05169;hsa05200;hsa05202;hsa05203;hsa05205;hsa05206;hsa05210;hsa05212;hsa05213;hsa05214;hsa05215;hsa05216;hsa05217;hsa05218;hsa05219;hsa05220;hsa05222;hsa05223;hsa05224;hsa05225;hsa05226;hsa05230;hsa05417;hsa05418;R-HSA-392499;R-HSA-212436;R-HSA-109582;R-HSA-73857;R-HSA-937061;R-HSA-1280215;R-HSA-8878159;R-HSA-9006925;R-HSA-8953897;R-HSA-109581;R-HSA-168164;R-HSA-168898;R-HSA-597592;R-HSA-3108232;R-HSA-5633008;R-HSA-74160;R-HSA-69278;R-HSA-1257604;R-HSA-3700989;R-HSA-2262752;R-HSA-6804757;R-HSA-168249;R-HSA-5218859;R-HSA-5357801;R-HSA-449147;R-HSA-975138;R-HSA-168181;R-HSA-109606;R-HSA-2559580;R-HSA-6806003;R-HSA-1640170;R-HSA-446652;R-HSA-166016;R-HSA-2559583;R-HSA-73894;R-HSA-5633007;R-HSA-6807070;R-HSA-2559585;R-HSA-6796648;R-HSA-6804756;R-HSA-157118;R-HSA-166166;R-HSA-168138;R-HSA-2990846;R-HSA-975155;R-HSA-6785807;R-HSA-983231;R-HSA-1912422;R-HSA-9645723;R-HSA-8943724;R-HSA-69615;R-HSA-5693532;R-HSA-1912408;R-HSA-6791312;WP2516;WP2374;WP2828;WP366;WP399;WP4685;WP673;WP4262;WP5046;WP4746;WP4216;WP3959;WP3614;WP1971;WP3651;WP4630;WP3286;WP4320;WP1772;WP3594;WP4674;WP4255;WP2431;WP1403;WP707;WP1742;WP5044;WP1545;WP3611;WP4658;WP3646;WP710;WP176;WP254;WP45;WP3303;WP4263;WP3998;WP5055;WP4016;WP382;WP2447;WP3981;WP4754;WP4239;WP2261;WP5180;WP3982;WP179;WP2446;WP4172;WP5098;WP4155;WP1530;WP4747;WP5087
11141-17-6	Azadirachtin	Epilepsy	572	BAD		hsa04012;hsa04014;hsa04022;hsa04024;hsa04062;hsa04140;hsa04151;hsa04210;hsa04370;hsa04510;hsa04722;hsa04910;hsa04919;hsa05010;hsa05014;hsa05020;hsa05022;hsa05145;hsa05152;hsa05160;hsa05161;hsa05162;hsa05165;hsa05170;hsa05200;hsa05203;hsa05207;hsa05208;hsa05210;hsa05211;hsa05212;hsa05213;hsa05215;hsa05218;hsa05220;hsa05221;hsa05223;hsa05225;hsa05417;R-HSA-1643685;R-HSA-9006925;R-HSA-109581;R-HSA-1257604;R-HSA-193704;R-HSA-5663202;R-HSA-5357801;R-HSA-109606;R-HSA-2219528;R-HSA-5674400;R-HSA-73887;WP4666;WP4223;WP4685;WP673;WP4205;WP306;WP4746;WP4216;WP5124;WP4806;WP364;WP1971;WP4630;WP1772;WP4659;WP2034;WP4255;WP2380;WP231;WP710;WP254;WP3303;WP4263;WP286;WP3941;WP2447;WP3981;WP4754;WP2059;WP395;WP3844;WP4008;WP3932;WP4172;WP304;WP4155
11141-17-6	Azadirachtin	Epilepsy	596	BCL2		hsa04064;hsa04066;hsa04071;hsa04115;hsa04140;hsa04151;hsa04210;hsa04217;hsa04261;hsa04510;hsa04621;hsa04630;hsa04722;hsa04725;hsa04915;hsa04928;hsa04933;hsa05014;hsa05022;hsa05131;hsa05132;hsa05145;hsa05152;hsa05161;hsa05162;hsa05169;hsa05170;hsa05200;hsa05206;hsa05207;hsa05210;hsa05215;hsa05222;hsa05226;hsa05417;hsa05418;R-HSA-168256;R-HSA-1280215;R-HSA-109581;R-HSA-9009391;R-HSA-8939211;R-HSA-168249;R-HSA-9006931;R-HSA-5357801;R-HSA-449147;R-HSA-109606;R-HSA-6785807;R-HSA-168643;WP4698;WP4666;WP306;WP5083;WP4216;WP2332;WP4806;WP1971;WP4630;WP1772;WP5231;WP49;WP3611;WP4658;WP710;WP254;WP314;WP4673;WP5055;WP127;WP3287;WP4657;WP286;WP3941;WP2447;WP3981;WP4754;WP3995;WP2355;WP4298;WP4008;WP5205;WP712;WP4172;WP3888;WP304;WP5087
11141-17-6	Azadirachtin	Epilepsy	836	CASP3		hsa04010;hsa04115;hsa04210;hsa04650;hsa04657;hsa04668;hsa04726;hsa04932;hsa04933;hsa04936;hsa05010;hsa05012;hsa05014;hsa05016;hsa05020;hsa05022;hsa05120;hsa05130;hsa05132;hsa05133;hsa05134;hsa05145;hsa05146;hsa05152;hsa05160;hsa05161;hsa05162;hsa05163;hsa05164;hsa05165;hsa05167;hsa05169;hsa05170;hsa05200;hsa05203;hsa05205;hsa05206;hsa05210;hsa05222;hsa05417;R-HSA-168256;R-HSA-1280215;R-HSA-109581;R-HSA-193704;R-HSA-1474244;R-HSA-5357801;R-HSA-449147;R-HSA-109606;R-HSA-1474228;R-HSA-73887;WP4666;WP2374;WP4216;WP5124;WP5115;WP1971;WP4630;WP3286;WP1772;WP2037;WP4659;WP4255;WP4838;WP2431;WP4288;WP2036;WP4658;WP2380;WP231;WP3646;WP254;WP314;WP2328;WP4396;WP5055;WP3941;WP382;WP2447;WP4754;WP2059;WP3995;WP2355;WP4298;WP5180;WP706;WP2324;WP1530;WP4747
11141-17-6	Azadirachtin	Epilepsy	841	CASP8		hsa04115;hsa04210;hsa04217;hsa04620;hsa04621;hsa04625;hsa04657;hsa04668;hsa04932;hsa04936;hsa05010;hsa05016;hsa05022;hsa05130;hsa05132;hsa05134;hsa05142;hsa05145;hsa05152;hsa05160;hsa05161;hsa05162;hsa05163;hsa05164;hsa05165;hsa05167;hsa05169;hsa05170;hsa05200;hsa05203;hsa05417;R-HSA-168256;R-HSA-1643685;R-HSA-937061;R-HSA-975871;R-HSA-1280215;R-HSA-109581;R-HSA-168164;R-HSA-168898;R-HSA-168249;R-HSA-5357801;R-HSA-449147;R-HSA-975138;R-HSA-168181;R-HSA-166058;R-HSA-109606;R-HSA-166016;R-HSA-168142;R-HSA-166166;R-HSA-168188;R-HSA-168138;R-HSA-168179;R-HSA-975155;R-HSA-181438;R-HSA-168176;R-HSA-168643;R-HSA-73887;WP4666;WP5124;WP5115;WP1971;WP4630;WP1772;WP4674;WP4255;WP4838;WP2036;WP4658;WP231;WP254;WP314;WP2328;WP4396;WP4754;WP75;WP2059;WP4298;WP5039;WP2324;WP1530
11141-17-6	Azadirachtin	Epilepsy	842	CASP9		hsa04115;hsa04151;hsa04210;hsa04370;hsa04919;hsa05010;hsa05012;hsa05014;hsa05016;hsa05020;hsa05022;hsa05130;hsa05134;hsa05145;hsa05152;hsa05160;hsa05161;hsa05162;hsa05163;hsa05164;hsa05167;hsa05169;hsa05170;hsa05200;hsa05210;hsa05212;hsa05213;hsa05215;hsa05222;hsa05223;hsa05417;R-HSA-168256;R-HSA-1643685;R-HSA-9006925;R-HSA-109581;R-HSA-1257604;R-HSA-168249;R-HSA-5663202;R-HSA-5357801;R-HSA-109606;R-HSA-2219528;R-HSA-5674400;R-HSA-168643;WP4666;WP4746;WP4216;WP5124;WP5115;WP1971;WP4630;WP1772;WP4255;WP4838;WP4288;WP4658;WP231;WP3646;WP254;WP314;WP2328;WP3303;WP4263;WP3941;WP2447;WP3981;WP2059;WP2355;WP4298;WP4008;WP5180;WP3932;WP4172;WP2324;WP4155;WP1530
11141-17-6	Azadirachtin	Epilepsy	2099	ESR1		hsa04915;hsa04917;hsa04919;hsa04961;hsa05200;hsa05205;hsa05207;hsa05224;R-HSA-392499;R-HSA-1643685;R-HSA-212436;R-HSA-9006934;R-HSA-73857;R-HSA-9006925;R-HSA-74160;R-HSA-9009391;R-HSA-1257604;R-HSA-8939211;R-HSA-199418;R-HSA-5663202;R-HSA-9006931;R-HSA-6811558;R-HSA-2219528;R-HSA-1236394;R-HSA-2219530;R-HSA-4090294;R-HSA-383280;WP4262;WP2034;WP4673;WP4483;WP170;WP2586;WP2882;WP712
11141-17-6	Azadirachtin	Epilepsy	2100	ESR2		hsa04915;hsa04917;hsa04929;hsa05200;hsa05207;hsa05224;R-HSA-1643685;R-HSA-212436;R-HSA-73857;R-HSA-9006925;R-HSA-74160;R-HSA-9009391;R-HSA-1257604;R-HSA-8939211;R-HSA-199418;R-HSA-5663202;R-HSA-9006931;R-HSA-6811558;R-HSA-2219528;R-HSA-2219530;R-HSA-383280;WP4262;WP4673;WP170;WP706
11141-17-6	Azadirachtin	Epilepsy	4790	NFKB1		hsa04010;hsa04014;hsa04024;hsa04062;hsa04064;hsa04066;hsa04071;hsa04151;hsa04210;hsa04211;hsa04218;hsa04380;hsa04613;hsa04620;hsa04621;hsa04625;hsa04657;hsa04658;hsa04659;hsa04660;hsa04662;hsa04668;hsa04722;hsa04917;hsa04920;hsa04926;hsa04931;hsa04932;hsa04933;hsa04936;hsa05010;hsa05022;hsa05030;hsa05120;hsa05130;hsa05131;hsa05132;hsa05133;hsa05134;hsa05135;hsa05140;hsa05142;hsa05145;hsa05146;hsa05152;hsa05160;hsa05161;hsa05162;hsa05163;hsa05164;hsa05165;hsa05166;hsa05167;hsa05169;hsa05170;hsa05171;hsa05200;hsa05202;hsa05203;hsa05206;hsa05207;hsa05208;hsa05212;hsa05215;hsa05220;hsa05221;hsa05222;hsa05235;hsa05321;hsa05415;hsa05417;hsa05418;R-HSA-168256;R-HSA-1643685;R-HSA-212436;R-HSA-6798695;R-HSA-9658195;R-HSA-73857;R-HSA-5663205;R-HSA-9679506;R-HSA-1266738;R-HSA-937061;R-HSA-975871;R-HSA-1280215;R-HSA-8953897;R-HSA-168164;R-HSA-168898;R-HSA-74160;R-HSA-2262752;R-HSA-168249;R-HSA-193704;R-HSA-449147;R-HSA-975138;R-HSA-168181;R-HSA-166058;R-HSA-2454202;R-HSA-166016;R-HSA-9664424;R-HSA-168142;R-HSA-166166;R-HSA-168188;R-HSA-168138;R-HSA-168179;R-HSA-975155;R-HSA-181438;R-HSA-9660826;R-HSA-168176;R-HSA-168643;R-HSA-73887;WP5095;WP4666;WP4223;WP2374;WP4871;WP4969;WP2064;WP4816;WP2840;WP5200;WP5083;WP5124;WP289;WP2864;WP1533;WP4630;WP1772;WP2037;WP4659;WP4559;WP560;WP5113;WP4674;WP2526;WP2795;WP2034;WP3878;WP5144;WP3298;WP2203;WP2018;WP5130;WP2036;WP3863;WP4658;WP2380;WP231;WP3646;WP710;WP176;WP254;WP23;WP3303;WP4396;WP4263;WP2583;WP5055;WP5088;WP3929;WP15;WP3941;WP382;WP3981;WP4754;WP75;WP2059;WP395;WP3995;WP2355;WP2586;WP4008;WP4481;WP4329;WP408;WP706;WP69;WP1544;WP712;WP195;WP4496;WP5039;WP4341;WP3617;WP4172;WP3888;WP4217;WP2324;WP5098;WP2865;WP4136;WP5087;WP4331;WP5198
11141-17-6	Azadirachtin	Epilepsy	5970	RELA		hsa04010;hsa04014;hsa04024;hsa04062;hsa04064;hsa04066;hsa04071;hsa04137;hsa04151;hsa04210;hsa04211;hsa04218;hsa04380;hsa04613;hsa04620;hsa04621;hsa04625;hsa04657;hsa04658;hsa04659;hsa04660;hsa04662;hsa04668;hsa04722;hsa04917;hsa04920;hsa04926;hsa04931;hsa04932;hsa04933;hsa04936;hsa05010;hsa05022;hsa05030;hsa05120;hsa05130;hsa05131;hsa05132;hsa05133;hsa05134;hsa05135;hsa05140;hsa05142;hsa05145;hsa05146;hsa05152;hsa05160;hsa05161;hsa05162;hsa05163;hsa05164;hsa05165;hsa05166;hsa05167;hsa05169;hsa05170;hsa05171;hsa05200;hsa05202;hsa05203;hsa05207;hsa05208;hsa05212;hsa05215;hsa05220;hsa05221;hsa05222;hsa05235;hsa05321;hsa05415;hsa05417;hsa05418;R-HSA-168256;R-HSA-392499;R-HSA-1643685;R-HSA-212436;R-HSA-9658195;R-HSA-73857;R-HSA-5663205;R-HSA-9679506;R-HSA-1266738;R-HSA-937061;R-HSA-975871;R-HSA-1280215;R-HSA-8953897;R-HSA-168164;R-HSA-168898;R-HSA-74160;R-HSA-2262752;R-HSA-168249;R-HSA-193704;R-HSA-449147;R-HSA-975138;R-HSA-168181;R-HSA-166058;R-HSA-2454202;R-HSA-166016;R-HSA-9664424;R-HSA-168142;R-HSA-166166;R-HSA-168188;R-HSA-168138;R-HSA-168179;R-HSA-975155;R-HSA-181438;R-HSA-9660826;R-HSA-168176;R-HSA-168643;R-HSA-73887;WP4666;WP4223;WP2374;WP5124;WP2332;WP1533;WP4630;WP2037;WP4659;WP5113;WP4674;WP2034;WP5144;WP2203;WP2018;WP4141;WP2036;WP4658;WP2380;WP176;WP254;WP23;WP3303;WP4396;WP4263;WP138;WP3929;WP15;WP382;WP4754;WP75;WP2059;WP395;WP2355;WP2586;WP4008;WP4481;WP4329;WP4874;WP69;WP195;WP4496;WP3617;WP4172;WP3888;WP4217;WP2324;WP5098;WP4136;WP4331
11141-17-6	Azadirachtin	Epilepsy	7157	TP53		hsa04010;hsa04071;hsa04115;hsa04137;hsa04151;hsa04210;hsa04211;hsa04218;hsa04722;hsa04919;hsa05012;hsa05014;hsa05016;hsa05131;hsa05160;hsa05161;hsa05162;hsa05163;hsa05165;hsa05166;hsa05167;hsa05169;hsa05200;hsa05202;hsa05203;hsa05205;hsa05206;hsa05210;hsa05212;hsa05213;hsa05214;hsa05215;hsa05216;hsa05218;hsa05219;hsa05220;hsa05222;hsa05223;hsa05224;hsa05225;hsa05226;hsa05230;hsa05417;hsa05418;R-HSA-168256;R-HSA-392499;R-HSA-1643685;R-HSA-212436;R-HSA-109582;R-HSA-73857;R-HSA-937061;R-HSA-975871;R-HSA-1280215;R-HSA-9006925;R-HSA-8953897;R-HSA-109581;R-HSA-168164;R-HSA-168898;R-HSA-74160;R-HSA-5628897;R-HSA-1257604;R-HSA-2262752;R-HSA-6804757;R-HSA-168249;R-HSA-5357801;R-HSA-449147;R-HSA-975138;R-HSA-168181;R-HSA-166058;R-HSA-109606;R-HSA-6806003;R-HSA-166016;R-HSA-168142;R-HSA-166166;R-HSA-168188;R-HSA-168138;R-HSA-168179;R-HSA-975155;R-HSA-181438;R-HSA-6785807;R-HSA-168176;WP2374;WP2828;WP366;WP4685;WP673;WP4262;WP4746;WP4216;WP5224;WP3614;WP1971;WP3651;WP4630;WP3286;WP1772;WP3594;WP4674;WP4255;WP2431;WP1403;WP1545;WP3611;WP4658;WP3646;WP710;WP176;WP254;WP3303;WP4263;WP3998;WP5055;WP4657;WP382;WP2447;WP3981;WP4754;WP4239;WP2261;WP5180;WP4172;WP5098;WP4155;WP1530;WP4747;WP5087
11141-17-6	Azadirachtin	Multiple Sclerosis	581	BAX		hsa04071;hsa04115;hsa04210;hsa04211;hsa04215;hsa04217;hsa04722;hsa04932;hsa04933;hsa05012;hsa05014;hsa05016;hsa05020;hsa05022;hsa05130;hsa05131;hsa05132;hsa05152;hsa05160;hsa05161;hsa05162;hsa05163;hsa05164;hsa05165;hsa05166;hsa05167;hsa05168;hsa05169;hsa05170;hsa05200;hsa05202;hsa05203;hsa05210;hsa05212;hsa05213;hsa05214;hsa05218;hsa05220;hsa05222;hsa05223;hsa05224;hsa05225;hsa05226;hsa05417;R-HSA-212436;R-HSA-9006934;R-HSA-73857;R-HSA-109581;R-HSA-5633008;R-HSA-74160;R-HSA-3700989;R-HSA-5218859;R-HSA-5357801;R-HSA-109606;R-HSA-5620971;WP4666;WP5090;WP4685;WP4262;WP4216;WP4806;WP3959;WP3614;WP1971;WP4963;WP4630;WP1772;WP2034;WP4255;WP4838;WP3611;WP4658;WP231;WP710;WP2873;WP254;WP3303;WP4396;WP4263;WP4864;WP5055;WP3287;WP2447;WP4754;WP4298;WP2882;WP5098;WP4155;WP1530;WP5087
11141-17-6	Azadirachtin	Multiple Sclerosis	596	BCL2		hsa04064;hsa04066;hsa04071;hsa04115;hsa04140;hsa04151;hsa04210;hsa04215;hsa04217;hsa04510;hsa04621;hsa04630;hsa04722;hsa04915;hsa04928;hsa04933;hsa05014;hsa05022;hsa05131;hsa05132;hsa05145;hsa05152;hsa05161;hsa05162;hsa05168;hsa05169;hsa05170;hsa05200;hsa05206;hsa05207;hsa05210;hsa05215;hsa05222;hsa05226;hsa05417;hsa05418;R-HSA-1280215;R-HSA-109581;R-HSA-9009391;R-HSA-8939211;R-HSA-168249;R-HSA-622312;R-HSA-9006931;R-HSA-5357801;R-HSA-449147;R-HSA-109606;R-HSA-6785807;R-HSA-168643;R-HSA-9634638;WP4698;WP4666;WP306;WP5083;WP4216;WP2332;WP4806;WP1971;WP4630;WP1772;WP5231;WP4925;WP49;WP3611;WP4658;WP710;WP254;WP314;WP4673;WP4864;WP5055;WP127;WP3287;WP286;WP3941;WP2447;WP3981;WP4754;WP3995;WP2355;WP4298;WP4008;WP5205;WP712;WP4172;WP3888;WP304;WP5087
11141-17-6	Azadirachtin	Multiple Sclerosis	598	BCL2L1		hsa04014;hsa04064;hsa04115;hsa04140;hsa04151;hsa04210;hsa04215;hsa04621;hsa04630;hsa05012;hsa05014;hsa05022;hsa05131;hsa05145;hsa05162;hsa05166;hsa05168;hsa05170;hsa05200;hsa05202;hsa05212;hsa05220;hsa05222;hsa05225;hsa05417;R-HSA-5663205;R-HSA-9679506;R-HSA-1280215;R-HSA-109581;R-HSA-168249;R-HSA-5683057;R-HSA-5684996;R-HSA-5663202;R-HSA-622312;R-HSA-5673001;R-HSA-5357801;R-HSA-449147;R-HSA-109606;R-HSA-9692914;R-HSA-9678108;R-HSA-6785807;R-HSA-168643;WP4223;WP4806;WP3614;WP364;WP4630;WP1772;WP4659;WP2034;WP205;WP3611;WP4658;WP231;WP3646;WP254;WP4263;WP4864;WP286;WP2447;WP4754;WP4298;WP2817;WP4172;WP3888;WP5098
11141-17-6	Azadirachtin	Multiple Sclerosis	836	CASP3		hsa04010;hsa04115;hsa04210;hsa04215;hsa04650;hsa04657;hsa04668;hsa04932;hsa04933;hsa04936;hsa05010;hsa05012;hsa05014;hsa05016;hsa05020;hsa05022;hsa05130;hsa05132;hsa05133;hsa05134;hsa05145;hsa05146;hsa05152;hsa05160;hsa05161;hsa05162;hsa05163;hsa05164;hsa05165;hsa05167;hsa05168;hsa05169;hsa05170;hsa05200;hsa05203;hsa05205;hsa05206;hsa05210;hsa05222;hsa05416;hsa05417;R-HSA-1280215;R-HSA-109581;R-HSA-193704;R-HSA-1474244;R-HSA-5218859;R-HSA-5357801;R-HSA-449147;R-HSA-109606;R-HSA-75153;R-HSA-5357769;R-HSA-449836;R-HSA-1474228;R-HSA-111465;R-HSA-5620971;R-HSA-73887;WP4666;WP2374;WP5090;WP4216;WP5124;WP5115;WP3959;WP1971;WP4630;WP3286;WP1772;WP2037;WP4659;WP4255;WP4838;WP2431;WP2036;WP4658;WP2380;WP231;WP3646;WP254;WP314;WP2328;WP4396;WP4864;WP5055;WP3941;WP382;WP2447;WP4754;WP2059;WP3995;WP2355;WP4298;WP5180;WP2371;WP706;WP2324;WP1530;WP4747
11141-17-6	Azadirachtin	Multiple Sclerosis	841	CASP8	rs2037815	hsa04115;hsa04210;hsa04215;hsa04217;hsa04620;hsa04621;hsa04622;hsa04625;hsa04657;hsa04668;hsa04932;hsa04936;hsa05010;hsa05016;hsa05022;hsa05130;hsa05132;hsa05134;hsa05142;hsa05145;hsa05152;hsa05160;hsa05161;hsa05162;hsa05163;hsa05164;hsa05165;hsa05167;hsa05168;hsa05169;hsa05170;hsa05200;hsa05203;hsa05416;hsa05417;R-HSA-937061;R-HSA-9020702;R-HSA-975871;R-HSA-1280215;R-HSA-109581;R-HSA-168164;R-HSA-168898;R-HSA-168638;R-HSA-5675482;R-HSA-168249;R-HSA-168928;R-HSA-445989;R-HSA-5218859;R-HSA-5357801;R-HSA-449147;R-HSA-975138;R-HSA-168181;R-HSA-166058;R-HSA-109606;R-HSA-5607764;R-HSA-5621481;R-HSA-75153;R-HSA-446652;R-HSA-5357769;R-HSA-140534;R-HSA-166016;R-HSA-168142;R-HSA-75893;R-HSA-166166;R-HSA-168188;R-HSA-168138;R-HSA-168179;R-HSA-111465;R-HSA-975155;R-HSA-181438;R-HSA-168176;R-HSA-168643;R-HSA-73887;R-HSA-5213460;WP4666;WP5090;WP1433;WP5124;WP5115;WP1971;WP4630;WP1772;WP4674;WP4255;WP4838;WP2036;WP4658;WP4655;WP231;WP254;WP314;WP2328;WP4396;WP4864;WP4754;WP75;WP2059;WP4298;WP5039;WP2324;WP1530;WP3865
11141-17-6	Azadirachtin	Multiple Sclerosis	842	CASP9		hsa04115;hsa04151;hsa04210;hsa04215;hsa04370;hsa04919;hsa05010;hsa05012;hsa05014;hsa05016;hsa05020;hsa05022;hsa05130;hsa05134;hsa05145;hsa05152;hsa05160;hsa05161;hsa05162;hsa05163;hsa05164;hsa05167;hsa05168;hsa05169;hsa05170;hsa05200;hsa05210;hsa05212;hsa05213;hsa05215;hsa05222;hsa05223;hsa05416;hsa05417;R-HSA-9006925;R-HSA-109581;R-HSA-168638;R-HSA-1257604;R-HSA-168249;R-HSA-5663202;R-HSA-5357801;R-HSA-109606;R-HSA-5357769;R-HSA-2219528;R-HSA-168643;WP4666;WP5090;WP1433;WP4216;WP5124;WP5115;WP3959;WP1971;WP4630;WP1772;WP4255;WP4838;WP4658;WP231;WP3646;WP254;WP314;WP2328;WP3303;WP4263;WP4864;WP3941;WP2447;WP3981;WP2059;WP2355;WP4298;WP4008;WP5180;WP2371;WP3932;WP4172;WP2324;WP4155;WP1530
11141-17-6	Azadirachtin	Multiple Sclerosis	595	CCND1		hsa04068;hsa04115;hsa04151;hsa04152;hsa04218;hsa04371;hsa04390;hsa04510;hsa04630;hsa04917;hsa04919;hsa04933;hsa04934;hsa04936;hsa05160;hsa05162;hsa05163;hsa05165;hsa05166;hsa05167;hsa05169;hsa05200;hsa05203;hsa05205;hsa05206;hsa05207;hsa05210;hsa05212;hsa05213;hsa05214;hsa05215;hsa05218;hsa05219;hsa05220;hsa05221;hsa05222;hsa05223;hsa05224;hsa05225;hsa05226;hsa05416;R-HSA-212436;R-HSA-73857;R-HSA-1280215;R-HSA-8878159;R-HSA-74160;R-HSA-9009391;R-HSA-8848021;R-HSA-8939211;R-HSA-9006931;R-HSA-449147;R-HSA-9006927;R-HSA-6785807;R-HSA-9634638;WP2828;WP366;WP61;WP4685;WP673;WP4262;WP306;WP4216;WP4806;WP4630;WP3286;WP2877;WP4659;WP4674;WP2034;WP4255;WP4790;WP2431;WP2839;WP1545;WP205;WP3611;WP4658;WP3646;WP710;WP4263;WP138;WP5053;WP3981;WP4298;WP2882;WP2261;WP5180;WP2817;WP363;WP3617;WP4172;WP3888;WP5098;WP4155;WP1530;WP5087
11141-17-6	Azadirachtin	Multiple Sclerosis	2099	ESR1		hsa04915;hsa04917;hsa04919;hsa05200;hsa05205;hsa05207;hsa05224;R-HSA-212436;R-HSA-5688426;R-HSA-9006934;R-HSA-73857;R-HSA-9006925;R-HSA-74160;R-HSA-9009391;R-HSA-1257604;R-HSA-8939211;R-HSA-199418;R-HSA-5689896;R-HSA-5663202;R-HSA-9006931;R-HSA-6811558;R-HSA-2219528;R-HSA-1251985;R-HSA-1236394;R-HSA-2219530;R-HSA-4090294;R-HSA-383280;WP5269;WP4262;WP2034;WP4545;WP4673;WP4483;WP170;WP2586;WP2882;WP712;WP2817
11141-17-6	Azadirachtin	Multiple Sclerosis	2100	ESR2		hsa04915;hsa04917;hsa05200;hsa05207;hsa05224;R-HSA-212436;R-HSA-73857;R-HSA-9006925;R-HSA-74160;R-HSA-9009391;R-HSA-1257604;R-HSA-8939211;R-HSA-199418;R-HSA-5663202;R-HSA-9006931;R-HSA-6811558;R-HSA-2219528;R-HSA-2219530;R-HSA-383280;WP4262;WP4545;WP4673;WP170;WP706;WP2817
11141-17-6	Azadirachtin	Multiple Sclerosis	4790	NFKB1		hsa04010;hsa04014;hsa04024;hsa04062;hsa04064;hsa04066;hsa04071;hsa04151;hsa04210;hsa04211;hsa04218;hsa04380;hsa04613;hsa04620;hsa04621;hsa04622;hsa04623;hsa04625;hsa04657;hsa04658;hsa04659;hsa04660;hsa04662;hsa04668;hsa04722;hsa04917;hsa04920;hsa04926;hsa04931;hsa04932;hsa04933;hsa04936;hsa05010;hsa05022;hsa05130;hsa05131;hsa05132;hsa05133;hsa05134;hsa05135;hsa05140;hsa05142;hsa05145;hsa05146;hsa05152;hsa05160;hsa05161;hsa05162;hsa05163;hsa05164;hsa05165;hsa05166;hsa05167;hsa05168;hsa05169;hsa05170;hsa05171;hsa05200;hsa05202;hsa05203;hsa05206;hsa05207;hsa05208;hsa05212;hsa05215;hsa05220;hsa05221;hsa05222;hsa05235;hsa05321;hsa05415;hsa05417;hsa05418;R-HSA-212436;R-HSA-6798695;R-HSA-9658195;R-HSA-73857;R-HSA-5663205;R-HSA-9679506;R-HSA-1266738;R-HSA-937061;R-HSA-9020702;R-HSA-975871;R-HSA-1280215;R-HSA-8953897;R-HSA-168164;R-HSA-168898;R-HSA-74160;R-HSA-2262752;R-HSA-168249;R-HSA-193704;R-HSA-168928;R-HSA-445989;R-HSA-622312;R-HSA-844456;R-HSA-449147;R-HSA-975138;R-HSA-168181;R-HSA-166058;R-HSA-1280218;R-HSA-2454202;R-HSA-5602358;R-HSA-983705;R-HSA-5607764;R-HSA-5621481;R-HSA-1168372;R-HSA-9692914;R-HSA-446652;R-HSA-202424;R-HSA-166016;R-HSA-5260271;R-HSA-9664424;R-HSA-168142;R-HSA-166166;R-HSA-448424;R-HSA-168188;R-HSA-168138;R-HSA-9678108;R-HSA-168179;R-HSA-975155;R-HSA-181438;R-HSA-202403;R-HSA-9660826;R-HSA-168176;R-HSA-933542;R-HSA-168643;R-HSA-73887;R-HSA-9692916;WP5095;WP4666;WP4223;WP2374;WP5269;WP4871;WP4969;WP262;WP61;WP2064;WP4816;WP2840;WP5083;WP5124;WP289;WP3851;WP4961;WP2864;WP1533;WP3858;WP4630;WP3850;WP3877;WP1772;WP2037;WP4659;WP2637;WP4559;WP560;WP5113;WP4674;WP2526;WP2795;WP2034;WP4790;WP5144;WP3298;WP2203;WP2018;WP5072;WP5130;WP2839;WP2036;WP3863;WP4658;WP4655;WP2380;WP5183;WP231;WP3646;WP5038;WP710;WP176;WP254;WP5174;WP23;WP3303;WP4396;WP4478;WP4263;WP2583;WP5055;WP5088;WP3929;WP15;WP3941;WP382;WP3981;WP4585;WP4754;WP75;WP2059;WP395;WP3995;WP2355;WP2586;WP4008;WP4481;WP4329;WP408;WP706;WP69;WP1544;WP712;WP195;WP4337;WP4496;WP5039;WP4341;WP3617;WP2112;WP4172;WP3888;WP5272;WP4217;WP2324;WP5098;WP2865;WP4880;WP3865;WP4136;WP5087;WP4331;WP5198;WP5192
11141-17-6	Azadirachtin	Multiple Sclerosis	4792	NFKBIA		hsa04024;hsa04062;hsa04064;hsa04210;hsa04380;hsa04620;hsa04621;hsa04622;hsa04623;hsa04625;hsa04657;hsa04658;hsa04659;hsa04660;hsa04662;hsa04668;hsa04722;hsa04920;hsa04926;hsa04931;hsa04936;hsa05130;hsa05131;hsa05132;hsa05134;hsa05135;hsa05140;hsa05142;hsa05145;hsa05160;hsa05161;hsa05162;hsa05163;hsa05164;hsa05166;hsa05167;hsa05168;hsa05169;hsa05170;hsa05171;hsa05200;hsa05203;hsa05208;hsa05215;hsa05220;hsa05222;hsa05235;hsa05417;R-HSA-5688426;R-HSA-5663205;R-HSA-9679506;R-HSA-937061;R-HSA-9020702;R-HSA-975871;R-HSA-1280215;R-HSA-168164;R-HSA-168898;R-HSA-168249;R-HSA-193704;R-HSA-168928;R-HSA-445989;R-HSA-449147;R-HSA-975138;R-HSA-168181;R-HSA-166058;R-HSA-1280218;R-HSA-2454202;R-HSA-5602358;R-HSA-983705;R-HSA-5607764;R-HSA-5621481;R-HSA-1168372;R-HSA-9692914;R-HSA-446652;R-HSA-202424;R-HSA-166016;R-HSA-5260271;R-HSA-168142;R-HSA-166166;R-HSA-168188;R-HSA-168138;R-HSA-9678108;R-HSA-168179;R-HSA-975155;R-HSA-181438;R-HSA-202403;R-HSA-168176;R-HSA-933542;R-HSA-73887;R-HSA-9692916;WP2374;WP262;WP1433;WP3851;WP4961;WP4630;WP1772;WP2037;WP4659;WP2637;WP5113;WP2526;WP2203;WP2018;WP5072;WP5130;WP2036;WP3863;WP4658;WP4655;WP2380;WP231;WP254;WP23;WP3303;WP2583;WP5055;WP3929;WP3981;WP4754;WP75;WP395;WP2355;WP4008;WP4481;WP4329;WP69;WP195;WP4496;WP3888;WP2324;WP5098;WP4880;WP3865
11141-17-6	Azadirachtin	Multiple Sclerosis	5970	RELA		hsa04010;hsa04014;hsa04024;hsa04062;hsa04064;hsa04066;hsa04071;hsa04151;hsa04210;hsa04211;hsa04218;hsa04380;hsa04613;hsa04620;hsa04621;hsa04622;hsa04623;hsa04625;hsa04657;hsa04658;hsa04659;hsa04660;hsa04662;hsa04668;hsa04722;hsa04917;hsa04920;hsa04926;hsa04931;hsa04932;hsa04933;hsa04936;hsa05010;hsa05022;hsa05130;hsa05131;hsa05132;hsa05133;hsa05134;hsa05135;hsa05140;hsa05142;hsa05145;hsa05146;hsa05152;hsa05160;hsa05161;hsa05162;hsa05163;hsa05164;hsa05165;hsa05166;hsa05167;hsa05168;hsa05169;hsa05170;hsa05171;hsa05200;hsa05202;hsa05203;hsa05207;hsa05208;hsa05212;hsa05215;hsa05220;hsa05221;hsa05222;hsa05235;hsa05321;hsa05415;hsa05417;hsa05418;R-HSA-212436;R-HSA-9658195;R-HSA-73857;R-HSA-5663205;R-HSA-9679506;R-HSA-1266738;R-HSA-937061;R-HSA-9020702;R-HSA-975871;R-HSA-8953897;R-HSA-168164;R-HSA-168898;R-HSA-74160;R-HSA-2262752;R-HSA-168249;R-HSA-193704;R-HSA-168928;R-HSA-445989;R-HSA-622312;R-HSA-844456;R-HSA-449147;R-HSA-975138;R-HSA-168181;R-HSA-166058;R-HSA-1280218;R-HSA-2454202;R-HSA-5602358;R-HSA-983705;R-HSA-5607764;R-HSA-5621481;R-HSA-1168372;R-HSA-9692914;R-HSA-446652;R-HSA-202424;R-HSA-166016;R-HSA-5260271;R-HSA-9664424;R-HSA-168142;R-HSA-166166;R-HSA-168188;R-HSA-168138;R-HSA-9678108;R-HSA-168179;R-HSA-975155;R-HSA-181438;R-HSA-202403;R-HSA-9660826;R-HSA-168176;R-HSA-933542;R-HSA-168643;R-HSA-73887;R-HSA-9692916;WP4666;WP4223;WP2374;WP262;WP5046;WP1433;WP5124;WP2332;WP4961;WP1533;WP3858;WP4630;WP2037;WP4659;WP2637;WP5113;WP4674;WP2034;WP5144;WP2203;WP2018;WP5072;WP4141;WP2036;WP4658;WP4655;WP2380;WP176;WP254;WP23;WP3303;WP4396;WP4263;WP138;WP3929;WP15;WP382;WP4754;WP75;WP2059;WP395;WP2355;WP2586;WP4008;WP4481;WP4329;WP4874;WP69;WP195;WP4337;WP4496;WP3617;WP2112;WP4172;WP3888;WP5272;WP4217;WP2324;WP5098;WP3865;WP4136;WP4331
11141-17-6	Azadirachtin	Multiple Sclerosis	7157	TP53	rs17849781	hsa04010;hsa04071;hsa04115;hsa04151;hsa04210;hsa04211;hsa04218;hsa04722;hsa04919;hsa05012;hsa05014;hsa05016;hsa05131;hsa05160;hsa05161;hsa05162;hsa05163;hsa05165;hsa05166;hsa05167;hsa05168;hsa05169;hsa05200;hsa05202;hsa05203;hsa05205;hsa05206;hsa05210;hsa05212;hsa05213;hsa05214;hsa05215;hsa05218;hsa05219;hsa05220;hsa05222;hsa05223;hsa05224;hsa05225;hsa05226;hsa05417;hsa05418;R-HSA-212436;R-HSA-5688426;R-HSA-109582;R-HSA-73857;R-HSA-937061;R-HSA-9020702;R-HSA-975871;R-HSA-8878159;R-HSA-9006925;R-HSA-8953897;R-HSA-109581;R-HSA-168164;R-HSA-168898;R-HSA-5633008;R-HSA-74160;R-HSA-1257604;R-HSA-3700989;R-HSA-2262752;R-HSA-168249;R-HSA-5689896;R-HSA-445989;R-HSA-9734009;R-HSA-5218859;R-HSA-5357801;R-HSA-449147;R-HSA-975138;R-HSA-168181;R-HSA-166058;R-HSA-109606;R-HSA-446652;R-HSA-166016;R-HSA-168142;R-HSA-166166;R-HSA-168188;R-HSA-168138;R-HSA-168179;R-HSA-975155;R-HSA-181438;R-HSA-6785807;R-HSA-5620971;R-HSA-168176;WP2374;WP2828;WP366;WP4685;WP673;WP4262;WP5046;WP4216;WP3959;WP3614;WP1971;WP4630;WP3286;WP1772;WP3594;WP4925;WP4674;WP4255;WP2431;WP1403;WP5044;WP1545;WP3611;WP4658;WP3646;WP710;WP176;WP254;WP3303;WP4263;WP5055;WP382;WP2447;WP3981;WP4754;WP4239;WP2261;WP5180;WP4172;WP5098;WP4155;WP1530;WP4747;WP5087
11141-17-6	Azadirachtin	Parkinson Disease	317	APAF1		hsa04115;hsa04210;hsa04215;hsa05010;hsa05012;hsa05014;hsa05016;hsa05020;hsa05022;hsa05134;hsa05152;hsa05160;hsa05161;hsa05162;hsa05164;hsa05168;hsa05169;hsa05200;hsa05222;hsa05417;R-HSA-212436;R-HSA-6798695;R-HSA-73857;R-HSA-109581;R-HSA-74160;R-HSA-3700989;R-HSA-168249;R-HSA-5357801;R-HSA-109606;R-HSA-111471;WP4666;WP2507;WP5090;WP5124;WP3959;WP4963;WP4630;WP384;WP1772;WP4838;WP707;WP4658;WP231;WP254;WP314;WP4864;WP3941;WP2447;WP2059;WP3982;WP2371;WP1530
11141-17-6	Azadirachtin	Parkinson Disease	581	BAX		hsa04071;hsa04115;hsa04141;hsa04210;hsa04211;hsa04215;hsa04217;hsa04722;hsa04932;hsa04933;hsa05012;hsa05014;hsa05016;hsa05020;hsa05022;hsa05130;hsa05131;hsa05132;hsa05152;hsa05160;hsa05161;hsa05162;hsa05163;hsa05164;hsa05165;hsa05166;hsa05167;hsa05168;hsa05169;hsa05170;hsa05200;hsa05202;hsa05203;hsa05210;hsa05212;hsa05213;hsa05214;hsa05216;hsa05217;hsa05218;hsa05220;hsa05222;hsa05223;hsa05224;hsa05225;hsa05226;hsa05417;R-HSA-212436;R-HSA-9006934;R-HSA-73857;R-HSA-109581;R-HSA-74160;R-HSA-3700989;R-HSA-5218859;R-HSA-5357801;R-HSA-8878166;R-HSA-109606;R-HSA-166520;R-HSA-5620971;R-HSA-111471;WP4666;WP2507;WP5090;WP4685;WP4262;WP4216;WP4806;WP3959;WP3614;WP1971;WP4963;WP4630;WP1772;WP2034;WP4255;WP4838;WP707;WP3611;WP4658;WP231;WP710;WP2873;WP254;WP5182;WP3303;WP4396;WP4263;WP4864;WP5055;WP3287;WP2447;WP4754;WP4298;WP2882;WP3982;WP5098;WP4155;WP1530;WP5087
11141-17-6	Azadirachtin	Parkinson Disease	596	BCL2		hsa04064;hsa04066;hsa04071;hsa04115;hsa04140;hsa04141;hsa04151;hsa04210;hsa04215;hsa04217;hsa04510;hsa04621;hsa04630;hsa04722;hsa04725;hsa04915;hsa04928;hsa04933;hsa05014;hsa05022;hsa05131;hsa05132;hsa05145;hsa05152;hsa05161;hsa05162;hsa05168;hsa05169;hsa05170;hsa05200;hsa05206;hsa05207;hsa05210;hsa05215;hsa05222;hsa05226;hsa05417;hsa05418;R-HSA-1280215;R-HSA-109581;R-HSA-9009391;R-HSA-8939211;R-HSA-168249;R-HSA-622312;R-HSA-9006931;R-HSA-5357801;R-HSA-449147;R-HSA-109606;R-HSA-6785807;R-HSA-168643;R-HSA-114452;WP4698;WP4666;WP2507;WP306;WP5083;WP4216;WP2332;WP4806;WP1971;WP4630;WP1772;WP4925;WP49;WP4877;WP2509;WP3611;WP4658;WP710;WP254;WP314;WP4673;WP4864;WP5055;WP127;WP3287;WP286;WP3941;WP2447;WP3981;WP4754;WP3995;WP2355;WP4298;WP4008;WP5205;WP712;WP4172;WP3888;WP304;WP5087
11141-17-6	Azadirachtin	Parkinson Disease	598	BCL2L1		hsa04014;hsa04064;hsa04115;hsa04137;hsa04140;hsa04151;hsa04210;hsa04215;hsa04621;hsa04630;hsa05012;hsa05014;hsa05022;hsa05131;hsa05145;hsa05162;hsa05166;hsa05168;hsa05170;hsa05200;hsa05202;hsa05212;hsa05220;hsa05222;hsa05225;hsa05417;R-HSA-5663205;R-HSA-9679506;R-HSA-1280215;R-HSA-109581;R-HSA-168249;R-HSA-5683057;R-HSA-5684996;R-HSA-5663202;R-HSA-622312;R-HSA-5673001;R-HSA-5357801;R-HSA-449147;R-HSA-109606;R-HSA-9692914;R-HSA-9678108;R-HSA-6785807;R-HSA-168643;WP4223;WP4806;WP3614;WP364;WP4630;WP1772;WP4659;WP2034;WP205;WP3611;WP4658;WP231;WP3646;WP254;WP4263;WP4864;WP286;WP2447;WP4754;WP4298;WP2817;WP4172;WP3888;WP5098
11141-17-6	Azadirachtin	Parkinson Disease	836	CASP3	rs1485215606	hsa04010;hsa04115;hsa04210;hsa04215;hsa04650;hsa04657;hsa04668;hsa04726;hsa04932;hsa04933;hsa04936;hsa05010;hsa05012;hsa05014;hsa05016;hsa05020;hsa05022;hsa05130;hsa05132;hsa05133;hsa05134;hsa05145;hsa05146;hsa05152;hsa05160;hsa05161;hsa05162;hsa05163;hsa05164;hsa05165;hsa05167;hsa05168;hsa05169;hsa05170;hsa05200;hsa05203;hsa05205;hsa05206;hsa05210;hsa05222;hsa05416;hsa05417;R-HSA-1280215;R-HSA-109581;R-HSA-193704;R-HSA-1474244;R-HSA-5218859;R-HSA-5357801;R-HSA-449147;R-HSA-109606;R-HSA-75153;R-HSA-5357769;R-HSA-1474228;R-HSA-111465;R-HSA-5620971;R-HSA-73887;R-HSA-111471;WP4666;WP2374;WP2507;WP5090;WP4216;WP5124;WP5115;WP3959;WP3853;WP1971;WP4630;WP3286;WP384;WP1772;WP2037;WP4659;WP4255;WP4838;WP2431;WP4288;WP707;WP2036;WP4658;WP2380;WP231;WP3646;WP254;WP5182;WP314;WP2328;WP4396;WP4864;WP5055;WP3941;WP382;WP2447;WP4754;WP2059;WP3995;WP2355;WP4298;WP5180;WP3982;WP2371;WP706;WP2324;WP1530;WP4747
11141-17-6	Azadirachtin	Parkinson Disease	839	CASP6		hsa04210;hsa05417;R-HSA-212436;R-HSA-73857;R-HSA-109581;R-HSA-74160;R-HSA-3700989;R-HSA-5357801;R-HSA-75153;R-HSA-111465;WP2507;WP384;WP1772;WP254;WP314;WP4298;WP2371
11141-17-6	Azadirachtin	Parkinson Disease	841	CASP8		hsa04115;hsa04210;hsa04215;hsa04217;hsa04620;hsa04621;hsa04622;hsa04625;hsa04657;hsa04668;hsa04932;hsa04936;hsa05010;hsa05016;hsa05022;hsa05130;hsa05132;hsa05134;hsa05142;hsa05145;hsa05152;hsa05160;hsa05161;hsa05162;hsa05163;hsa05164;hsa05165;hsa05167;hsa05168;hsa05169;hsa05170;hsa05200;hsa05203;hsa05416;hsa05417;R-HSA-937061;R-HSA-9020702;R-HSA-975871;R-HSA-1280215;R-HSA-109581;R-HSA-168164;R-HSA-5357905;R-HSA-168898;R-HSA-168638;R-HSA-5675482;R-HSA-168249;R-HSA-168928;R-HSA-445989;R-HSA-5218859;R-HSA-5357801;R-HSA-449147;R-HSA-975138;R-HSA-168181;R-HSA-166058;R-HSA-109606;R-HSA-5607764;R-HSA-5621481;R-HSA-75153;R-HSA-446652;R-HSA-5357769;R-HSA-140534;R-HSA-166016;R-HSA-168142;R-HSA-75893;R-HSA-166166;R-HSA-168188;R-HSA-168138;R-HSA-168179;R-HSA-111465;R-HSA-975155;R-HSA-181438;R-HSA-9645723;R-HSA-168176;R-HSA-168643;R-HSA-73887;R-HSA-5213460;WP4949;WP4666;WP2507;WP5090;WP1433;WP5124;WP5115;WP1971;WP4630;WP384;WP1772;WP4674;WP4255;WP4838;WP707;WP2036;WP4658;WP4655;WP231;WP254;WP5182;WP314;WP2328;WP4396;WP4864;WP4754;WP75;WP2059;WP4298;WP3982;WP5039;WP2359;WP2324;WP1530;WP3865
11141-17-6	Azadirachtin	Parkinson Disease	842	CASP9		hsa04115;hsa04151;hsa04210;hsa04215;hsa04370;hsa04919;hsa05010;hsa05012;hsa05014;hsa05016;hsa05020;hsa05022;hsa05130;hsa05134;hsa05145;hsa05152;hsa05160;hsa05161;hsa05162;hsa05163;hsa05164;hsa05167;hsa05168;hsa05169;hsa05170;hsa05200;hsa05210;hsa05212;hsa05213;hsa05215;hsa05222;hsa05223;hsa05416;hsa05417;R-HSA-9006925;R-HSA-109581;R-HSA-168638;R-HSA-1257604;R-HSA-168249;R-HSA-5663202;R-HSA-5357801;R-HSA-109606;R-HSA-5357769;R-HSA-2219528;R-HSA-5674400;R-HSA-168643;R-HSA-111471;WP4666;WP2507;WP5090;WP4746;WP1433;WP4216;WP5124;WP5115;WP3959;WP1971;WP4630;WP384;WP1772;WP4255;WP4838;WP4288;WP707;WP4658;WP231;WP3646;WP254;WP5182;WP314;WP2328;WP3303;WP4263;WP4864;WP3941;WP2447;WP3981;WP2059;WP2355;WP4298;WP4008;WP5180;WP3982;WP2371;WP3932;WP4172;WP2324;WP4155;WP1530
11141-17-6	Azadirachtin	Parkinson Disease	1026	CDKN1A		hsa04012;hsa04066;hsa04068;hsa04110;hsa04115;hsa04151;hsa04218;hsa04630;hsa04921;hsa04928;hsa04934;hsa05160;hsa05161;hsa05163;hsa05165;hsa05166;hsa05167;hsa05169;hsa05200;hsa05202;hsa05203;hsa05205;hsa05206;hsa05210;hsa05211;hsa05212;hsa05213;hsa05214;hsa05215;hsa05216;hsa05217;hsa05218;hsa05219;hsa05220;hsa05222;hsa05223;hsa05224;hsa05225;hsa05226;R-HSA-69236;R-HSA-212436;R-HSA-73857;R-HSA-1266738;R-HSA-1280215;R-HSA-8878159;R-HSA-9006925;R-HSA-8953897;R-HSA-74160;R-HSA-1257604;R-HSA-3700989;R-HSA-2262752;R-HSA-5663202;R-HSA-9614085;R-HSA-449147;R-HSA-8878166;R-HSA-9616222;R-HSA-2219528;R-HSA-2559583;R-HSA-2559582;R-HSA-69231;R-HSA-6785807;R-HSA-5674400;WP4666;WP2828;WP366;WP61;WP4685;WP673;WP4205;WP4262;WP4216;WP4767;WP2572;WP2864;WP1971;WP4963;WP2877;WP4659;WP4674;WP4255;WP4879;WP4790;WP1403;WP707;WP1545;WP3611;WP4658;WP4970;WP3680;WP3646;WP710;WP4263;WP138;WP236;WP3941;WP3981;WP2586;WP2261;WP3932;WP179;WP4172;WP5098;WP4155;WP1530;WP5087
11141-17-6	Azadirachtin	Parkinson Disease	2099	ESR1	rs2234693;rs3798577;rs9340799	hsa04915;hsa04917;hsa04919;hsa05200;hsa05205;hsa05207;hsa05224;R-HSA-212436;R-HSA-5688426;R-HSA-9006934;R-HSA-73857;R-HSA-9006925;R-HSA-597592;R-HSA-3108232;R-HSA-74160;R-HSA-9009391;R-HSA-1257604;R-HSA-8939211;R-HSA-199418;R-HSA-5663202;R-HSA-9006931;R-HSA-8878171;R-HSA-8878166;R-HSA-6811558;R-HSA-2219528;R-HSA-1251985;R-HSA-2990846;R-HSA-1236394;R-HSA-2219530;R-HSA-8939902;R-HSA-4090294;R-HSA-383280;WP4949;WP4262;WP2034;WP4673;WP4483;WP170;WP2586;WP2882;WP712;WP2817
11141-17-6	Azadirachtin	Parkinson Disease	2100	ESR2	rs1255998;rs1256049;rs4986938	hsa04915;hsa04917;hsa04929;hsa05200;hsa05207;hsa05224;R-HSA-212436;R-HSA-73857;R-HSA-9006925;R-HSA-74160;R-HSA-9009391;R-HSA-1257604;R-HSA-8939211;R-HSA-199418;R-HSA-5663202;R-HSA-9006931;R-HSA-6811558;R-HSA-2219528;R-HSA-2219530;R-HSA-383280;WP4262;WP4673;WP170;WP706;WP2817
11141-17-6	Azadirachtin	Parkinson Disease	3551	IKBKB		hsa04010;hsa04014;hsa04062;hsa04064;hsa04068;hsa04150;hsa04151;hsa04210;hsa04380;hsa04620;hsa04621;hsa04622;hsa04625;hsa04657;hsa04658;hsa04659;hsa04660;hsa04668;hsa04722;hsa04910;hsa04920;hsa04930;hsa04931;hsa04932;hsa04936;hsa05010;hsa05130;hsa05131;hsa05132;hsa05135;hsa05142;hsa05145;hsa05160;hsa05161;hsa05162;hsa05163;hsa05164;hsa05165;hsa05166;hsa05167;hsa05168;hsa05169;hsa05170;hsa05171;hsa05200;hsa05206;hsa05208;hsa05212;hsa05215;hsa05220;hsa05221;hsa05222;hsa05235;hsa05417;hsa05418;R-HSA-5663205;R-HSA-9679506;R-HSA-937061;R-HSA-9020702;R-HSA-975871;R-HSA-1280215;R-HSA-168164;R-HSA-5357905;R-HSA-168898;R-HSA-168638;R-HSA-9694516;R-HSA-168249;R-HSA-193704;R-HSA-168928;R-HSA-445989;R-HSA-449147;R-HSA-975138;R-HSA-168181;R-HSA-166058;R-HSA-1280218;R-HSA-2454202;R-HSA-5602358;R-HSA-983705;R-HSA-5607764;R-HSA-5621481;R-HSA-983169;R-HSA-446652;R-HSA-202424;R-HSA-166016;R-HSA-5260271;R-HSA-450294;R-HSA-168142;R-HSA-75893;R-HSA-166166;R-HSA-448424;R-HSA-168188;R-HSA-168138;R-HSA-9705683;R-HSA-168179;R-HSA-975155;R-HSA-181438;R-HSA-202403;R-HSA-1236975;R-HSA-193639;R-HSA-168176;R-HSA-933542;R-HSA-937041;R-HSA-1236974;R-HSA-168643;R-HSA-73887;R-HSA-209560;WP4666;WP4223;WP262;WP1433;WP5124;WP2332;WP3851;WP3858;WP4630;WP1772;WP4659;WP2637;WP5113;WP2795;WP2034;WP2018;WP5130;WP2036;WP3863;WP4658;WP4655;WP2380;WP231;WP1584;WP254;WP23;WP3303;WP4396;WP4482;WP481;WP4263;WP3929;WP382;WP4754;WP75;WP2059;WP395;WP4481;WP4329;WP3932;WP69;WP1544;WP712;WP195;WP4496;WP4341;WP3617;WP2112;WP4172;WP2324;WP5098;WP3865;WP4136
11141-17-6	Azadirachtin	Parkinson Disease	4790	NFKB1		hsa04010;hsa04014;hsa04024;hsa04062;hsa04064;hsa04066;hsa04071;hsa04151;hsa04210;hsa04211;hsa04218;hsa04380;hsa04613;hsa04620;hsa04621;hsa04622;hsa04625;hsa04657;hsa04658;hsa04659;hsa04660;hsa04668;hsa04722;hsa04917;hsa04920;hsa04926;hsa04931;hsa04932;hsa04933;hsa04936;hsa05010;hsa05022;hsa05030;hsa05130;hsa05131;hsa05132;hsa05133;hsa05134;hsa05135;hsa05140;hsa05142;hsa05145;hsa05146;hsa05152;hsa05160;hsa05161;hsa05162;hsa05163;hsa05164;hsa05165;hsa05166;hsa05167;hsa05168;hsa05169;hsa05170;hsa05171;hsa05200;hsa05202;hsa05203;hsa05206;hsa05207;hsa05208;hsa05212;hsa05215;hsa05220;hsa05221;hsa05222;hsa05235;hsa05321;hsa05415;hsa05417;hsa05418;R-HSA-212436;R-HSA-6798695;R-HSA-9658195;R-HSA-73857;R-HSA-5663205;R-HSA-9679506;R-HSA-1266738;R-HSA-937061;R-HSA-9020702;R-HSA-975871;R-HSA-1280215;R-HSA-8953897;R-HSA-168164;R-HSA-168898;R-HSA-74160;R-HSA-2262752;R-HSA-168249;R-HSA-193704;R-HSA-168928;R-HSA-445989;R-HSA-622312;R-HSA-844456;R-HSA-449147;R-HSA-975138;R-HSA-168181;R-HSA-166058;R-HSA-1280218;R-HSA-2454202;R-HSA-5602358;R-HSA-983705;R-HSA-5607764;R-HSA-5621481;R-HSA-9692914;R-HSA-446652;R-HSA-202424;R-HSA-166016;R-HSA-5260271;R-HSA-9664424;R-HSA-2559583;R-HSA-2559582;R-HSA-450294;R-HSA-168142;R-HSA-166166;R-HSA-448424;R-HSA-168188;R-HSA-168138;R-HSA-9678108;R-HSA-168179;R-HSA-975155;R-HSA-181438;R-HSA-202403;R-HSA-9660826;R-HSA-193639;R-HSA-168176;R-HSA-933542;R-HSA-168643;R-HSA-73887;R-HSA-9692916;R-HSA-209560;WP5095;WP4949;WP4666;WP4223;WP2374;WP4871;WP4969;WP262;WP61;WP2064;WP4816;WP2840;WP5083;WP5124;WP289;WP3851;WP2864;WP1533;WP3858;WP5120;WP4630;WP3850;WP384;WP1772;WP2037;WP4659;WP2637;WP4559;WP560;WP5113;WP4674;WP2795;WP2034;WP3878;WP3630;WP4790;WP5144;WP3298;WP2203;WP2018;WP5130;WP2036;WP3863;WP4658;WP4655;WP2380;WP5183;WP231;WP3646;WP5038;WP710;WP176;WP254;WP23;WP3303;WP4396;WP4482;WP4478;WP4263;WP5055;WP5088;WP3929;WP15;WP3941;WP382;WP3981;WP4754;WP75;WP2059;WP395;WP3995;WP2355;WP2586;WP4008;WP4481;WP4329;WP408;WP706;WP69;WP1544;WP712;WP195;WP4496;WP5039;WP4341;WP3617;WP2112;WP4172;WP3888;WP5272;WP4217;WP2324;WP5098;WP2865;WP3865;WP4136;WP5087;WP4331;WP1981;WP5198
11141-17-6	Azadirachtin	Parkinson Disease	4792	NFKBIA		hsa04024;hsa04062;hsa04064;hsa04210;hsa04380;hsa04620;hsa04621;hsa04622;hsa04625;hsa04657;hsa04658;hsa04659;hsa04660;hsa04668;hsa04722;hsa04920;hsa04926;hsa04931;hsa04936;hsa05130;hsa05131;hsa05132;hsa05134;hsa05135;hsa05140;hsa05142;hsa05145;hsa05160;hsa05161;hsa05162;hsa05163;hsa05164;hsa05166;hsa05167;hsa05168;hsa05169;hsa05170;hsa05171;hsa05200;hsa05203;hsa05208;hsa05215;hsa05220;hsa05222;hsa05235;hsa05417;R-HSA-5688426;R-HSA-5663205;R-HSA-9679506;R-HSA-937061;R-HSA-9020702;R-HSA-975871;R-HSA-1280215;R-HSA-168164;R-HSA-168898;R-HSA-597592;R-HSA-3108232;R-HSA-168249;R-HSA-193704;R-HSA-168928;R-HSA-445989;R-HSA-5689880;R-HSA-449147;R-HSA-975138;R-HSA-168181;R-HSA-166058;R-HSA-1280218;R-HSA-2454202;R-HSA-5602358;R-HSA-983705;R-HSA-5607764;R-HSA-5621481;R-HSA-9692914;R-HSA-446652;R-HSA-202424;R-HSA-166016;R-HSA-5260271;R-HSA-168142;R-HSA-166166;R-HSA-168188;R-HSA-168138;R-HSA-9678108;R-HSA-168179;R-HSA-2990846;R-HSA-975155;R-HSA-181438;R-HSA-202403;R-HSA-193639;R-HSA-168176;R-HSA-933542;R-HSA-73887;R-HSA-9692916;R-HSA-209560;WP2374;WP262;WP1433;WP3851;WP5224;WP4630;WP1772;WP2037;WP4659;WP2637;WP5113;WP2203;WP2018;WP5130;WP2036;WP3863;WP4658;WP4655;WP2380;WP231;WP254;WP23;WP3303;WP4482;WP5055;WP3929;WP3981;WP4754;WP75;WP395;WP2355;WP4008;WP4481;WP4329;WP69;WP195;WP4496;WP3888;WP2324;WP5098;WP3865
11141-17-6	Azadirachtin	Parkinson Disease	5111	PCNA		hsa04110;hsa05161;R-HSA-212436;R-HSA-73857;R-HSA-597592;R-HSA-3108232;R-HSA-74160;R-HSA-3700989;R-HSA-2990846;WP4949;WP4666;WP2572;WP3959;WP4963;WP437;WP3941;WP179
11141-17-6	Azadirachtin	Parkinson Disease	7157	TP53	rs1060501198;rs876658902	hsa04010;hsa04071;hsa04110;hsa04115;hsa04137;hsa04151;hsa04210;hsa04211;hsa04216;hsa04218;hsa04310;hsa04722;hsa04919;hsa05012;hsa05014;hsa05016;hsa05131;hsa05160;hsa05161;hsa05162;hsa05163;hsa05165;hsa05166;hsa05167;hsa05168;hsa05169;hsa05200;hsa05202;hsa05203;hsa05205;hsa05206;hsa05210;hsa05212;hsa05213;hsa05214;hsa05215;hsa05216;hsa05217;hsa05218;hsa05219;hsa05220;hsa05222;hsa05223;hsa05224;hsa05225;hsa05226;hsa05230;hsa05417;hsa05418;R-HSA-212436;R-HSA-5688426;R-HSA-109582;R-HSA-73857;R-HSA-937061;R-HSA-9020702;R-HSA-975871;R-HSA-1280215;R-HSA-8878159;R-HSA-9006925;R-HSA-8953897;R-HSA-109581;R-HSA-168164;R-HSA-168898;R-HSA-597592;R-HSA-3108232;R-HSA-74160;R-HSA-5628897;R-HSA-1257604;R-HSA-3700989;R-HSA-2262752;R-HSA-6804757;R-HSA-168249;R-HSA-445989;R-HSA-9734009;R-HSA-5218859;R-HSA-5689880;R-HSA-5357801;R-HSA-449147;R-HSA-975138;R-HSA-168181;R-HSA-166058;R-HSA-109606;R-HSA-2559580;R-HSA-6806003;R-HSA-446652;R-HSA-166016;R-HSA-2559583;R-HSA-6807070;R-HSA-2559585;R-HSA-168142;R-HSA-157118;R-HSA-166166;R-HSA-168188;R-HSA-168138;R-HSA-168179;R-HSA-2990846;R-HSA-975155;R-HSA-181438;R-HSA-6785807;R-HSA-983231;R-HSA-5620971;R-HSA-9645723;R-HSA-8943724;R-HSA-168176;R-HSA-114452;WP4949;WP2374;WP2828;WP366;WP399;WP4685;WP673;WP4262;WP5046;WP4746;WP4216;WP5224;WP3959;WP3614;WP1971;WP4630;WP3286;WP4320;WP1772;WP3594;WP4925;WP4674;WP4255;WP2431;WP1403;WP707;WP1545;WP3611;WP4658;WP3646;WP710;WP176;WP254;WP3303;WP4263;WP5055;WP382;WP2447;WP3981;WP4754;WP4239;WP2261;WP4313;WP5180;WP3982;WP179;WP4206;WP4172;WP2249;WP5098;WP4155;WP1530;WP4747;WP5087
131860-33-8	Azoxystrobin	Alzheimer's Disease	19	ABCA1	rs146292819;rs1800977;rs2066714;rs2066715;rs2066718;rs2230805;rs2230806;rs2230808;rs2234886;rs2422493;rs2740483;rs2740488;rs4149313	hsa02010;hsa04979;hsa05417;R-HSA-400206;R-HSA-9024446;R-HSA-382551;R-HSA-556833;R-HSA-1989781;R-HSA-174824;R-HSA-8963898;R-HSA-9029569;R-HSA-9006931;WP299;WP1533;WP2011;WP176;WP430;WP15;WP4718;WP4522
131860-33-8	Azoxystrobin	Alzheimer's Disease	5243	ABCB1	rs1045642;rs1128503;rs1404008939;rs2032582	hsa02010;hsa05206;hsa05226;R-HSA-382551;R-HSA-9748784;WP299;WP2876;WP3640;WP2877;WP2875;WP2328;WP4673;WP2882
131860-33-8	Azoxystrobin	Alzheimer's Disease	9429	ABCG2	rs2231142	hsa02010;R-HSA-382551;R-HSA-189451;R-HSA-917937;R-HSA-9748784;R-HSA-189445;WP3640;WP3612
131860-33-8	Azoxystrobin	Alzheimer's Disease	31	ACACA		hsa04152;hsa04910;hsa04922;hsa04936;R-HSA-556833;R-HSA-8957322;R-HSA-196854;R-HSA-196849;R-HSA-5668914;R-HSA-8978868;R-HSA-163685;WP2853;WP4932;WP2034;WP1403;WP5066;WP4577;WP2857;WP2355;WP4018;WP3932;WP1982;WP4206;WP3888
131860-33-8	Azoxystrobin	Alzheimer's Disease	37	ACADVL		hsa04936;R-HSA-556833;R-HSA-8953897;R-HSA-2262752;R-HSA-8978868
131860-33-8	Azoxystrobin	Alzheimer's Disease	8038	ADAM12	rs11244787	R-HSA-9006934;R-HSA-1474244;R-HSA-177929;WP5055
131860-33-8	Azoxystrobin	Alzheimer's Disease	134	ADORA1		hsa04022;hsa04024;hsa04071;hsa04080;hsa04923;hsa04924;R-HSA-500792;R-HSA-372790;R-HSA-373076;R-HSA-388396;R-HSA-418594;WP3594;WP3591;WP455
131860-33-8	Azoxystrobin	Alzheimer's Disease	10598	AHSA1	rs1205185774	WP3863
131860-33-8	Azoxystrobin	Alzheimer's Disease	207	AKT1	rs2498786	hsa04010;hsa04012;hsa04014;hsa04015;hsa04022;hsa04024;hsa04062;hsa04066;hsa04068;hsa04071;hsa04072;hsa04140;hsa04150;hsa04151;hsa04152;hsa04210;hsa04211;hsa04213;hsa04218;hsa04261;hsa04370;hsa04371;hsa04380;hsa04510;hsa04550;hsa04611;hsa04613;hsa04620;hsa04625;hsa04630;hsa04660;hsa04662;hsa04664;hsa04666;hsa04668;hsa04722;hsa04725;hsa04728;hsa04810;hsa04910;hsa04914;hsa04915;hsa04917;hsa04919;hsa04920;hsa04922;hsa04923;hsa04926;hsa04929;hsa04931;hsa04932;hsa04933;hsa04935;hsa04936;hsa05010;hsa05017;hsa05131;hsa05132;hsa05135;hsa05142;hsa05145;hsa05152;hsa05160;hsa05161;hsa05162;hsa05163;hsa05164;hsa05165;hsa05166;hsa05167;hsa05168;hsa05169;hsa05170;hsa05200;hsa05205;hsa05207;hsa05208;hsa05210;hsa05211;hsa05212;hsa05213;hsa05214;hsa05215;hsa05218;hsa05220;hsa05221;hsa05222;hsa05223;hsa05224;hsa05225;hsa05226;hsa05230;hsa05231;hsa05235;hsa05415;hsa05417;hsa05418;R-HSA-76002;R-HSA-194138;R-HSA-9006934;R-HSA-109582;R-HSA-372790;R-HSA-388396;R-HSA-199991;R-HSA-9679506;R-HSA-5653656;R-HSA-1280215;R-HSA-9006925;R-HSA-8953897;R-HSA-109581;R-HSA-5628897;R-HSA-9009391;R-HSA-8848021;R-HSA-196854;R-HSA-1257604;R-HSA-4420097;R-HSA-3700989;R-HSA-2262752;R-HSA-6804757;R-HSA-3769402;R-HSA-388841;R-HSA-9694516;R-HSA-8939211;R-HSA-199418;R-HSA-5663202;R-HSA-9614085;R-HSA-9006931;R-HSA-5357801;R-HSA-449147;R-HSA-1280218;R-HSA-8878166;R-HSA-6811558;R-HSA-9006927;R-HSA-195721;R-HSA-109606;R-HSA-9711123;R-HSA-5218920;R-HSA-6806003;R-HSA-2219528;R-HSA-5633007;R-HSA-6807070;R-HSA-157118;R-HSA-9013694;R-HSA-9755511;R-HSA-9705683;R-HSA-201681;R-HSA-1227986;R-HSA-6785807;R-HSA-389357;R-HSA-354192;R-HSA-5674400;R-HSA-389356;R-HSA-9607240;R-HSA-114452;R-HSA-9634638;WP4666;WP4223;WP2374;WP4871;WP366;WP61;WP4685;WP673;WP4205;WP4262;WP306;WP5083;WP4216;WP4549;WP5124;WP2332;WP5115;WP2572;WP4806;WP2864;WP364;WP1971;WP3584;WP1539;WP3651;WP3850;WP2032;WP3286;WP185;WP3676;WP437;WP2037;WP4659;WP474;WP4674;WP3658;WP2795;WP2034;WP4255;WP5144;WP4838;WP2203;WP2018;WP49;WP4141;WP1403;WP4566;WP2036;WP2813;WP205;WP3863;WP3872;WP4658;WP581;WP2380;WP231;WP3680;WP3646;WP710;WP254;WP4565;WP23;WP3303;WP4396;WP481;WP4263;WP4864;WP138;WP2583;WP3935;WP5055;WP127;WP4483;WP3929;WP5181;WP286;WP382;WP4808;WP4239;WP75;WP2059;WP395;WP2355;WP2035;WP4298;WP2261;WP4561;WP3844;WP4481;WP2870;WP4018;WP2038;WP3932;WP1982;WP69;WP1544;WP5205;WP712;WP195;WP244;WP4564;WP363;WP2112;WP4172;WP3888;WP5272;WP4217;WP2324;WP5098;WP304;WP4155;WP3915;WP4136;WP4539;WP4747;WP5087;WP3931;WP1471;WP4331;WP1559;WP3879
131860-33-8	Azoxystrobin	Alzheimer's Disease	217	ALDH2	rs671	hsa04936;R-HSA-211859;R-HSA-112315;R-HSA-112316;R-HSA-211945;WP3996
131860-33-8	Azoxystrobin	Alzheimer's Disease	367	AR		hsa05200;hsa05207;hsa05215;R-HSA-5688426;R-HSA-8953897;R-HSA-3108232;R-HSA-195258;R-HSA-2262752;R-HSA-194315;R-HSA-9716542;R-HSA-8878166;R-HSA-2990846;R-HSA-4090294;R-HSA-383280;WP4673;WP138;WP3981;WP170;WP706
131860-33-8	Azoxystrobin	Alzheimer's Disease	383	ARG1		hsa00220;hsa05146;R-HSA-6798695;R-HSA-71291;WP2431;WP3925;WP4754
131860-33-8	Azoxystrobin	Alzheimer's Disease	427	ASAH1		hsa04071;hsa04142;R-HSA-556833;R-HSA-6798695;WP5121
131860-33-8	Azoxystrobin	Alzheimer's Disease	468	ATF4		hsa04010;hsa04022;hsa04137;hsa04141;hsa04151;hsa04210;hsa04211;hsa04261;hsa04668;hsa04720;hsa04722;hsa04725;hsa04728;hsa04911;hsa04912;hsa04915;hsa04922;hsa04925;hsa04926;hsa04927;hsa04928;hsa04932;hsa04934;hsa04935;hsa05010;hsa05012;hsa05014;hsa05020;hsa05022;hsa05030;hsa05031;hsa05034;hsa05161;hsa05163;hsa05166;hsa05203;hsa05207;hsa05215;hsa05417;R-HSA-8953897;R-HSA-2262752;R-HSA-9711123;R-HSA-9759194;R-HSA-9755511;WP4666;WP4861;WP5124;WP289;WP4932;WP3594;WP4925;WP4756;WP3613;WP4396;WP382;WP2059;WP3932;WP4172;WP3888;WP5272
131860-33-8	Azoxystrobin	Alzheimer's Disease	526	ATP6V1B2		hsa04145;hsa04150;hsa04721;hsa05120;hsa05165;hsa05323;R-HSA-382551;R-HSA-9006934;R-HSA-8953897;R-HSA-2262752;R-HSA-74752;R-HSA-917937
131860-33-8	Azoxystrobin	Alzheimer's Disease	581	BAX		hsa04071;hsa04115;hsa04141;hsa04210;hsa04211;hsa04215;hsa04217;hsa04722;hsa04932;hsa04933;hsa05012;hsa05014;hsa05016;hsa05020;hsa05022;hsa05130;hsa05131;hsa05132;hsa05152;hsa05160;hsa05161;hsa05162;hsa05163;hsa05164;hsa05165;hsa05166;hsa05167;hsa05168;hsa05169;hsa05170;hsa05200;hsa05202;hsa05203;hsa05210;hsa05212;hsa05213;hsa05214;hsa05216;hsa05217;hsa05218;hsa05220;hsa05222;hsa05223;hsa05224;hsa05225;hsa05226;hsa05417;R-HSA-9006934;R-HSA-109581;R-HSA-5633008;R-HSA-3700989;R-HSA-5218859;R-HSA-5357801;R-HSA-8878166;R-HSA-109606;R-HSA-166520;R-HSA-5620971;R-HSA-111471;WP4666;WP2507;WP5090;WP4685;WP4262;WP4216;WP4806;WP3959;WP3614;WP1971;WP4963;WP4630;WP1772;WP2034;WP4255;WP4838;WP707;WP1742;WP3611;WP3872;WP4658;WP231;WP710;WP2873;WP2815;WP254;WP5182;WP3303;WP4396;WP4263;WP4864;WP5055;WP3287;WP2447;WP4754;WP4298;WP2882;WP5098;WP4155;WP1530;WP5087
131860-33-8	Azoxystrobin	Alzheimer's Disease	27113	BBC3		hsa04115;hsa04210;hsa04215;hsa04390;hsa05016;hsa05162;hsa05210;R-HSA-109581;R-HSA-5633008;R-HSA-3700989;R-HSA-9614085;R-HSA-5357801;R-HSA-109606;R-HSA-114452;R-HSA-9614657;WP4216;WP1971;WP4963;WP4630;WP1772;WP4925;WP707;WP3613;WP1742;WP710;WP254;WP4396;WP4864;WP1530
131860-33-8	Azoxystrobin	Alzheimer's Disease	590	BCHE	rs1126680;rs1803274;rs55781031	R-HSA-556833;R-HSA-112315;R-HSA-112316;R-HSA-9748784;R-HSA-2980736;R-HSA-422085
131860-33-8	Azoxystrobin	Alzheimer's Disease	596	BCL2	rs956572	hsa04064;hsa04066;hsa04071;hsa04115;hsa04140;hsa04141;hsa04151;hsa04210;hsa04215;hsa04217;hsa04261;hsa04510;hsa04621;hsa04630;hsa04722;hsa04725;hsa04915;hsa04928;hsa04933;hsa05014;hsa05022;hsa05131;hsa05132;hsa05145;hsa05152;hsa05161;hsa05162;hsa05168;hsa05169;hsa05170;hsa05200;hsa05206;hsa05207;hsa05210;hsa05215;hsa05222;hsa05226;hsa05417;hsa05418;R-HSA-1280215;R-HSA-109581;R-HSA-9009391;R-HSA-8939211;R-HSA-622312;R-HSA-9006931;R-HSA-5357801;R-HSA-449147;R-HSA-109606;R-HSA-9018519;R-HSA-6785807;R-HSA-168643;R-HSA-114452;R-HSA-9634638;WP4698;WP4666;WP2507;WP306;WP5083;WP4216;WP4861;WP2332;WP4806;WP1971;WP4630;WP1772;WP5231;WP4925;WP3657;WP49;WP4877;WP1742;WP3611;WP3872;WP4658;WP710;WP254;WP314;WP4673;WP4864;WP5055;WP127;WP3287;WP4657;WP286;WP3941;WP2447;WP3981;WP4754;WP3995;WP2355;WP4298;WP4008;WP5205;WP712;WP4172;WP3888;WP304;WP5087
131860-33-8	Azoxystrobin	Alzheimer's Disease	10018	BCL2L11		hsa04068;hsa04151;hsa04210;hsa04215;hsa04932;hsa05169;hsa05206;hsa05210;R-HSA-6802957;R-HSA-6802952;R-HSA-8878159;R-HSA-109581;R-HSA-193704;R-HSA-5663202;R-HSA-9734009;R-HSA-8862803;R-HSA-9614085;R-HSA-5357801;R-HSA-109606;R-HSA-8863678;R-HSA-9645723;R-HSA-204998;R-HSA-9607240;R-HSA-114452;R-HSA-73887;R-HSA-9614657;WP673;WP4216;WP4806;WP1772;WP4925;WP3613;WP3611;WP2380;WP4970;WP710;WP254;WP4396;WP4864;WP5222;WP4172
131860-33-8	Azoxystrobin	Alzheimer's Disease	6046	BRD2		R-HSA-8878159
131860-33-8	Azoxystrobin	Alzheimer's Disease	811	CALR		hsa04141;hsa04145;hsa04612;hsa05142;hsa05163;hsa05166;hsa05168;hsa05169;hsa05170;R-HSA-5653656;R-HSA-8953897;R-HSA-2262752;R-HSA-2173782;R-HSA-1280218;R-HSA-1236975;WP2806;WP536;WP3613;WP138;WP3888
131860-33-8	Azoxystrobin	Alzheimer's Disease	836	CASP3	rs1424266770;rs964793521	hsa04010;hsa04115;hsa04210;hsa04215;hsa04650;hsa04657;hsa04668;hsa04726;hsa04932;hsa04933;hsa04936;hsa05010;hsa05012;hsa05014;hsa05016;hsa05020;hsa05022;hsa05120;hsa05130;hsa05132;hsa05133;hsa05134;hsa05145;hsa05146;hsa05152;hsa05160;hsa05161;hsa05162;hsa05163;hsa05164;hsa05165;hsa05167;hsa05168;hsa05169;hsa05170;hsa05200;hsa05203;hsa05205;hsa05206;hsa05210;hsa05222;hsa05416;hsa05417;R-HSA-1280215;R-HSA-109581;R-HSA-193704;R-HSA-1474244;R-HSA-5218859;R-HSA-5357801;R-HSA-449147;R-HSA-109606;R-HSA-75153;R-HSA-5357769;R-HSA-1474228;R-HSA-111465;R-HSA-5620971;R-HSA-204998;R-HSA-73887;R-HSA-111471;WP4666;WP2374;WP2507;WP5090;WP4216;WP5124;WP5115;WP3959;WP3853;WP1971;WP4630;WP3286;WP384;WP1772;WP2037;WP4659;WP4255;WP4838;WP2431;WP4288;WP707;WP2036;WP4658;WP2380;WP231;WP3646;WP254;WP5182;WP314;WP2328;WP4396;WP4864;WP5055;WP3941;WP382;WP2447;WP4754;WP2059;WP3995;WP2355;WP4298;WP5180;WP2371;WP706;WP2324;WP1530;WP4747
131860-33-8	Azoxystrobin	Alzheimer's Disease	6347	CCL2		hsa04060;hsa04061;hsa04062;hsa04621;hsa04657;hsa04668;hsa04933;hsa05135;hsa05142;hsa05144;hsa05163;hsa05164;hsa05168;hsa05171;hsa05323;hsa05417;hsa05418;R-HSA-500792;R-HSA-373076;R-HSA-375276;R-HSA-8953897;R-HSA-2262752;R-HSA-449147;R-HSA-380108;R-HSA-6783783;R-HSA-6785807;WP5095;WP2374;WP5092;WP5115;WP1533;WP4963;WP4462;WP4559;WP5113;WP2858;WP2431;WP2036;WP231;WP176;WP4396;WP5055;WP5088;WP15;WP4754;WP2882;WP3624;WP195;WP5039;WP4341;WP3888;WP5272;WP2865;WP4136;WP4747;WP5087;WP4891
131860-33-8	Azoxystrobin	Alzheimer's Disease	10344	CCL26		hsa04060;hsa04061;hsa04062;WP5095;WP5115;WP3929
131860-33-8	Azoxystrobin	Alzheimer's Disease	595	CCND1		hsa04068;hsa04115;hsa04151;hsa04152;hsa04218;hsa04310;hsa04371;hsa04390;hsa04510;hsa04530;hsa04630;hsa04917;hsa04919;hsa04921;hsa04933;hsa04934;hsa04936;hsa05160;hsa05162;hsa05163;hsa05165;hsa05166;hsa05167;hsa05169;hsa05200;hsa05203;hsa05205;hsa05206;hsa05207;hsa05210;hsa05212;hsa05213;hsa05214;hsa05215;hsa05216;hsa05218;hsa05219;hsa05220;hsa05221;hsa05222;hsa05223;hsa05224;hsa05225;hsa05226;hsa05416;R-HSA-69236;R-HSA-1280215;R-HSA-8878159;R-HSA-9009391;R-HSA-8848021;R-HSA-8939211;R-HSA-9006931;R-HSA-8878171;R-HSA-449147;R-HSA-8878166;R-HSA-9006927;R-HSA-9018519;R-HSA-157118;R-HSA-69231;R-HSA-6785807;R-HSA-1912422;R-HSA-1912408;R-HSA-9634638;WP2828;WP366;WP61;WP399;WP4685;WP673;WP4262;WP306;WP4216;WP428;WP4806;WP4630;WP3286;WP2877;WP4659;WP4674;WP3658;WP2034;WP4255;WP2431;WP4541;WP707;WP2839;WP1545;WP2813;WP205;WP3611;WP4658;WP3646;WP710;WP45;WP4263;WP138;WP2857;WP3981;WP2814;WP4298;WP2882;WP2261;WP2878;WP5180;WP2446;WP2817;WP363;WP3617;WP4172;WP3888;WP5098;WP4155;WP1530;WP5087
131860-33-8	Azoxystrobin	Alzheimer's Disease	9134	CCNE2		hsa04115;hsa04151;hsa04218;hsa04934;hsa05161;hsa05162;hsa05165;hsa05166;hsa05169;hsa05203;hsa05206;hsa05215;hsa05222;hsa05226;R-HSA-69236;R-HSA-3700989;R-HSA-2559583;R-HSA-69231;R-HSA-2559586;WP4630;WP5144;WP707;WP4658;WP45;WP2371;WP2446;WP4172;WP1530
131860-33-8	Azoxystrobin	Alzheimer's Disease	952	CD38		hsa04020;hsa04640;hsa04921;R-HSA-196854;R-HSA-196849;WP3644;WP3645
131860-33-8	Azoxystrobin	Alzheimer's Disease	958	CD40		hsa04060;hsa04064;hsa04514;hsa04620;hsa04672;hsa05144;hsa05145;hsa05166;hsa05169;hsa05202;hsa05310;hsa05320;hsa05322;hsa05330;hsa05416;hsa05417;R-HSA-1280215;R-HSA-1280218;R-HSA-198933;WP5218;WP4462;WP2806;WP2877;WP453;WP2328;WP75;WP4341
131860-33-8	Azoxystrobin	Alzheimer's Disease	1604	CD55		hsa04610;hsa04640;hsa05416;R-HSA-6798695;R-HSA-500792;R-HSA-372790;R-HSA-199991;R-HSA-5653656;R-HSA-977606;R-HSA-166658;WP558;WP5090;WP545;WP2806;WP2328;WP4298
131860-33-8	Azoxystrobin	Alzheimer's Disease	969	CD69	rs756942837	WP5218;WP286
131860-33-8	Azoxystrobin	Alzheimer's Disease	1000	CDH2		hsa04514;R-HSA-1500931;R-HSA-381426;R-HSA-8957275;WP2064;WP4540;WP2572;WP4541;WP2380;WP5097;WP4239;WP5087
131860-33-8	Azoxystrobin	Alzheimer's Disease	1020	CDK5	rs2069442	hsa04360;hsa05010;hsa05022;hsa05030;R-HSA-9006934;R-HSA-422475;R-HSA-109582;R-HSA-372790;R-HSA-388396;R-HSA-418594;R-HSA-3700989;R-HSA-9768919;R-HSA-9734009;R-HSA-8862803;R-HSA-198725;R-HSA-111885;R-HSA-8863678;R-HSA-373755;R-HSA-5633007;R-HSA-9675108;R-HSA-166520;R-HSA-9031628;R-HSA-9634815;R-HSA-187037;R-HSA-399956;R-HSA-9645723;R-HSA-180024;R-HSA-9006115;WP5124;WP3959;WP1602;WP3878;WP707;WP5265;WP2380;WP2059;WP1530
131860-33-8	Azoxystrobin	Alzheimer's Disease	8851	CDK5R1	rs735555	hsa05010;hsa05022;hsa05030;R-HSA-422475;R-HSA-3700989;R-HSA-9768919;R-HSA-9734009;R-HSA-8862803;R-HSA-198725;R-HSA-8863678;R-HSA-373755;R-HSA-5633007;R-HSA-9675108;R-HSA-166520;R-HSA-9031628;R-HSA-9634815;R-HSA-187037;R-HSA-399956;R-HSA-9645723;R-HSA-9006115;WP5124;WP3878;WP5265;WP2380;WP2059
131860-33-8	Azoxystrobin	Alzheimer's Disease	1051	CEBPB		hsa04657;hsa04668;hsa05152;hsa05202;R-HSA-8953897;R-HSA-2262752;R-HSA-9700206;R-HSA-5663202;R-HSA-9616222;R-HSA-381340;R-HSA-2559583;R-HSA-2559582;R-HSA-9725370;WP2374;WP3;WP4149;WP5115;WP4879;WP236;WP4754;WP395;WP3599;WP706;WP3624;WP2817;WP34;WP2112;WP4357
131860-33-8	Azoxystrobin	Alzheimer's Disease	64105	CENPK		R-HSA-195258;R-HSA-194315;R-HSA-9716542
131860-33-8	Azoxystrobin	Alzheimer's Disease	8837	CFLAR		hsa04064;hsa04140;hsa04210;hsa04217;hsa04668;hsa05142;hsa05160;R-HSA-109581;R-HSA-5357905;R-HSA-5675482;R-HSA-5218859;R-HSA-5357801;R-HSA-5357769;R-HSA-140534;R-HSA-75893;R-HSA-73887;R-HSA-5213460;WP2507;WP1772;WP3611;WP231;WP254;WP314;WP4754;WP3617
131860-33-8	Azoxystrobin	Alzheimer's Disease	1137	CHRNA4		hsa04080;hsa04725;hsa05207;R-HSA-112315;R-HSA-112316;R-HSA-112314;WP1602;WP706
131860-33-8	Azoxystrobin	Alzheimer's Disease	1196	CLK2		WP4016
131860-33-8	Azoxystrobin	Alzheimer's Disease	1281	COL3A1		hsa04611;hsa04926;hsa04933;hsa05146;hsa05415;R-HSA-9006934;R-HSA-422475;R-HSA-5653656;R-HSA-2173782;R-HSA-1474244;R-HSA-1280218;R-HSA-198933;R-HSA-9675108;R-HSA-6806834;R-HSA-8875878;R-HSA-1442490;R-HSA-3000171;R-HSA-186797;R-HSA-1474228;WP453;WP4754;WP3932
131860-33-8	Azoxystrobin	Alzheimer's Disease	1340	COX6B1		hsa04714;hsa04932;hsa05010;hsa05012;hsa05014;hsa05016;hsa05020;hsa05022;hsa05208;hsa05415;R-HSA-8953897;R-HSA-5628897;R-HSA-3700989;R-HSA-2262752;R-HSA-9707564;R-HSA-9711123;R-HSA-1428517;WP4396
131860-33-8	Azoxystrobin	Alzheimer's Disease	1351	COX8A		hsa04714;hsa04932;hsa05010;hsa05012;hsa05014;hsa05016;hsa05020;hsa05022;hsa05208;hsa05415;R-HSA-8953897;R-HSA-5628897;R-HSA-3700989;R-HSA-2262752;R-HSA-9707564;R-HSA-9711123;R-HSA-1428517;WP4396
131860-33-8	Azoxystrobin	Alzheimer's Disease	10488	CREB3		hsa04022;hsa04024;hsa04151;hsa04152;hsa04211;hsa04261;hsa04668;hsa04714;hsa04725;hsa04728;hsa04911;hsa04915;hsa04916;hsa04922;hsa04925;hsa04926;hsa04927;hsa04928;hsa04931;hsa04934;hsa04935;hsa05016;hsa05020;hsa05030;hsa05031;hsa05034;hsa05161;hsa05163;hsa05165;hsa05166;hsa05203;hsa05207;hsa05215;WP4666;WP4746;WP289;WP4321;WP4756;WP45;WP3932;WP4172;WP5272
131860-33-8	Azoxystrobin	Alzheimer's Disease	1387	CREBBP		hsa04024;hsa04066;hsa04068;hsa04310;hsa04330;hsa04350;hsa04520;hsa04630;hsa04720;hsa04916;hsa04919;hsa04922;hsa04935;hsa05016;hsa05152;hsa05161;hsa05164;hsa05165;hsa05166;hsa05167;hsa05200;hsa05203;hsa05206;hsa05211;hsa05215;R-HSA-400206;R-HSA-556833;R-HSA-8957322;R-HSA-1989781;R-HSA-9679506;R-HSA-8878159;R-HSA-8953897;R-HSA-3108232;R-HSA-5633008;R-HSA-3700989;R-HSA-2262752;R-HSA-9694516;R-HSA-8939211;R-HSA-1592230;R-HSA-2151201;R-HSA-400253;R-HSA-9768919;R-HSA-5663202;R-HSA-1980143;R-HSA-168928;R-HSA-9614085;R-HSA-9006931;R-HSA-8878171;R-HSA-9707564;R-HSA-195721;R-HSA-9711123;R-HSA-3371556;R-HSA-3371571;R-HSA-5621481;R-HSA-2894858;R-HSA-2122947;R-HSA-381340;R-HSA-9018519;R-HSA-9759194;R-HSA-8864260;R-HSA-157118;R-HSA-3371568;R-HSA-9013694;R-HSA-9634815;R-HSA-9755511;R-HSA-9705683;R-HSA-9705671;R-HSA-201681;R-HSA-2990846;R-HSA-9707616;R-HSA-2644603;R-HSA-2644602;R-HSA-1912422;R-HSA-5621575;R-HSA-9012852;R-HSA-2644606;R-HSA-2894862;R-HSA-1912408;R-HSA-9614657;WP4666;WP366;WP399;WP4816;WP3414;WP364;WP1539;WP3651;WP560;WP4241;WP4879;WP3657;WP231;WP4673;WP4538;WP138;WP3981;WP4018;WP706;WP268;WP3888;WP4217
131860-33-8	Azoxystrobin	Alzheimer's Disease	1508	CTSB		hsa04140;hsa04142;hsa04210;hsa04612;hsa04621;hsa04924;R-HSA-6798695;R-HSA-168898;R-HSA-1474244;R-HSA-1280218;R-HSA-1442490;R-HSA-1474228;WP5115;WP4217
131860-33-8	Azoxystrobin	Alzheimer's Disease	3627	CXCL10		hsa04060;hsa04061;hsa04062;hsa04620;hsa04622;hsa04623;hsa04657;hsa04668;hsa05160;hsa05164;hsa05169;hsa05171;R-HSA-500792;R-HSA-372790;R-HSA-373076;R-HSA-388396;R-HSA-1280215;R-HSA-375276;R-HSA-418594;R-HSA-449147;R-HSA-380108;R-HSA-6783783;WP5095;WP5115;WP4559;WP2431;WP4541;WP4655;WP5088;WP3929;WP75;WP619;WP5039;WP3865;WP4136;WP5087;WP4891
131860-33-8	Azoxystrobin	Alzheimer's Disease	3576	CXCL8		hsa04060;hsa04061;hsa04062;hsa04064;hsa04072;hsa04218;hsa04620;hsa04621;hsa04622;hsa04657;hsa04932;hsa04933;hsa04936;hsa05120;hsa05130;hsa05131;hsa05132;hsa05133;hsa05134;hsa05135;hsa05142;hsa05144;hsa05146;hsa05161;hsa05163;hsa05164;hsa05167;hsa05171;hsa05200;hsa05202;hsa05219;hsa05323;hsa05417;R-HSA-500792;R-HSA-372790;R-HSA-373076;R-HSA-388396;R-HSA-1280215;R-HSA-375276;R-HSA-418594;R-HSA-8953897;R-HSA-2262752;R-HSA-449147;R-HSA-380108;R-HSA-2559583;R-HSA-2559582;R-HSA-6783783;R-HSA-6785807;WP5095;WP4666;WP2828;WP262;WP4493;WP3851;WP5115;WP4659;WP5113;WP4884;WP2203;WP2431;WP3646;WP2328;WP4396;WP4478;WP5055;WP5088;WP3287;WP286;WP4754;WP75;WP2355;WP4481;WP4329;WP706;WP3624;WP5039;WP4341;WP3617;WP3888;WP3865;WP4891
131860-33-8	Azoxystrobin	Alzheimer's Disease	7852	CXCR4		hsa04020;hsa04060;hsa04061;hsa04062;hsa04144;hsa04360;hsa04670;hsa04672;hsa04810;hsa05163;hsa05170;R-HSA-422475;R-HSA-500792;R-HSA-373076;R-HSA-375276;R-HSA-418594;R-HSA-380108;R-HSA-9675108;WP5218;WP2849;WP2406;WP5055;WP3929;WP455;WP4298;WP24;WP4494;WP4331
131860-33-8	Azoxystrobin	Alzheimer's Disease	54205	CYCS	rs1861525	hsa04115;hsa04210;hsa04215;hsa04932;hsa05010;hsa05012;hsa05014;hsa05016;hsa05017;hsa05020;hsa05130;hsa05131;hsa05132;hsa05134;hsa05145;hsa05152;hsa05160;hsa05161;hsa05162;hsa05163;hsa05164;hsa05167;hsa05168;hsa05169;hsa05170;hsa05210;hsa05222;hsa05416;hsa05417;R-HSA-109581;R-HSA-5628897;R-HSA-3700989;R-HSA-1592230;R-HSA-2151201;R-HSA-5218859;R-HSA-5357801;R-HSA-9707564;R-HSA-109606;R-HSA-9711123;R-HSA-3299685;R-HSA-1428517;R-HSA-5620971;R-HSA-111471;WP4666;WP2507;WP5090;WP4216;WP5124;WP4630;WP384;WP1772;WP4255;WP4288;WP707;WP4658;WP254;WP5182;WP314;WP4396;WP3941;WP4754;WP2059;WP4298;WP4008;WP2371;WP2324;WP1530
131860-33-8	Azoxystrobin	Alzheimer's Disease	1544	CYP1A2		hsa05207;hsa05208;R-HSA-211859;R-HSA-556833;R-HSA-211945;R-HSA-9018678;R-HSA-8978868;R-HSA-9018677;R-HSA-2142753;WP299;WP3298;WP2873;WP2586;WP2882
131860-33-8	Azoxystrobin	Alzheimer's Disease	1555	CYP2B6		hsa00590;hsa05207;hsa05417;R-HSA-211859;R-HSA-211945;WP299;WP2876;WP2877;WP2875;WP2882;WP3915
131860-33-8	Azoxystrobin	Alzheimer's Disease	1557	CYP2C19		hsa00590;hsa04726;R-HSA-211859;R-HSA-556833;R-HSA-211945;R-HSA-8978868;R-HSA-9748784;R-HSA-2142753;WP2876;WP3298;WP2875;WP3869;WP2882
131860-33-8	Azoxystrobin	Alzheimer's Disease	1576	CYP3A4		hsa05207;R-HSA-211859;R-HSA-556833;R-HSA-211945;R-HSA-9018678;R-HSA-9748784;R-HSA-9018677;WP4969;WP299;WP2876;WP2877;WP2875;WP3869;WP2882;WP3915
131860-33-8	Azoxystrobin	Alzheimer's Disease	4519	CYTB		hsa04714;hsa04932;hsa05010;hsa05012;hsa05014;hsa05016;hsa05020;hsa05022;hsa05208;hsa05415;R-HSA-1428517;WP4396
131860-33-8	Azoxystrobin	Alzheimer's Disease	1616	DAXX		hsa04010;hsa04210;hsa05012;hsa05014;hsa05022;hsa05168;R-HSA-3108232;R-HSA-3700989;R-HSA-6804757;R-HSA-6806003;R-HSA-5633007;R-HSA-2990846;WP400;WP1772;WP314;WP138;WP382;WP2447
131860-33-8	Azoxystrobin	Alzheimer's Disease	1641	DCX		R-HSA-422475;R-HSA-373760;R-HSA-9675108
131860-33-8	Azoxystrobin	Alzheimer's Disease	1649	DDIT3		hsa04010;hsa04141;hsa04210;hsa04932;hsa05010;hsa05012;hsa05014;hsa05020;hsa05022;hsa05202;hsa05417;R-HSA-8953897;R-HSA-2262752;R-HSA-9614085;R-HSA-9614657;WP4149;WP400;WP4861;WP5124;WP4925;WP4877;WP3613;WP4396;WP236;WP382;WP2059;WP5087
131860-33-8	Azoxystrobin	Alzheimer's Disease	780	DDR1		R-HSA-1474244;R-HSA-3000171;WP3670
131860-33-8	Azoxystrobin	Alzheimer's Disease	1666	DECR1	rs1314386070	R-HSA-556833;R-HSA-8978868;WP3888
131860-33-8	Azoxystrobin	Alzheimer's Disease	1813	DRD2		hsa04015;hsa04024;hsa04080;hsa04540;hsa04728;hsa05012;hsa05030;hsa05034;R-HSA-500792;R-HSA-372790;R-HSA-373076;R-HSA-375280;WP2636;WP3594;WP1602;WP58;WP3591;WP4657;WP455;WP4222
131860-33-8	Azoxystrobin	Alzheimer's Disease	1869	E2F1		hsa04137;hsa04218;hsa04934;hsa05160;hsa05161;hsa05163;hsa05165;hsa05166;hsa05167;hsa05169;hsa05200;hsa05206;hsa05207;hsa05212;hsa05214;hsa05215;hsa05218;hsa05219;hsa05220;hsa05222;hsa05223;hsa05224;hsa05225;hsa05226;R-HSA-69236;R-HSA-8953897;R-HSA-109581;R-HSA-3700989;R-HSA-2262752;R-HSA-5357801;R-HSA-109606;R-HSA-2559580;R-HSA-9616222;R-HSA-2559583;R-HSA-2559585;R-HSA-157118;R-HSA-69231;R-HSA-1912422;R-HSA-114452;R-HSA-1912408;WP2828;WP4685;WP4262;WP5121;WP3959;WP1971;WP3584;WP2032;WP437;WP4674;WP4255;WP4879;WP2431;WP707;WP1545;WP4658;WP2815;WP45;WP4263;WP236;WP4016;WP2586;WP2261;WP2446;WP1530;WP5087
131860-33-8	Azoxystrobin	Alzheimer's Disease	29904	EEF2K		hsa04152;hsa04921;WP3676;WP1403
131860-33-8	Azoxystrobin	Alzheimer's Disease	1950	EGF		hsa04010;hsa04012;hsa04014;hsa04015;hsa04020;hsa04066;hsa04068;hsa04072;hsa04151;hsa04510;hsa04540;hsa04630;hsa04810;hsa05160;hsa05165;hsa05200;hsa05207;hsa05208;hsa05210;hsa05212;hsa05213;hsa05214;hsa05215;hsa05218;hsa05219;hsa05223;hsa05224;hsa05226;hsa05231;hsa05235;R-HSA-9013507;R-HSA-76002;R-HSA-9006934;R-HSA-109582;R-HSA-8856825;R-HSA-199991;R-HSA-5653656;R-HSA-9006925;R-HSA-9009391;R-HSA-8848021;R-HSA-1257604;R-HSA-8939211;R-HSA-199418;R-HSA-76005;R-HSA-8856828;R-HSA-5683057;R-HSA-5684996;R-HSA-5663202;R-HSA-114608;R-HSA-5673001;R-HSA-9006931;R-HSA-6811558;R-HSA-9006927;R-HSA-177929;R-HSA-2219528;R-HSA-157118;R-HSA-1250196;R-HSA-1236394;R-HSA-1227990;R-HSA-1227986;R-HSA-9664565;R-HSA-5637815;R-HSA-1236382;R-HSA-1963642;R-HSA-2219530;R-HSA-9012852;R-HSA-9634638;WP2828;WP4816;WP673;WP4262;WP306;WP4806;WP3853;WP437;WP560;WP2795;WP4255;WP5144;WP2848;WP4263;WP5055;WP382;WP2814;WP4300;WP51;WP3624;WP3932;WP1544;WP4172;WP4155;WP5087;WP3931
131860-33-8	Azoxystrobin	Alzheimer's Disease	1958	EGR1		hsa04371;hsa04912;hsa04928;hsa04933;hsa05020;hsa05166;R-HSA-9006934;R-HSA-1280215;R-HSA-9006925;R-HSA-1257604;R-HSA-198725;R-HSA-913531;R-HSA-909733;R-HSA-6807070;R-HSA-166520;R-HSA-9031628;R-HSA-187037;WP2374;WP5115;WP2032;WP3594;WP4659;WP2431;WP2380;WP481;WP2884;WP2882;WP706;WP34;WP3888;WP734
131860-33-8	Azoxystrobin	Alzheimer's Disease	1965	EIF2S1		hsa04140;hsa04141;hsa04210;hsa04932;hsa05010;hsa05012;hsa05014;hsa05020;hsa05022;hsa05160;hsa05162;hsa05164;hsa05168;hsa05417;R-HSA-382551;R-HSA-8953897;R-HSA-2262752;WP4861;WP5124;WP4630;WP4925;WP2380;WP4396;WP2059;WP4217
131860-33-8	Azoxystrobin	Alzheimer's Disease	1978	EIF4EBP1		hsa04012;hsa04066;hsa04150;hsa04151;hsa04152;hsa04211;hsa04218;hsa04910;hsa05163;hsa05165;hsa05168;hsa05207;hsa05221;hsa05231;WP673;WP5115;WP4806;WP3676;WP437;WP2037;WP4659;WP4674;WP2034;WP516;WP2203;WP1403;WP4566;WP2380;WP3303;WP481;WP2035;WP3844;WP3932;WP244;WP585;WP4172;WP3915;WP4539;WP5087;WP1471;WP3879
131860-33-8	Azoxystrobin	Alzheimer's Disease	2026	ENO2		hsa04066;WP4018
131860-33-8	Azoxystrobin	Alzheimer's Disease	2033	EP300		hsa04024;hsa04066;hsa04068;hsa04310;hsa04330;hsa04350;hsa04520;hsa04630;hsa04720;hsa04916;hsa04919;hsa04922;hsa04935;hsa05016;hsa05152;hsa05161;hsa05164;hsa05165;hsa05166;hsa05167;hsa05200;hsa05203;hsa05206;hsa05211;hsa05215;R-HSA-400206;R-HSA-9024446;R-HSA-556833;R-HSA-1989781;R-HSA-5688426;R-HSA-9006934;R-HSA-2173793;R-HSA-9679506;R-HSA-8878159;R-HSA-8953897;R-HSA-3108232;R-HSA-3700989;R-HSA-2262752;R-HSA-8939211;R-HSA-400253;R-HSA-5663202;R-HSA-1980143;R-HSA-9029569;R-HSA-168928;R-HSA-9614085;R-HSA-9006931;R-HSA-8878171;R-HSA-198725;R-HSA-6804760;R-HSA-195721;R-HSA-9711123;R-HSA-9006936;R-HSA-3371556;R-HSA-3371571;R-HSA-5621481;R-HSA-9616222;R-HSA-2894858;R-HSA-2122947;R-HSA-381340;R-HSA-2173796;R-HSA-9692914;R-HSA-9018519;R-HSA-170834;R-HSA-9759194;R-HSA-73894;R-HSA-5633007;R-HSA-8864260;R-HSA-166520;R-HSA-157118;R-HSA-9031628;R-HSA-3371568;R-HSA-9013694;R-HSA-9755511;R-HSA-9678108;R-HSA-201681;R-HSA-187037;R-HSA-2990846;R-HSA-9707616;R-HSA-2644603;R-HSA-2644602;R-HSA-1980145;R-HSA-1912422;R-HSA-201556;R-HSA-5621575;R-HSA-9012852;R-HSA-2644606;R-HSA-2894862;R-HSA-1912408;R-HSA-9614657;WP4666;WP366;WP61;WP399;WP4816;WP3414;WP3651;WP3594;WP560;WP4241;WP1541;WP3657;WP2873;WP4673;WP138;WP5097;WP395;WP3995;WP2586;WP2882;WP2261;WP4018;WP706;WP4874;WP5039;WP4217;WP304
131860-33-8	Azoxystrobin	Alzheimer's Disease	2099	ESR1	rs1206642175;rs2077647;rs2234693;rs7450824;rs9340799	hsa04915;hsa04917;hsa04919;hsa05200;hsa05205;hsa05207;hsa05224;R-HSA-5688426;R-HSA-9006934;R-HSA-9006925;R-HSA-3108232;R-HSA-9009391;R-HSA-1257604;R-HSA-8939211;R-HSA-199418;R-HSA-5663202;R-HSA-9006931;R-HSA-8878171;R-HSA-8878166;R-HSA-6811558;R-HSA-9018519;R-HSA-2219528;R-HSA-8864260;R-HSA-1251985;R-HSA-2990846;R-HSA-1236394;R-HSA-2219530;R-HSA-4090294;R-HSA-383280;WP4949;WP4262;WP2034;WP4673;WP4483;WP170;WP2814;WP2586;WP2882;WP712;WP2817
131860-33-8	Azoxystrobin	Alzheimer's Disease	2100	ESR2	rs10137185;rs12435857;rs1256059;rs17766755;rs2274705;rs4365213;rs4986938;rs944045	hsa04915;hsa04917;hsa04929;hsa05200;hsa05207;hsa05224;R-HSA-9006925;R-HSA-9009391;R-HSA-1257604;R-HSA-8939211;R-HSA-199418;R-HSA-5663202;R-HSA-9006931;R-HSA-6811558;R-HSA-2219528;R-HSA-2219530;R-HSA-383280;WP4262;WP4673;WP170;WP706;WP2817;WP34
131860-33-8	Azoxystrobin	Alzheimer's Disease	2101	ESRRA		R-HSA-400206;R-HSA-556833;R-HSA-1989781;R-HSA-1592230;R-HSA-2151201;R-HSA-8878166;R-HSA-383280;WP1541;WP170
131860-33-8	Azoxystrobin	Alzheimer's Disease	7430	EZR		hsa04530;hsa04670;hsa04810;hsa04971;hsa05130;hsa05205;hsa05206;R-HSA-422475;R-HSA-373760;R-HSA-9675108;WP4949;WP2272;WP51;WP3888;WP2324
131860-33-8	Azoxystrobin	Alzheimer's Disease	2194	FASN		hsa04152;hsa04910;hsa04936;R-HSA-9024446;R-HSA-556833;R-HSA-8957322;R-HSA-196854;R-HSA-196849;R-HSA-9006931;R-HSA-8978868;R-HSA-163685;WP2011;WP4290;WP1403;WP5066;WP5220;WP2882;WP4718;WP4018;WP1982;WP3915
131860-33-8	Azoxystrobin	Alzheimer's Disease	2224	FDPS		hsa05164;hsa05166;R-HSA-556833;R-HSA-8957322;WP4718;WP1982
131860-33-8	Azoxystrobin	Alzheimer's Disease	2353	FOS		hsa04010;hsa04024;hsa04210;hsa04380;hsa04620;hsa04657;hsa04658;hsa04659;hsa04660;hsa04662;hsa04668;hsa04713;hsa04725;hsa04728;hsa04915;hsa04917;hsa04921;hsa04926;hsa04928;hsa04932;hsa04935;hsa05031;hsa05130;hsa05132;hsa05133;hsa05135;hsa05140;hsa05142;hsa05161;hsa05162;hsa05166;hsa05167;hsa05170;hsa05171;hsa05200;hsa05207;hsa05208;hsa05210;hsa05224;hsa05231;hsa05235;hsa05323;hsa05417;hsa05418;R-HSA-9006934;R-HSA-937061;R-HSA-975871;R-HSA-1280215;R-HSA-8953897;R-HSA-168164;R-HSA-168898;R-HSA-9009391;R-HSA-3700989;R-HSA-2262752;R-HSA-8939211;R-HSA-9768919;R-HSA-9006931;R-HSA-449147;R-HSA-975138;R-HSA-198725;R-HSA-168181;R-HSA-166058;R-HSA-2454202;R-HSA-2559580;R-HSA-9018519;R-HSA-166016;R-HSA-2559583;R-HSA-2559582;R-HSA-450294;R-HSA-168142;R-HSA-166520;R-HSA-166166;R-HSA-9031628;R-HSA-448424;R-HSA-168188;R-HSA-168138;R-HSA-9634815;R-HSA-168179;R-HSA-187037;R-HSA-975155;R-HSA-181438;R-HSA-450282;R-HSA-6785807;R-HSA-2871796;R-HSA-168176;R-HSA-9634638;WP4666;WP2374;WP366;WP3972;WP2849;WP4816;WP4685;WP2840;WP4262;WP5083;WP4216;WP289;WP5115;WP4630;WP2032;WP1772;WP437;WP4928;WP2037;WP4659;WP2637;WP560;WP2526;WP313;WP2431;WP2018;WP49;WP5130;WP4877;WP3611;WP3863;WP2380;WP4970;WP4565;WP722;WP481;WP3591;WP127;WP286;WP382;WP4754;WP75;WP395;WP2355;WP3612;WP1528;WP408;WP69;WP712;WP4564;WP2435;WP5098;WP304;WP4155;WP4880;WP4919;WP3931;WP3944;WP3947
131860-33-8	Azoxystrobin	Alzheimer's Disease	2539	G6PD	rs200111236	hsa00480;hsa05230;hsa05415;R-HSA-8953897;R-HSA-5628897;R-HSA-3700989;R-HSA-2262752;R-HSA-9711123;R-HSA-9759194;R-HSA-9755511;WP4698;WP5046;WP2877;WP3878;WP4290;WP2884;WP2882
131860-33-8	Azoxystrobin	Alzheimer's Disease	2596	GAP43		R-HSA-422475;R-HSA-373760;R-HSA-9675108;WP2431
131860-33-8	Azoxystrobin	Alzheimer's Disease	9518	GDF15		hsa04060;WP4239
131860-33-8	Azoxystrobin	Alzheimer's Disease	2697	GJA1		hsa04540;R-HSA-199991;R-HSA-9679506;R-HSA-5653656;R-HSA-9694516;R-HSA-194315;R-HSA-9012999;R-HSA-9716542;R-HSA-9705683;WP289;WP437;WP536;WP2431;WP2355;WP706;WP363;WP3888
131860-33-8	Azoxystrobin	Alzheimer's Disease	2737	GLI3		hsa04024;hsa05200;hsa05217;R-HSA-8878166;WP474;WP2858;WP4808;WP4787
131860-33-8	Azoxystrobin	Alzheimer's Disease	2817	GPC1		hsa05205;hsa05418;R-HSA-422475;R-HSA-109582;R-HSA-9679506;R-HSA-196854;R-HSA-9694516;R-HSA-6806667;R-HSA-5668914;R-HSA-202733;R-HSA-9675108;R-HSA-2187338;R-HSA-975634;WP3888
131860-33-8	Azoxystrobin	Alzheimer's Disease	2891	GRIA2		hsa04024;hsa04080;hsa04713;hsa04720;hsa04724;hsa04728;hsa04730;hsa05014;hsa05016;hsa05017;hsa05022;hsa05030;hsa05031;R-HSA-112315;R-HSA-112316;R-HSA-112314;R-HSA-8986944;R-HSA-438066;R-HSA-438064;R-HSA-9620244;R-HSA-9022699;R-HSA-442755;WP2636;WP5083;WP4549;WP2380
131860-33-8	Azoxystrobin	Alzheimer's Disease	2936	GSR		hsa00480;hsa05415;R-HSA-8953897;R-HSA-71291;R-HSA-5628897;R-HSA-3700989;R-HSA-2262752;R-HSA-9711123;R-HSA-9759194;R-HSA-9755511;R-HSA-3299685;WP3940;WP4698;WP2525;WP3925;WP2884;WP15;WP2882;WP408
131860-33-8	Azoxystrobin	Alzheimer's Disease	3066	HDAC2		hsa04213;hsa04330;hsa04613;hsa04919;hsa05016;hsa05031;hsa05034;hsa05165;hsa05169;hsa05200;hsa05202;hsa05203;hsa05206;hsa05220;R-HSA-9006934;R-HSA-109582;R-HSA-9679506;R-HSA-9679191;R-HSA-9615017;R-HSA-9006925;R-HSA-3108232;R-HSA-1257604;R-HSA-3700989;R-HSA-193704;R-HSA-5663202;R-HSA-1980143;R-HSA-9614085;R-HSA-8986944;R-HSA-4551638;R-HSA-2894858;R-HSA-2122947;R-HSA-5633007;R-HSA-6807070;R-HSA-9675108;R-HSA-157118;R-HSA-2990846;R-HSA-9022699;R-HSA-2644603;R-HSA-2644602;R-HSA-9022692;R-HSA-201556;R-HSA-2644606;R-HSA-2894862;R-HSA-73887;WP61;WP2064;WP3414;WP4932;WP3594;WP268;WP5039;WP3996
131860-33-8	Azoxystrobin	Alzheimer's Disease	3082	HGF		hsa04010;hsa04014;hsa04015;hsa04020;hsa04151;hsa04510;hsa05144;hsa05200;hsa05205;hsa05208;hsa05211;hsa05218;hsa05223;hsa05225;hsa05226;R-HSA-76002;R-HSA-9006934;R-HSA-109582;R-HSA-1280215;R-HSA-9006925;R-HSA-1257604;R-HSA-199418;R-HSA-76005;R-HSA-5683057;R-HSA-5684996;R-HSA-5663202;R-HSA-114608;R-HSA-5673001;R-HSA-449147;R-HSA-6811558;R-HSA-2219528;R-HSA-6806834;R-HSA-8875878;R-HSA-6785807;R-HSA-2219530;WP4205;WP306;WP4806;WP5144;WP313;WP2848;WP2884;WP5055;WP2882;WP2870;WP3624;WP3932;WP4172;WP5087
131860-33-8	Azoxystrobin	Alzheimer's Disease	3098	HK1		hsa04066;hsa04910;hsa04930;hsa05131;hsa05230;WP3614;WP5220;WP4018
131860-33-8	Azoxystrobin	Alzheimer's Disease	3122	HLA-DRA		hsa04145;hsa04514;hsa04612;hsa04640;hsa04658;hsa04659;hsa04672;hsa04940;hsa05140;hsa05145;hsa05150;hsa05152;hsa05164;hsa05166;hsa05168;hsa05169;hsa05310;hsa05320;hsa05321;hsa05322;hsa05323;hsa05330;hsa05332;hsa05416;R-HSA-1280215;R-HSA-388841;R-HSA-1280218;R-HSA-877300;R-HSA-913531;R-HSA-202424;R-HSA-202403;WP5115;WP4884;WP4141;WP530;WP2328;WP4673;WP4217;WP5098
131860-33-8	Azoxystrobin	Alzheimer's Disease	3162	HMOX1	rs2071746	hsa04066;hsa04216;hsa05200;hsa05206;hsa05208;hsa05225;hsa05418;R-HSA-382551;R-HSA-9658195;R-HSA-1280215;R-HSA-8953897;R-HSA-2262752;R-HSA-9609507;R-HSA-622312;R-HSA-844456;R-HSA-449147;R-HSA-917937;R-HSA-9707564;R-HSA-9711123;R-HSA-9664424;R-HSA-9759194;R-HSA-189445;R-HSA-9755511;R-HSA-9707616;R-HSA-6785807;R-HSA-9660826;R-HSA-168643;WP3;WP5113;WP2884;WP3287;WP4754;WP3612;WP2882;WP4313;WP408;WP3624;WP4874;WP4357
131860-33-8	Azoxystrobin	Alzheimer's Disease	3320	HSP90AA1		hsa04141;hsa04151;hsa04217;hsa04612;hsa04621;hsa04657;hsa04659;hsa04914;hsa04915;hsa05132;hsa05200;hsa05207;hsa05215;hsa05417;hsa05418;R-HSA-6798695;R-HSA-194138;R-HSA-9006934;R-HSA-422475;R-HSA-9679506;R-HSA-9679191;R-HSA-5653656;R-HSA-1280215;R-HSA-8953897;R-HSA-9663891;R-HSA-5675482;R-HSA-9009391;R-HSA-196854;R-HSA-4420097;R-HSA-2262752;R-HSA-9694516;R-HSA-8939211;R-HSA-194315;R-HSA-9012999;R-HSA-9716542;R-HSA-5663202;R-HSA-2173782;R-HSA-168928;R-HSA-5218859;R-HSA-9006931;R-HSA-5357801;R-HSA-449147;R-HSA-2029482;R-HSA-3371556;R-HSA-3371571;R-HSA-5218920;R-HSA-9018519;R-HSA-2029480;R-HSA-373755;R-HSA-399954;R-HSA-9613829;R-HSA-9675108;R-HSA-3371568;R-HSA-9705683;R-HSA-9705671;R-HSA-1227990;R-HSA-5339562;R-HSA-1227986;R-HSA-9664565;R-HSA-6785807;R-HSA-5637815;R-HSA-1236382;R-HSA-9612973;R-HSA-1632852;R-HSA-5213460;WP262;WP1433;WP2876;WP5130;WP3611;WP231;WP2873;WP2875;WP2884;WP2355;WP2586;WP2882;WP3932;WP4172;WP3888
131860-33-8	Azoxystrobin	Alzheimer's Disease	3306	HSPA2		hsa04010;hsa04141;hsa04144;hsa04213;hsa04612;hsa04915;hsa05020;hsa05134;hsa05145;hsa05162;hsa05417;R-HSA-8953897;R-HSA-2262752;R-HSA-1221632;R-HSA-3371556;R-HSA-3371571;R-HSA-3371568;R-HSA-3371453;WP4932;WP4630;WP382
131860-33-8	Azoxystrobin	Alzheimer's Disease	3312	HSPA8		hsa04010;hsa04141;hsa04144;hsa04213;hsa04612;hsa04915;hsa05020;hsa05134;hsa05145;hsa05162;hsa05417;R-HSA-6798695;R-HSA-422475;R-HSA-199991;R-HSA-112315;R-HSA-112316;R-HSA-5653656;R-HSA-1280215;R-HSA-8953897;R-HSA-9663891;R-HSA-2262752;R-HSA-373760;R-HSA-8856828;R-HSA-449147;R-HSA-3371556;R-HSA-3371571;R-HSA-9613829;R-HSA-9675108;R-HSA-3371568;R-HSA-6785807;R-HSA-3371453;R-HSA-9612973;R-HSA-1632852;R-HSA-112310;R-HSA-888590;WP5218;WP5115;WP4630;WP382
131860-33-8	Azoxystrobin	Alzheimer's Disease	3315	HSPB1		hsa04010;hsa04370;hsa05146;R-HSA-194138;R-HSA-9006934;R-HSA-9009391;R-HSA-4420097;R-HSA-8939211;R-HSA-5683057;R-HSA-9006931;WP400;WP2864;WP3878;WP314;WP382;WP4754;WP4300;WP4313;WP4856;WP3888
131860-33-8	Azoxystrobin	Alzheimer's Disease	3329	HSPD1		hsa04940;hsa05134;hsa05152;hsa05417;R-HSA-9609507;R-HSA-8864260;WP2864;WP706
131860-33-8	Azoxystrobin	Alzheimer's Disease	3363	HTR7		hsa04014;hsa04020;hsa04080;hsa04726;R-HSA-500792;R-HSA-372790;R-HSA-373076;R-HSA-388396;R-HSA-375280;R-HSA-418555;R-HSA-9716542;WP4223;WP3594;WP58;WP455;WP734
131860-33-8	Azoxystrobin	Alzheimer's Disease	3383	ICAM1	rs5498	hsa04064;hsa04514;hsa04650;hsa04668;hsa04670;hsa04933;hsa05143;hsa05144;hsa05150;hsa05164;hsa05166;hsa05167;hsa05169;hsa05323;hsa05416;hsa05417;hsa05418;R-HSA-1280215;R-HSA-1474244;R-HSA-449147;R-HSA-1280218;R-HSA-877300;R-HSA-913531;R-HSA-198933;R-HSA-6783783;R-HSA-6785807;WP4493;WP2332;WP1533;WP4963;WP4462;WP2806;WP2431;WP2018;WP176;WP5055;WP15;WP4754;WP4329;WP4874;WP619;WP3617;WP3888;WP2865;WP4747
131860-33-8	Azoxystrobin	Alzheimer's Disease	10410	IFITM3		R-HSA-913531;R-HSA-909733;WP5115;WP4877
131860-33-8	Azoxystrobin	Alzheimer's Disease	3482	IGF2R		hsa04142;hsa04144;R-HSA-6798695;R-HSA-8856825;R-HSA-199991;R-HSA-5653656;R-HSA-8856828
131860-33-8	Azoxystrobin	Alzheimer's Disease	3485	IGFBP2		R-HSA-381426;WP289;WP3614
131860-33-8	Azoxystrobin	Alzheimer's Disease	3611	ILK		hsa03320;hsa04360;hsa04510;hsa05100;hsa05131;hsa05213;R-HSA-1500931;WP306;WP2572;WP3850;WP185;WP3942;WP4298;WP4155
131860-33-8	Azoxystrobin	Alzheimer's Disease	3638	INSIG1	rs191603973	R-HSA-556833;R-HSA-8957322;WP1982
131860-33-8	Azoxystrobin	Alzheimer's Disease	3725	JUN		hsa04010;hsa04012;hsa04024;hsa04137;hsa04210;hsa04310;hsa04380;hsa04510;hsa04530;hsa04620;hsa04621;hsa04625;hsa04657;hsa04658;hsa04659;hsa04660;hsa04662;hsa04668;hsa04722;hsa04912;hsa04915;hsa04921;hsa04926;hsa04932;hsa04933;hsa05030;hsa05031;hsa05120;hsa05130;hsa05131;hsa05132;hsa05133;hsa05135;hsa05140;hsa05142;hsa05161;hsa05162;hsa05166;hsa05167;hsa05169;hsa05170;hsa05171;hsa05200;hsa05203;hsa05207;hsa05208;hsa05210;hsa05211;hsa05224;hsa05231;hsa05235;hsa05321;hsa05323;hsa05417;hsa05418;R-HSA-9658195;R-HSA-937061;R-HSA-975871;R-HSA-1280215;R-HSA-9006925;R-HSA-8953897;R-HSA-168164;R-HSA-168898;R-HSA-1257604;R-HSA-3700989;R-HSA-2262752;R-HSA-8939211;R-HSA-5683057;R-HSA-9734009;R-HSA-8862803;R-HSA-9006931;R-HSA-449147;R-HSA-975138;R-HSA-168181;R-HSA-166058;R-HSA-2454202;R-HSA-2559580;R-HSA-8863678;R-HSA-9018519;R-HSA-166016;R-HSA-2559583;R-HSA-2559582;R-HSA-6807070;R-HSA-450294;R-HSA-168142;R-HSA-157118;R-HSA-166166;R-HSA-448424;R-HSA-168188;R-HSA-168138;R-HSA-168179;R-HSA-975155;R-HSA-181438;R-HSA-450282;R-HSA-2871796;R-HSA-1912422;R-HSA-9645723;R-HSA-168176;R-HSA-1912408;WP3927;WP4666;WP2516;WP366;WP3972;WP399;WP4816;WP673;WP4205;WP2840;WP4262;WP306;WP4216;WP428;WP289;WP5115;WP4630;WP2032;WP3877;WP3286;WP1772;WP3594;WP437;WP4928;WP2037;WP4659;WP560;WP2526;WP313;WP2018;WP49;WP5130;WP4877;WP2036;WP3611;WP3863;WP2380;WP231;WP3680;WP3646;WP710;WP2873;WP422;WP254;WP4565;WP314;WP23;WP4396;WP481;WP138;WP127;WP286;WP382;WP4585;WP4754;WP75;WP3612;WP2882;WP4561;WP1528;WP706;WP69;WP712;WP195;WP4564;WP2435;WP4496;WP4341;WP3888;WP2324;WP5098;WP4880;WP4747;WP4919;WP5087;WP3931;WP5198
131860-33-8	Azoxystrobin	Alzheimer's Disease	3832	KIF11		R-HSA-109582;R-HSA-199991;R-HSA-5653656;R-HSA-1280218
131860-33-8	Azoxystrobin	Alzheimer's Disease	3875	KRT18		hsa04915;hsa05150;WP2272
131860-33-8	Azoxystrobin	Alzheimer's Disease	3897	L1CAM		hsa04360;hsa04514;R-HSA-422475;R-HSA-109582;R-HSA-373760;R-HSA-202733;R-HSA-9675108;R-HSA-445144
131860-33-8	Azoxystrobin	Alzheimer's Disease	3916	LAMP1	rs146168866	hsa04140;hsa04142;hsa04145;hsa05152;R-HSA-6798695
131860-33-8	Azoxystrobin	Alzheimer's Disease	3939	LDHA		hsa04066;hsa04922;hsa05230;R-HSA-1428517;R-HSA-71406;WP3614;WP3925;WP4290;WP4141;WP5097;WP5220;WP4018;WP4206;WP3888
131860-33-8	Azoxystrobin	Alzheimer's Disease	3949	LDLR	rs1035071612;rs1172805138;rs148181903;rs5930;rs688;rs875989939;rs879255085	hsa04144;hsa04913;hsa04925;hsa04927;hsa04934;hsa04979;hsa05145;hsa05160;hsa05417;R-HSA-382551;R-HSA-8856825;R-HSA-199991;R-HSA-174824;R-HSA-5653656;R-HSA-196854;R-HSA-8856828;R-HSA-6806667;R-HSA-2187338;R-HSA-975634;R-HSA-8964043;WP2374;WP399;WP1533;WP2011;WP5112;WP710;WP176;WP430;WP15;WP5111;WP5220;WP5109;WP5110;WP1982;WP3601;WP4522;WP5108
131860-33-8	Azoxystrobin	Alzheimer's Disease	4000	LMNA		hsa04210;hsa05410;R-HSA-6802957;R-HSA-6802952;R-HSA-8953897;R-HSA-109581;R-HSA-2262752;R-HSA-5663202;R-HSA-9734009;R-HSA-8862803;R-HSA-5357801;R-HSA-1221632;R-HSA-8863678;R-HSA-75153;R-HSA-111465;R-HSA-9645723;WP4879;WP314;WP236
131860-33-8	Azoxystrobin	Alzheimer's Disease	4016	LOXL1	rs2165241;rs3825942	R-HSA-1474244;WP3874
131860-33-8	Azoxystrobin	Alzheimer's Disease	9170	LPAR2		hsa04015;hsa04072;hsa04080;hsa04151;hsa04810;hsa05130;R-HSA-500792;R-HSA-373076;R-HSA-416476;R-HSA-418594;WP3932;WP4172
131860-33-8	Azoxystrobin	Alzheimer's Disease	4035	LRP1	rs1799986;rs769491680	hsa04979;hsa05010;hsa05144;R-HSA-5653656;R-HSA-196854;R-HSA-6806667;R-HSA-2173782;R-HSA-2187338;R-HSA-975634;WP5124;WP5112;WP430;WP5111;WP2059;WP5110;WP5108
131860-33-8	Azoxystrobin	Alzheimer's Disease	23764	MAFF		WP289;WP2884;WP2882
131860-33-8	Azoxystrobin	Alzheimer's Disease	4131	MAP1B		WP4549;WP5265;WP2038
131860-33-8	Azoxystrobin	Alzheimer's Disease	4133	MAP2		WP3298;WP5265;WP422;WP706
131860-33-8	Azoxystrobin	Alzheimer's Disease	4144	MAT2A		R-HSA-211859;WP3940;WP2525
131860-33-8	Azoxystrobin	Alzheimer's Disease	4191	MDH2		hsa00020;R-HSA-1428517;R-HSA-71406;WP5046;WP3925;WP4290
131860-33-8	Azoxystrobin	Alzheimer's Disease	4313	MMP2		hsa04670;hsa04912;hsa04915;hsa04926;hsa04933;hsa05200;hsa05205;hsa05219;hsa05415;hsa05418;R-HSA-2682334;R-HSA-3928665;R-HSA-422475;R-HSA-1280215;R-HSA-381426;R-HSA-9009391;R-HSA-8939211;R-HSA-1474244;R-HSA-9006931;R-HSA-449147;R-HSA-9675108;R-HSA-1442490;R-HSA-1474228;R-HSA-6785807;R-HSA-1592389;WP2828;WP5144;WP3611;WP4565;WP3303;WP4673;WP129;WP5055;WP5097;WP4754;WP4239;WP4561;WP3624;WP4564;WP3617;WP3888;WP2324;WP5087
131860-33-8	Azoxystrobin	Alzheimer's Disease	4361	MRE11		hsa04218;R-HSA-5693567;R-HSA-8953897;R-HSA-3700989;R-HSA-2262752;R-HSA-5693538;R-HSA-5693606;R-HSA-69473;R-HSA-5693607;R-HSA-2559583;R-HSA-73894;R-HSA-5633007;R-HSA-5693565;R-HSA-5693532;R-HSA-5693571;R-HSA-2559586;WP2516;WP4262;WP3959;WP1971;WP3878;WP707;WP5265;WP4016;WP4946;WP1530
131860-33-8	Azoxystrobin	Alzheimer's Disease	4436	MSH2	rs186552003	hsa05200;hsa05210;R-HSA-3700989;R-HSA-73894;WP4216;WP1971;WP4963;WP3303;WP4016;WP4946
131860-33-8	Azoxystrobin	Alzheimer's Disease	10135	NAMPT		hsa04621;R-HSA-196854;R-HSA-196849;R-HSA-400253;R-HSA-9768919;R-HSA-9634815;WP3644;WP5046;WP3594;WP3630;WP3645;WP236
131860-33-8	Azoxystrobin	Alzheimer's Disease	4684	NCAM1		hsa04514;hsa05020;R-HSA-422475;R-HSA-1280215;R-HSA-373760;R-HSA-5683057;R-HSA-5684996;R-HSA-1474244;R-HSA-5673001;R-HSA-877300;R-HSA-913531;R-HSA-9675108;R-HSA-445144;WP2406;WP5231;WP2839;WP2380;WP3995
131860-33-8	Azoxystrobin	Alzheimer's Disease	4747	NEFL		hsa05014;hsa05022;R-HSA-112315;R-HSA-112316;R-HSA-112314;R-HSA-5683057;R-HSA-5684996;R-HSA-5673001;R-HSA-9617324;R-HSA-438066;R-HSA-438064;R-HSA-9620244;R-HSA-442742;R-HSA-442755;R-HSA-442982;WP3680;WP5097;WP2447;WP4008;WP4856
131860-33-8	Azoxystrobin	Alzheimer's Disease	4776	NFATC4		hsa04022;hsa04218;hsa04310;hsa04360;hsa04625;hsa04921;hsa05161;hsa05163;hsa05166;hsa05167;hsa05170;WP4666;WP3414;WP428;WP2380;WP1591;WP4585;WP4754;WP1528;WP1544
131860-33-8	Azoxystrobin	Alzheimer's Disease	4780	NFE2L2		hsa04141;hsa05012;hsa05200;hsa05208;hsa05225;hsa05417;hsa05418;R-HSA-9679506;R-HSA-9679191;R-HSA-8953897;R-HSA-2262752;R-HSA-9707564;R-HSA-9711123;R-HSA-9759194;R-HSA-9755511;R-HSA-9707616;WP4698;WP3;WP4925;WP5113;WP4674;WP3613;WP3611;WP2873;WP4673;WP2884;WP2857;WP3670;WP3612;WP2586;WP2882;WP408;WP3624;WP4874;WP4206;WP2435;WP4357
131860-33-8	Azoxystrobin	Alzheimer's Disease	4790	NFKB1		hsa04010;hsa04014;hsa04024;hsa04062;hsa04064;hsa04066;hsa04071;hsa04151;hsa04210;hsa04211;hsa04218;hsa04380;hsa04613;hsa04620;hsa04621;hsa04622;hsa04623;hsa04625;hsa04657;hsa04658;hsa04659;hsa04660;hsa04662;hsa04668;hsa04722;hsa04917;hsa04920;hsa04926;hsa04931;hsa04932;hsa04933;hsa04936;hsa05010;hsa05022;hsa05030;hsa05120;hsa05130;hsa05131;hsa05132;hsa05133;hsa05134;hsa05135;hsa05140;hsa05142;hsa05145;hsa05146;hsa05152;hsa05160;hsa05161;hsa05162;hsa05163;hsa05164;hsa05165;hsa05166;hsa05167;hsa05168;hsa05169;hsa05170;hsa05171;hsa05200;hsa05202;hsa05203;hsa05206;hsa05207;hsa05208;hsa05212;hsa05215;hsa05220;hsa05221;hsa05222;hsa05235;hsa05321;hsa05415;hsa05417;hsa05418;R-HSA-6798695;R-HSA-9658195;R-HSA-9679506;R-HSA-937061;R-HSA-9020702;R-HSA-975871;R-HSA-1280215;R-HSA-8953897;R-HSA-168164;R-HSA-168898;R-HSA-2262752;R-HSA-193704;R-HSA-168928;R-HSA-445989;R-HSA-622312;R-HSA-844456;R-HSA-449147;R-HSA-975138;R-HSA-168181;R-HSA-166058;R-HSA-1280218;R-HSA-2454202;R-HSA-5602358;R-HSA-983705;R-HSA-5607764;R-HSA-5621481;R-HSA-381340;R-HSA-9692914;R-HSA-446652;R-HSA-202424;R-HSA-166016;R-HSA-5260271;R-HSA-9664424;R-HSA-2559583;R-HSA-2559582;R-HSA-450294;R-HSA-168142;R-HSA-166166;R-HSA-448424;R-HSA-168188;R-HSA-168138;R-HSA-9678108;R-HSA-168179;R-HSA-975155;R-HSA-181438;R-HSA-202403;R-HSA-9660826;R-HSA-5621575;R-HSA-193692;R-HSA-193639;R-HSA-168176;R-HSA-168643;R-HSA-73887;R-HSA-9692916;R-HSA-209560;WP5095;WP4949;WP4666;WP4223;WP2374;WP4871;WP4969;WP262;WP61;WP2064;WP4816;WP2840;WP3414;WP5083;WP5124;WP289;WP3851;WP4961;WP2864;WP1533;WP3858;WP5120;WP4630;WP3850;WP3877;WP384;WP1772;WP2037;WP4659;WP2637;WP4559;WP560;WP5113;WP4674;WP2526;WP2795;WP2034;WP3878;WP3630;WP5144;WP3298;WP2203;WP1434;WP2018;WP5130;WP2839;WP2036;WP3863;WP4658;WP4655;WP2380;WP5183;WP231;WP3646;WP5038;WP710;WP176;WP254;WP5174;WP23;WP3303;WP4396;WP4482;WP4478;WP4263;WP2583;WP4707;WP5055;WP5088;WP3929;WP15;WP3941;WP382;WP3981;WP4585;WP4754;WP75;WP2059;WP395;WP3995;WP2355;WP2586;WP4008;WP4481;WP4329;WP408;WP706;WP69;WP1544;WP712;WP195;WP4337;WP2435;WP4496;WP5039;WP4341;WP3617;WP2112;WP4172;WP3888;WP5272;WP4217;WP2324;WP5098;WP2865;WP4880;WP3865;WP4136;WP5087;WP4331;WP1981;WP5198;WP1559
131860-33-8	Azoxystrobin	Alzheimer's Disease	4846	NOS3	rs1799983	hsa00220;hsa04020;hsa04022;hsa04066;hsa04071;hsa04151;hsa04370;hsa04371;hsa04611;hsa04915;hsa04921;hsa04926;hsa04931;hsa04933;hsa05415;hsa05417;hsa05418;R-HSA-194138;R-HSA-9006934;R-HSA-109582;R-HSA-9009391;R-HSA-196854;R-HSA-4420097;R-HSA-8939211;R-HSA-9006931;R-HSA-418346;R-HSA-5218920;WP4969;WP289;WP554;WP1539;WP437;WP2034;WP4673;WP4707;WP2355;WP3844;WP4008;WP3932;WP4172;WP3888;WP2324;WP2197
131860-33-8	Azoxystrobin	Alzheimer's Disease	4851	NOTCH1		hsa04330;hsa04658;hsa04919;hsa05020;hsa05165;hsa05200;hsa05206;hsa05224;R-HSA-8878159;R-HSA-8953897;R-HSA-2262752;R-HSA-5663202;R-HSA-1980143;R-HSA-5668914;R-HSA-9711123;R-HSA-2894858;R-HSA-2122947;R-HSA-9759194;R-HSA-157118;R-HSA-9013694;R-HSA-9755511;R-HSA-2644603;R-HSA-2644602;R-HSA-2122948;R-HSA-1912422;R-HSA-9012852;R-HSA-2644606;R-HSA-2894862;R-HSA-1912408;WP3927;WP61;WP2064;WP2849;WP2840;WP4262;WP4746;WP2572;WP2853;WP2406;WP3651;WP4963;WP4674;WP4879;WP5265;WP2848;WP1591;WP4239;WP5180;WP5205;WP268;WP4787;WP4331
131860-33-8	Azoxystrobin	Alzheimer's Disease	4854	NOTCH3	rs201680145	hsa04330;hsa04371;hsa04658;hsa04919;hsa05165;hsa05200;hsa05206;hsa05224;R-HSA-9013507;R-HSA-5668914;R-HSA-157118;R-HSA-1912422;R-HSA-9012852;R-HSA-1912408;WP61;WP2064;WP4262;WP4239;WP268;WP4787;WP4331
131860-33-8	Azoxystrobin	Alzheimer's Disease	1728	NQO1		hsa05200;hsa05208;hsa05225;hsa05418;R-HSA-8953897;R-HSA-71291;R-HSA-2262752;R-HSA-9711123;R-HSA-9759194;R-HSA-9755511;WP3;WP2864;WP5113;WP2873;WP4673;WP2884;WP2436;WP3670;WP3612;WP2586;WP2882;WP408;WP4357
131860-33-8	Azoxystrobin	Alzheimer's Disease	7376	NR1H2		hsa04931;R-HSA-400206;R-HSA-9024446;R-HSA-382551;R-HSA-556833;R-HSA-1989781;R-HSA-174824;R-HSA-3108232;R-HSA-9029569;R-HSA-9006931;R-HSA-2990846;R-HSA-4090294;R-HSA-383280;R-HSA-8964043;WP170;WP4718;WP1982
131860-33-8	Azoxystrobin	Alzheimer's Disease	10062	NR1H3	rs7120118	hsa03320;hsa04931;hsa04932;hsa05160;R-HSA-400206;R-HSA-9024446;R-HSA-382551;R-HSA-556833;R-HSA-1989781;R-HSA-174824;R-HSA-3108232;R-HSA-9029569;R-HSA-9006931;R-HSA-2990846;R-HSA-4090294;R-HSA-383280;R-HSA-8964043;WP4149;WP299;WP2011;WP3594;WP3942;WP4396;WP236;WP170;WP4754;WP2882;WP2878;WP4718;WP3915
131860-33-8	Azoxystrobin	Alzheimer's Disease	8856	NR1I2		R-HSA-3108232;R-HSA-2990846;R-HSA-4090294;R-HSA-383280;WP299;WP2876;WP170;WP2882
131860-33-8	Azoxystrobin	Alzheimer's Disease	9970	NR1I3		hsa05207;R-HSA-383280;WP299;WP2875;WP170;WP2882
131860-33-8	Azoxystrobin	Alzheimer's Disease	2908	NR3C1		hsa04080;R-HSA-9679506;R-HSA-9679191;R-HSA-9615017;R-HSA-8953897;R-HSA-3108232;R-HSA-8848021;R-HSA-2262752;R-HSA-400253;R-HSA-9614085;R-HSA-8878166;R-HSA-9006927;R-HSA-9634815;R-HSA-2990846;R-HSA-4090294;R-HSA-383280;WP4949;WP4149;WP2840;WP2853;WP4482;WP236;WP170;WP3599;WP2882;WP706;WP2817;WP734
131860-33-8	Azoxystrobin	Alzheimer's Disease	2516	NR5A1		hsa04927;hsa04934;R-HSA-3108232;R-HSA-2990846;R-HSA-4090294;R-HSA-383280;WP170;WP34
131860-33-8	Azoxystrobin	Alzheimer's Disease	4897	NRCAM		hsa04514;R-HSA-422475;R-HSA-373760;R-HSA-9675108
131860-33-8	Azoxystrobin	Alzheimer's Disease	4899	NRF1		hsa04371;hsa05016;R-HSA-400206;R-HSA-556833;R-HSA-1989781;R-HSA-1592230;R-HSA-2151201;WP1541;WP3670
131860-33-8	Azoxystrobin	Alzheimer's Disease	3084	NRG1		hsa04012;hsa05014;R-HSA-9006934;R-HSA-112315;R-HSA-112316;R-HSA-112314;R-HSA-9006925;R-HSA-8848021;R-HSA-1257604;R-HSA-199418;R-HSA-5683057;R-HSA-5684996;R-HSA-5663202;R-HSA-5673001;R-HSA-6811558;R-HSA-9006927;R-HSA-438064;R-HSA-2219528;R-HSA-1251985;R-HSA-9620244;R-HSA-1250196;R-HSA-1236394;R-HSA-1227990;R-HSA-1227986;R-HSA-9664565;R-HSA-1963642;R-HSA-442755;R-HSA-2219530;WP673;WP4806;WP2864;WP4932;WP2406;WP2795;WP5265;WP2884;WP2882;WP1544
131860-33-8	Azoxystrobin	Alzheimer's Disease	4985	OPRD1	rs1042114;rs678849	hsa04022;hsa04071;hsa04080;R-HSA-500792;R-HSA-372790;R-HSA-373076;R-HSA-388396;R-HSA-1280215;R-HSA-375276;R-HSA-418594;R-HSA-449147;R-HSA-6785807;WP455;WP24
131860-33-8	Azoxystrobin	Alzheimer's Disease	5024	P2RX3		hsa04020;hsa04080;R-HSA-109582;R-HSA-418360;R-HSA-418346;R-HSA-139853
131860-33-8	Azoxystrobin	Alzheimer's Disease	5111	PCNA		hsa04530;hsa05161;R-HSA-5693567;R-HSA-3108232;R-HSA-3700989;R-HSA-73884;R-HSA-5693538;R-HSA-73894;R-HSA-2990846;R-HSA-5693532;WP4949;WP4666;WP2572;WP3959;WP4932;WP4963;WP437;WP4752;WP45;WP4016;WP5114;WP3941;WP4946;WP2446
131860-33-8	Azoxystrobin	Alzheimer's Disease	5141	PDE4A		hsa04024;hsa04928;R-HSA-372790;R-HSA-388396;R-HSA-418555;R-HSA-418594;R-HSA-111885;R-HSA-180024;WP4222
131860-33-8	Azoxystrobin	Alzheimer's Disease	5228	PGF		hsa04010;hsa04014;hsa04015;hsa04151;hsa04510;hsa05200;R-HSA-194138;R-HSA-9006934;WP306;WP3932;WP4172;WP3888;WP5087
131860-33-8	Azoxystrobin	Alzheimer's Disease	5297	PI4KA		R-HSA-556833;WP2858;WP4657
131860-33-8	Azoxystrobin	Alzheimer's Disease	65018	PINK1		hsa04137;hsa05012;hsa05014;R-HSA-9663891;R-HSA-9614085;R-HSA-9612973;R-HSA-1632852;R-HSA-5205647;R-HSA-5205685;R-HSA-9614657;WP2371
131860-33-8	Azoxystrobin	Alzheimer's Disease	5329	PLAUR		hsa04610;hsa05205;R-HSA-6798695;R-HSA-109582;WP558;WP2572;WP2806;WP3888
131860-33-8	Azoxystrobin	Alzheimer's Disease	5373	PMM2		R-HSA-5668914
131860-33-8	Azoxystrobin	Alzheimer's Disease	5423	POLB		hsa05166;hsa05203;R-HSA-5688426;R-HSA-73884;R-HSA-73894;WP4752;WP4673;WP4016;WP4946
131860-33-8	Azoxystrobin	Alzheimer's Disease	5451	POU2F1		hsa05168;hsa05417;R-HSA-1280215;R-HSA-8939211;R-HSA-9006931;R-HSA-449147;R-HSA-9018519;R-HSA-6785807;WP1971
131860-33-8	Azoxystrobin	Alzheimer's Disease	5465	PPARA	rs1800206	hsa03320;hsa04024;hsa04920;hsa04922;hsa04931;hsa04932;hsa04936;hsa05160;hsa05207;hsa05415;R-HSA-400206;R-HSA-556833;R-HSA-8957322;R-HSA-1989781;R-HSA-8953897;R-HSA-3108232;R-HSA-2262752;R-HSA-1592230;R-HSA-2151201;R-HSA-400253;R-HSA-9707564;R-HSA-9711123;R-HSA-381340;R-HSA-2990846;R-HSA-9707616;R-HSA-4090294;R-HSA-383280;WP299;WP2011;WP3594;WP1541;WP3942;WP4396;WP4707;WP236;WP170;WP2882;WP2878
131860-33-8	Azoxystrobin	Alzheimer's Disease	5467	PPARD	rs2016520;rs3734254;rs9794	hsa03320;hsa04310;hsa05200;hsa05221;R-HSA-556833;R-HSA-9006931;R-HSA-8978868;R-HSA-1428517;R-HSA-71406;R-HSA-383280;WP399;WP299;WP2877;WP3658;WP2858;WP1541;WP3942;WP2884;WP236;WP170;WP2882
131860-33-8	Azoxystrobin	Alzheimer's Disease	5468	PPARG	rs1151999;rs1801282;rs1805192;rs4135263;rs709149;rs709154	hsa03320;hsa04152;hsa04211;hsa04380;hsa04714;hsa04932;hsa05016;hsa05200;hsa05202;hsa05216;hsa05417;R-HSA-400206;R-HSA-556833;R-HSA-1989781;R-HSA-9006925;R-HSA-3108232;R-HSA-1257604;R-HSA-8986944;R-HSA-381340;R-HSA-6807070;R-HSA-2990846;R-HSA-4090294;R-HSA-383280;WP4949;WP4149;WP299;WP4746;WP98;WP4321;WP3594;WP4659;WP1541;WP4879;WP3630;WP3942;WP4970;WP236;WP170;WP3599;WP1982;WP4787;WP363
131860-33-8	Azoxystrobin	Alzheimer's Disease	23645	PPP1R15A		hsa04141;R-HSA-9006936;R-HSA-170834;R-HSA-2173789;WP4861;WP4925;WP3613
131860-33-8	Azoxystrobin	Alzheimer's Disease	5052	PRDX1		hsa05146;R-HSA-8953897;R-HSA-5628897;R-HSA-3700989;R-HSA-2262752;R-HSA-9734009;R-HSA-8862803;R-HSA-9711123;R-HSA-8863678;R-HSA-9759194;R-HSA-9755511;R-HSA-3299685;R-HSA-9645723;WP2884;WP138;WP15;WP2882
131860-33-8	Azoxystrobin	Alzheimer's Disease	7001	PRDX2		R-HSA-8953897;R-HSA-5628897;R-HSA-3700989;R-HSA-2262752;R-HSA-9734009;R-HSA-8862803;R-HSA-9711123;R-HSA-8863678;R-HSA-3299685;R-HSA-9645723;WP15;WP3888
131860-33-8	Azoxystrobin	Alzheimer's Disease	5573	PRKAR1A		hsa04910;R-HSA-382551;R-HSA-9658195;R-HSA-109582;R-HSA-372790;R-HSA-388396;R-HSA-418555;R-HSA-112315;R-HSA-112316;R-HSA-112314;R-HSA-418594;R-HSA-111996;R-HSA-9006925;R-HSA-9662851;R-HSA-9700206;R-HSA-5663202;R-HSA-1489509;R-HSA-112040;R-HSA-112043;R-HSA-438064;R-HSA-111885;R-HSA-9664433;R-HSA-9664323;R-HSA-163685;R-HSA-422356;R-HSA-442755;R-HSA-9725370;R-HSA-180024;WP4540;WP4549;WP289;WP536;WP4541;WP2857;WP3869;WP706
131860-33-8	Azoxystrobin	Alzheimer's Disease	5071	PRKN		hsa04137;hsa04141;hsa05012;hsa05014;hsa05022;R-HSA-977225;R-HSA-5688426;R-HSA-9663891;R-HSA-1280218;R-HSA-9612973;R-HSA-1632852;R-HSA-5205647;R-HSA-5205685;WP4657;WP2371
131860-33-8	Azoxystrobin	Alzheimer's Disease	29968	PSAT1		R-HSA-71291;WP2525;WP5083;WP4290;WP4673;WP4018
131860-33-8	Azoxystrobin	Alzheimer's Disease	55851	PSENEN		hsa04330;hsa05010;R-HSA-2682334;R-HSA-3928665;R-HSA-9013507;R-HSA-977225;R-HSA-422475;R-HSA-9013700;R-HSA-193704;R-HSA-5663202;R-HSA-1980143;R-HSA-2894858;R-HSA-9675108;R-HSA-157118;R-HSA-9013694;R-HSA-1251985;R-HSA-1236394;R-HSA-2644603;R-HSA-2644602;R-HSA-1980145;R-HSA-2122948;R-HSA-9012852;R-HSA-193692;R-HSA-204998;R-HSA-2644606;R-HSA-2894862;R-HSA-73887;R-HSA-205043;R-HSA-2979096;WP61;WP5124;WP5120;WP2059;WP5180
131860-33-8	Azoxystrobin	Alzheimer's Disease	11168	PSIP1		WP3584
131860-33-8	Azoxystrobin	Alzheimer's Disease	5708	PSMD2		hsa05010;hsa05012;hsa05014;hsa05016;hsa05017;hsa05020;hsa05022;hsa05169;R-HSA-382551;R-HSA-6798695;R-HSA-5688426;R-HSA-422475;R-HSA-9020702;R-HSA-8878159;R-HSA-9006925;R-HSA-8953897;R-HSA-109581;R-HSA-71291;R-HSA-1257604;R-HSA-2262752;R-HSA-5683057;R-HSA-5684996;R-HSA-5663202;R-HSA-5673001;R-HSA-5357801;R-HSA-8878171;R-HSA-449147;R-HSA-1280218;R-HSA-8878166;R-HSA-2454202;R-HSA-195721;R-HSA-983705;R-HSA-9711123;R-HSA-5607764;R-HSA-5621481;R-HSA-446652;R-HSA-202424;R-HSA-9759194;R-HSA-6807070;R-HSA-9675108;R-HSA-157118;R-HSA-9013694;R-HSA-9755511;R-HSA-201681;R-HSA-202403;R-HSA-1236975;WP5124;WP231;WP2059
131860-33-8	Azoxystrobin	Alzheimer's Disease	5732	PTGER2		hsa04024;hsa04080;hsa04750;hsa04924;hsa05163;hsa05200;R-HSA-500792;R-HSA-372790;R-HSA-373076;R-HSA-388396;R-HSA-418555;WP98;WP5088;WP5122;WP4483;WP455;WP34
131860-33-8	Azoxystrobin	Alzheimer's Disease	2185	PTK2B	rs10109834;rs28834970	hsa04020;hsa04062;hsa04072;hsa04650;hsa04670;hsa04912;hsa05135;hsa05161;hsa05163;hsa05170;R-HSA-1500931;R-HSA-194138;R-HSA-9006934;R-HSA-1280215;R-HSA-4420097;R-HSA-194315;R-HSA-9012999;R-HSA-9716542;R-HSA-449147;R-HSA-451927;WP4666;WP2374;WP2864;WP437;WP313;WP49;WP205;WP2380;WP5097;WP3929;WP69;WP3888;WP4747
131860-33-8	Azoxystrobin	Alzheimer's Disease	5783	PTPN13		hsa04210;R-HSA-556833;R-HSA-194315;R-HSA-9012999;R-HSA-9716542;R-HSA-449147;R-HSA-446652;WP1772;WP2858
131860-33-8	Azoxystrobin	Alzheimer's Disease	11031	RAB31		hsa04144;R-HSA-6798695;R-HSA-199991;R-HSA-5653656
131860-33-8	Azoxystrobin	Alzheimer's Disease	6095	RORA		hsa04659;hsa05017;hsa05321;R-HSA-400206;R-HSA-556833;R-HSA-1989781;R-HSA-8953897;R-HSA-3108232;R-HSA-2262752;R-HSA-400253;R-HSA-449147;R-HSA-2990846;R-HSA-9707616;R-HSA-6785807;R-HSA-4090294;R-HSA-383280;WP4149;WP3594;WP5130;WP236;WP170;WP706;WP3893;WP5198
131860-33-8	Azoxystrobin	Alzheimer's Disease	6194	RPS6		hsa04066;hsa04150;hsa04151;hsa04371;hsa04714;hsa04910;hsa05171;hsa05205;R-HSA-422475;R-HSA-9679506;R-HSA-8953897;R-HSA-71291;R-HSA-2262752;R-HSA-9694516;R-HSA-9700206;R-HSA-5663202;R-HSA-9692914;R-HSA-9675108;R-HSA-9705683;R-HSA-9678108;R-HSA-9725370;WP2374;WP4746;WP2332;WP5115;WP4806;WP3584;WP2032;WP4321;WP2037;WP4659;WP4674;WP2034;WP2203;WP49;WP4566;WP2380;WP127;WP2035;WP3932;WP4206;WP585;WP4172;WP3888;WP304;WP5087
131860-33-8	Azoxystrobin	Alzheimer's Disease	6401	SELE		hsa04514;hsa04668;hsa04933;hsa05143;hsa05144;hsa05417;hsa05418;R-HSA-109582;R-HSA-202733;WP4462;WP2806;WP231;WP3617;WP3888;WP4747;WP5087
131860-33-8	Azoxystrobin	Alzheimer's Disease	4891	SLC11A2	rs407135	hsa04142;hsa04216;hsa05010;hsa05012;R-HSA-382551;R-HSA-917937;WP3286;WP4313;WP4206
131860-33-8	Azoxystrobin	Alzheimer's Disease	6506	SLC1A2		hsa04721;hsa04724;hsa05014;hsa05016;R-HSA-382551;R-HSA-112315;R-HSA-112316;R-HSA-210500;R-HSA-112310;WP5083;WP2447
131860-33-8	Azoxystrobin	Alzheimer's Disease	291	SLC25A4		hsa04020;hsa04022;hsa04217;hsa04218;hsa04613;hsa05010;hsa05012;hsa05016;hsa05017;hsa05020;hsa05022;hsa05164;hsa05166;hsa05208;hsa05415;R-HSA-382551;R-HSA-9609507;WP5124;WP2267;WP2059;WP706
131860-33-8	Azoxystrobin	Alzheimer's Disease	2030	SLC29A1		hsa05034;R-HSA-382551;R-HSA-9748784;WP3591
131860-33-8	Azoxystrobin	Alzheimer's Disease	6531	SLC6A3	rs28363170	hsa04721;hsa04728;hsa05012;hsa05022;hsa05030;hsa05031;hsa05034;R-HSA-382551;R-HSA-112315;R-HSA-112316;WP727;WP2855;WP2884;WP2882;WP2371
131860-33-8	Azoxystrobin	Alzheimer's Disease	8140	SLC7A5		hsa04150;hsa05230;R-HSA-382551;R-HSA-71291;R-HSA-202733;WP2873;WP5220;WP2882;WP5087
131860-33-8	Azoxystrobin	Alzheimer's Disease	4086	SMAD1		hsa04350;hsa04390;hsa04550;hsa05202;R-HSA-5688426;R-HSA-8878166;R-HSA-9006936;WP3927;WP2064;WP4816;WP2840;WP5115;WP1539;WP560;WP1591;WP2857;WP5205;WP4787;WP3931;WP4331
131860-33-8	Azoxystrobin	Alzheimer's Disease	6622	SNCA	rs104893877;rs10516846;rs356165;rs356182;rs356219	hsa05010;hsa05012;hsa05022;R-HSA-977225;WP5124;WP2858;WP2059;WP2371
131860-33-8	Azoxystrobin	Alzheimer's Disease	8835	SOCS2		hsa04630;hsa04910;hsa04917;hsa04930;hsa04935;R-HSA-982772;R-HSA-9607240;WP2037;WP2034;WP2858;WP3935
131860-33-8	Azoxystrobin	Alzheimer's Disease	6667	SP1		hsa04137;hsa04350;hsa04915;hsa04927;hsa04928;hsa04934;hsa05016;hsa05017;hsa05163;hsa05202;hsa05224;hsa05231;hsa05415;R-HSA-400206;R-HSA-556833;R-HSA-8957322;R-HSA-1989781;R-HSA-2173793;R-HSA-9679506;R-HSA-8953897;R-HSA-2262752;R-HSA-8939211;R-HSA-9006931;R-HSA-9006936;R-HSA-2173796;R-HSA-9692914;R-HSA-9018519;R-HSA-170834;R-HSA-2559583;R-HSA-2559585;R-HSA-9678108;WP366;WP4262;WP3414;WP289;WP3584;WP3286;WP437;WP4659;WP2034;WP2875;WP138;WP236;WP4016;WP5036;WP4754;WP2355;WP2882;WP408;WP706;WP1982;WP712;WP4341;WP2112;WP2324;WP5087
131860-33-8	Azoxystrobin	Alzheimer's Disease	200734	SPRED2	rs140661185	R-HSA-6802957;R-HSA-5683057;R-HSA-5684996;R-HSA-5663202;R-HSA-5673001;R-HSA-5654736;WP3640
131860-33-8	Azoxystrobin	Alzheimer's Disease	6723	SRM		hsa00480;R-HSA-71291;WP3925
131860-33-8	Azoxystrobin	Alzheimer's Disease	6427	SRSF2		hsa05168
131860-33-8	Azoxystrobin	Alzheimer's Disease	3925	STMN1		hsa04010;hsa05206;R-HSA-9006934;R-HSA-1251985;R-HSA-1236394;WP437;WP3303;WP4538;WP382;WP4754;WP2038;WP2446
131860-33-8	Azoxystrobin	Alzheimer's Disease	6822	SULT2A1		R-HSA-211859;R-HSA-400206;R-HSA-556833;R-HSA-1989781;R-HSA-9748784;WP2876;WP2877;WP2875;WP2355;WP2882
131860-33-8	Azoxystrobin	Alzheimer's Disease	54386	TERF2IP		R-HSA-73884;R-HSA-1221632;R-HSA-2559583;R-HSA-73894;R-HSA-171306;R-HSA-73927;R-HSA-73928;R-HSA-73929;R-HSA-110329;R-HSA-110330;R-HSA-110328;R-HSA-110331;R-HSA-2559586;WP5183
131860-33-8	Azoxystrobin	Alzheimer's Disease	7015	TERT		hsa05165;hsa05166;hsa05225;hsa05226;R-HSA-195721;R-HSA-201681;WP366;WP5121;WP4674;WP2813;WP3624;WP5087
131860-33-8	Azoxystrobin	Alzheimer's Disease	7040	TGFB1		hsa04010;hsa04060;hsa04068;hsa04218;hsa04350;hsa04380;hsa04390;hsa04659;hsa04672;hsa04926;hsa04932;hsa04933;hsa05140;hsa05142;hsa05144;hsa05145;hsa05146;hsa05152;hsa05161;hsa05166;hsa05205;hsa05210;hsa05211;hsa05212;hsa05220;hsa05225;hsa05226;hsa05321;hsa05323;hsa05410;hsa05415;R-HSA-76002;R-HSA-5688426;R-HSA-8878159;R-HSA-76005;R-HSA-5663202;R-HSA-114608;R-HSA-1474244;R-HSA-449147;R-HSA-9006936;R-HSA-381340;R-HSA-170834;R-HSA-202733;R-HSA-3000171;R-HSA-6785807;R-HSA-2173789;WP5095;WP4666;WP3874;WP366;WP4484;WP4816;WP5090;WP5083;WP4216;WP2332;WP2572;WP2853;WP554;WP2406;WP4462;WP2877;WP474;WP4559;WP560;WP4241;WP2795;WP4879;WP4838;WP2431;WP5130;WP2813;WP530;WP2848;WP4535;WP3646;WP710;WP2873;WP2855;WP5174;WP2328;WP4396;WP2884;WP4263;WP236;WP5088;WP5036;WP3670;WP286;WP382;WP4808;WP4239;WP2355;WP4298;WP2882;WP2870;WP4018;WP3624;WP69;WP1544;WP5205;WP4496;WP5039;WP4494;WP5087;WP4331;WP5198;WP1559
131860-33-8	Azoxystrobin	Alzheimer's Disease	7043	TGFB3		hsa04010;hsa04060;hsa04068;hsa04218;hsa04350;hsa04390;hsa04933;hsa05140;hsa05142;hsa05144;hsa05145;hsa05146;hsa05152;hsa05161;hsa05166;hsa05210;hsa05211;hsa05212;hsa05220;hsa05225;hsa05226;hsa05321;hsa05323;hsa05410;hsa05415;R-HSA-76002;R-HSA-76005;R-HSA-114608;R-HSA-1474244;R-HSA-9006936;R-HSA-170834;R-HSA-2173789;WP4666;WP5090;WP5083;WP4216;WP3614;WP4462;WP4559;WP4241;WP5144;WP2848;WP4535;WP4263;WP5055;WP382;WP4239;WP2870;WP4018;WP4496;WP4494;WP4331
131860-33-8	Azoxystrobin	Alzheimer's Disease	7048	TGFBR2		hsa04010;hsa04060;hsa04068;hsa04144;hsa04218;hsa04350;hsa04380;hsa04390;hsa04520;hsa04659;hsa04926;hsa04933;hsa05142;hsa05161;hsa05166;hsa05202;hsa05210;hsa05212;hsa05220;hsa05225;hsa05226;hsa05415;R-HSA-5688426;R-HSA-5663202;R-HSA-9006936;R-HSA-170834;R-HSA-2173789;WP4666;WP3874;WP366;WP4816;WP5083;WP4216;WP5115;WP3668;WP4559;WP560;WP4674;WP5144;WP2884;WP4263;WP5036;WP382;WP4239;WP2882;WP2870
131860-33-8	Azoxystrobin	Alzheimer's Disease	7067	THRA	rs939348	hsa04080;hsa04919;R-HSA-3108232;R-HSA-2990846;R-HSA-4090294;R-HSA-383280;WP4746;WP4767;WP474;WP4808;WP170;WP3915
131860-33-8	Azoxystrobin	Alzheimer's Disease	3371	TNC		hsa04151;hsa04510;hsa05165;hsa05206;R-HSA-381426;R-HSA-8957275;R-HSA-1474244;R-HSA-3000171;WP366;WP306;WP5055;WP3932;WP4172
131860-33-8	Azoxystrobin	Alzheimer's Disease	7168	TPM1		hsa04261;hsa05206;hsa05410;WP2877
131860-33-8	Azoxystrobin	Alzheimer's Disease	22974	TPX2		R-HSA-3700989;R-HSA-5633007
131860-33-8	Azoxystrobin	Alzheimer's Disease	57761	TRIB3		hsa04931;R-HSA-400206;R-HSA-1989781;R-HSA-194138;R-HSA-9006925;R-HSA-1257604;R-HSA-4420097;R-HSA-388841;R-HSA-199418;R-HSA-74752;R-HSA-5218920;R-HSA-389357;R-HSA-2404192;R-HSA-2428924;R-HSA-2428928;R-HSA-109704;R-HSA-112399;R-HSA-74751;R-HSA-389356;WP3613;WP481;WP236
131860-33-8	Azoxystrobin	Alzheimer's Disease	7442	TRPV1		hsa04080;hsa04750;R-HSA-382551;WP3947
131860-33-8	Azoxystrobin	Alzheimer's Disease	706	TSPO	rs6971	hsa04080;hsa04979;hsa05166;R-HSA-556833;R-HSA-8957322;WP4008
131860-33-8	Azoxystrobin	Alzheimer's Disease	10376	TUBA1B		hsa04145;hsa04210;hsa04530;hsa04540;hsa05010;hsa05012;hsa05014;hsa05016;hsa05020;hsa05022;hsa05130;hsa05132;R-HSA-422475;R-HSA-199991;R-HSA-112315;R-HSA-112316;R-HSA-112314;R-HSA-5653656;R-HSA-9663891;R-HSA-195258;R-HSA-373760;R-HSA-194315;R-HSA-9012999;R-HSA-9716542;R-HSA-1280218;R-HSA-438064;R-HSA-9675108;R-HSA-442755;R-HSA-9612973;R-HSA-1632852;WP5124;WP2272;WP2328;WP2059
131860-33-8	Azoxystrobin	Alzheimer's Disease	10628	TXNIP		hsa04621;R-HSA-9658195;R-HSA-622312;R-HSA-844456;R-HSA-9614085;R-HSA-9707564;R-HSA-9711123;R-HSA-9664424;R-HSA-9660826;R-HSA-168643;WP4925;WP3888
131860-33-8	Azoxystrobin	Alzheimer's Disease	7345	UCHL1	rs5030732	hsa05012;hsa05022;R-HSA-5688426;WP3646;WP2371
131860-33-8	Azoxystrobin	Alzheimer's Disease	54658	UGT1A1		hsa05207;R-HSA-211859;R-HSA-5668914;R-HSA-9748784;R-HSA-189445;WP2876;WP2873;WP2875;WP2884;WP2882
131860-33-8	Azoxystrobin	Alzheimer's Disease	7412	VCAM1		hsa04064;hsa04514;hsa04668;hsa04670;hsa04933;hsa05143;hsa05144;hsa05417;hsa05418;R-HSA-1474244;R-HSA-1280218;R-HSA-877300;R-HSA-913531;R-HSA-198933;R-HSA-6785807;WP4493;WP4462;WP2018;WP4396;WP5097;WP4329;WP4874;WP3617;WP4747
131860-33-8	Azoxystrobin	Alzheimer's Disease	7416	VDAC1		hsa04020;hsa04022;hsa04217;hsa04218;hsa04613;hsa04621;hsa04979;hsa05010;hsa05012;hsa05014;hsa05016;hsa05017;hsa05020;hsa05022;hsa05131;hsa05164;hsa05166;hsa05208;hsa05415;R-HSA-382551;R-HSA-5688426;R-HSA-9663891;R-HSA-9609507;R-HSA-1428517;R-HSA-71406;R-HSA-9612973;R-HSA-1632852;R-HSA-5205647;R-HSA-5205685;WP5124;WP2059
131860-33-8	Azoxystrobin	Alzheimer's Disease	7421	VDR	rs10735810;rs11568820;rs1544410;rs4334089;rs731236;rs7975232	hsa04928;hsa05152;hsa05207;R-HSA-556833;R-HSA-8957322;R-HSA-3108232;R-HSA-2990846;R-HSA-4090294;R-HSA-383280;WP4698;WP4969;WP299;WP2877;WP4141;WP4482;WP170;WP2882;WP34;WP4341
131860-33-8	Azoxystrobin	Alzheimer's Disease	7422	VEGFA	rs1222213359;rs1570360;rs699947	hsa04010;hsa04014;hsa04015;hsa04020;hsa04066;hsa04151;hsa04370;hsa04510;hsa04926;hsa04933;hsa05163;hsa05165;hsa05167;hsa05205;hsa05206;hsa05207;hsa05208;hsa05211;hsa05212;hsa05219;hsa05323;hsa05418;R-HSA-76002;R-HSA-194138;R-HSA-9006934;R-HSA-9679506;R-HSA-9679191;R-HSA-8953897;R-HSA-4420097;R-HSA-2262752;R-HSA-76005;R-HSA-114608;R-HSA-8864260;R-HSA-6785807;R-HSA-5218921;WP5095;WP2374;WP2828;WP4941;WP306;WP4806;WP3614;WP1539;WP4659;WP474;WP4674;WP4241;WP516;WP5144;WP2848;WP4970;WP1591;WP3646;WP2328;WP4263;WP4707;WP5055;WP5088;WP4808;WP4754;WP2586;WP4018;WP706;WP3932;WP4206;WP2435;WP3617;WP4172;WP3888;WP5087
131860-33-8	Azoxystrobin	Alzheimer's Disease	7431	VIM		hsa05169;hsa05206;R-HSA-9663891;R-HSA-109581;R-HSA-194315;R-HSA-9012999;R-HSA-9716542;R-HSA-5357801;R-HSA-75153;R-HSA-9613829;R-HSA-111465;R-HSA-6785807;R-HSA-9612973;R-HSA-1632852;WP2572;WP2864;WP2431;WP2328;WP5055;WP5097;WP2814;WP69
131860-33-8	Azoxystrobin	Alzheimer's Disease	7474	WNT5A		hsa04150;hsa04310;hsa04360;hsa04390;hsa04550;hsa04916;hsa04934;hsa05010;hsa05022;hsa05165;hsa05205;hsa05217;hsa05224;hsa05225;hsa05226;R-HSA-9658195;R-HSA-500792;R-HSA-8856825;R-HSA-199991;R-HSA-5653656;R-HSA-8856828;R-HSA-195721;R-HSA-201681;WP399;WP2840;WP4262;WP428;WP5124;WP2839;WP2848;WP710;WP4239;WP2059;WP2870;WP1544;WP5205;WP4787;WP5087;WP3931
131860-33-8	Azoxystrobin	Alzheimer's Disease	7494	XBP1		hsa04141;hsa04932;hsa05010;hsa05012;hsa05014;hsa05017;hsa05022;hsa05417;R-HSA-8953897;R-HSA-2262752;WP5218;WP4861;WP5124;WP4925;WP3613;WP4396;WP481;WP2059
131860-33-8	Azoxystrobin	Brain Neoplasms	5243	ABCB1		hsa05206;hsa05226;R-HSA-9748784;WP2877;WP2328;WP4673;WP2882
131860-33-8	Azoxystrobin	Brain Neoplasms	8714	ABCC3		R-HSA-1430728;R-HSA-9748784;R-HSA-9753281;WP2884;WP2882
131860-33-8	Azoxystrobin	Brain Neoplasms	9429	ABCG2		R-HSA-1430728;R-HSA-9748784;R-HSA-9753281
131860-33-8	Azoxystrobin	Brain Neoplasms	8038	ADAM12		R-HSA-9006934;R-HSA-1474244;R-HSA-177929;WP5055
131860-33-8	Azoxystrobin	Brain Neoplasms	101	ADAM8		R-HSA-168256;R-HSA-6798695;R-HSA-168249;R-HSA-1474244;R-HSA-1474228
131860-33-8	Azoxystrobin	Brain Neoplasms	207	AKT1		hsa04010;hsa04012;hsa04014;hsa04015;hsa04024;hsa04062;hsa04066;hsa04068;hsa04071;hsa04072;hsa04140;hsa04150;hsa04151;hsa04152;hsa04210;hsa04211;hsa04213;hsa04218;hsa04370;hsa04371;hsa04380;hsa04510;hsa04550;hsa04613;hsa04620;hsa04625;hsa04630;hsa04660;hsa04662;hsa04664;hsa04666;hsa04668;hsa04722;hsa04725;hsa04810;hsa04910;hsa04914;hsa04915;hsa04917;hsa04919;hsa04920;hsa04926;hsa04929;hsa04931;hsa04932;hsa04933;hsa04935;hsa04936;hsa05010;hsa05131;hsa05132;hsa05135;hsa05142;hsa05145;hsa05152;hsa05160;hsa05161;hsa05162;hsa05163;hsa05164;hsa05165;hsa05166;hsa05167;hsa05168;hsa05169;hsa05170;hsa05200;hsa05205;hsa05207;hsa05208;hsa05210;hsa05211;hsa05212;hsa05213;hsa05214;hsa05215;hsa05218;hsa05220;hsa05221;hsa05222;hsa05223;hsa05224;hsa05225;hsa05226;hsa05230;hsa05231;hsa05235;hsa05415;hsa05417;hsa05418;R-HSA-162582;R-HSA-1430728;R-HSA-168256;R-HSA-76002;R-HSA-1643685;R-HSA-212436;R-HSA-194138;R-HSA-9006934;R-HSA-109582;R-HSA-73857;R-HSA-372790;R-HSA-388396;R-HSA-5663205;R-HSA-9679506;R-HSA-1266738;R-HSA-1280215;R-HSA-9006925;R-HSA-8953897;R-HSA-109581;R-HSA-74160;R-HSA-69278;R-HSA-9009391;R-HSA-8848021;R-HSA-1257604;R-HSA-4420097;R-HSA-3700989;R-HSA-2262752;R-HSA-6804757;R-HSA-3769402;R-HSA-69206;R-HSA-388841;R-HSA-8939211;R-HSA-199418;R-HSA-5663202;R-HSA-9614085;R-HSA-9006931;R-HSA-5357801;R-HSA-449147;R-HSA-1280218;R-HSA-8878166;R-HSA-6811558;R-HSA-9006927;R-HSA-195721;R-HSA-109606;R-HSA-9711123;R-HSA-5218920;R-HSA-69656;R-HSA-6806003;R-HSA-1640170;R-HSA-2219528;R-HSA-453279;R-HSA-5633007;R-HSA-6807070;R-HSA-157118;R-HSA-9755511;R-HSA-201681;R-HSA-69202;R-HSA-1227986;R-HSA-6785807;R-HSA-5674400;R-HSA-389356;R-HSA-9607240;R-HSA-9634638;WP4666;WP4223;WP2374;WP4871;WP366;WP61;WP4685;WP673;WP4205;WP4262;WP306;WP5083;WP4216;WP4549;WP5124;WP2332;WP5115;WP2572;WP4806;WP2864;WP364;WP1971;WP3584;WP1539;WP3651;WP3850;WP2032;WP3286;WP185;WP3676;WP437;WP2037;WP4659;WP474;WP4674;WP3658;WP2795;WP2034;WP4255;WP5144;WP4838;WP2203;WP2018;WP49;WP4141;WP1403;WP4566;WP2036;WP205;WP3863;WP4658;WP581;WP2380;WP231;WP3680;WP3646;WP710;WP254;WP4565;WP23;WP3303;WP4396;WP481;WP4263;WP4864;WP138;WP5055;WP127;WP4483;WP3929;WP286;WP5074;WP382;WP4808;WP4239;WP75;WP2059;WP395;WP2355;WP2035;WP4298;WP2261;WP4561;WP3844;WP4481;WP2870;WP4018;WP2038;WP3932;WP69;WP1544;WP5205;WP195;WP244;WP4564;WP363;WP4172;WP3888;WP4217;WP2324;WP5098;WP304;WP4155;WP3915;WP4136;WP4539;WP4747;WP5087;WP4906;WP3931;WP4331
131860-33-8	Azoxystrobin	Brain Neoplasms	302	ANXA2		hsa05132;R-HSA-168256;R-HSA-6798695;R-HSA-109582;R-HSA-1280215;R-HSA-168249;R-HSA-9020591;R-HSA-447115;R-HSA-449147;WP4659
131860-33-8	Azoxystrobin	Brain Neoplasms	379	ARL4D		WP4754
131860-33-8	Azoxystrobin	Brain Neoplasms	427	ASAH1		hsa04071;R-HSA-1430728;R-HSA-168256;R-HSA-6798695;R-HSA-168249;WP5121
131860-33-8	Azoxystrobin	Brain Neoplasms	468	ATF4		hsa04010;hsa04137;hsa04151;hsa04210;hsa04211;hsa04668;hsa04722;hsa04725;hsa04912;hsa04915;hsa04926;hsa04928;hsa04932;hsa04934;hsa04935;hsa05010;hsa05020;hsa05022;hsa05034;hsa05161;hsa05163;hsa05166;hsa05203;hsa05207;hsa05215;hsa05417;R-HSA-8953897;R-HSA-2262752;R-HSA-9711123;R-HSA-9755511;WP4666;WP5124;WP3594;WP4396;WP382;WP2059;WP3932;WP4172;WP3888
131860-33-8	Azoxystrobin	Brain Neoplasms	6790	AURKA		hsa04914;R-HSA-392499;R-HSA-212436;R-HSA-73857;R-HSA-597592;R-HSA-3108232;R-HSA-74160;R-HSA-69278;R-HSA-3700989;R-HSA-1640170;R-HSA-5633007;R-HSA-6804756;R-HSA-2990846;R-HSA-6791312;WP4963;WP437
131860-33-8	Azoxystrobin	Brain Neoplasms	581	BAX		hsa04071;hsa04115;hsa04210;hsa04211;hsa04215;hsa04217;hsa04722;hsa04932;hsa04933;hsa05020;hsa05022;hsa05130;hsa05131;hsa05132;hsa05152;hsa05160;hsa05161;hsa05162;hsa05163;hsa05164;hsa05165;hsa05166;hsa05167;hsa05168;hsa05169;hsa05170;hsa05200;hsa05202;hsa05203;hsa05210;hsa05212;hsa05213;hsa05214;hsa05216;hsa05217;hsa05218;hsa05220;hsa05222;hsa05223;hsa05224;hsa05225;hsa05226;hsa05417;R-HSA-162582;R-HSA-212436;R-HSA-9006934;R-HSA-73857;R-HSA-109581;R-HSA-5633008;R-HSA-74160;R-HSA-3700989;R-HSA-5218859;R-HSA-5357801;R-HSA-8878166;R-HSA-109606;R-HSA-166520;R-HSA-6791312;WP4666;WP5090;WP4685;WP4262;WP4216;WP4806;WP3959;WP3614;WP1971;WP4963;WP4630;WP1772;WP2034;WP4255;WP4838;WP707;WP1742;WP3611;WP4658;WP231;WP710;WP2873;WP254;WP3303;WP4396;WP4263;WP4864;WP5055;WP2447;WP4754;WP4298;WP2882;WP3982;WP5098;WP4155;WP1530;WP5087
131860-33-8	Azoxystrobin	Brain Neoplasms	596	BCL2		hsa04064;hsa04066;hsa04071;hsa04115;hsa04140;hsa04151;hsa04210;hsa04215;hsa04217;hsa04340;hsa04510;hsa04621;hsa04630;hsa04722;hsa04725;hsa04915;hsa04928;hsa04933;hsa05022;hsa05131;hsa05132;hsa05145;hsa05152;hsa05161;hsa05162;hsa05168;hsa05169;hsa05170;hsa05200;hsa05206;hsa05207;hsa05210;hsa05215;hsa05222;hsa05226;hsa05417;hsa05418;R-HSA-162582;R-HSA-168256;R-HSA-1280215;R-HSA-109581;R-HSA-9009391;R-HSA-8939211;R-HSA-168249;R-HSA-9006931;R-HSA-5357801;R-HSA-449147;R-HSA-109606;R-HSA-9018519;R-HSA-6785807;R-HSA-9634638;WP4666;WP306;WP5083;WP4216;WP2332;WP4806;WP1971;WP4630;WP1772;WP5231;WP49;WP4877;WP1742;WP3611;WP4658;WP710;WP254;WP314;WP4673;WP4864;WP5055;WP127;WP286;WP2447;WP3981;WP4754;WP2355;WP4298;WP4008;WP5205;WP4172;WP3888;WP4249;WP304;WP5087
131860-33-8	Azoxystrobin	Brain Neoplasms	811	CALR		hsa04145;hsa04612;hsa05142;hsa05163;hsa05166;hsa05168;hsa05169;hsa05170;R-HSA-168256;R-HSA-392499;R-HSA-1643685;R-HSA-5663205;R-HSA-8953897;R-HSA-597592;R-HSA-2262752;R-HSA-1280218;WP2806;WP138;WP3888
131860-33-8	Azoxystrobin	Brain Neoplasms	836	CASP3		hsa04010;hsa04115;hsa04210;hsa04215;hsa04650;hsa04657;hsa04668;hsa04932;hsa04933;hsa04936;hsa05010;hsa05020;hsa05022;hsa05120;hsa05130;hsa05132;hsa05133;hsa05134;hsa05145;hsa05146;hsa05152;hsa05160;hsa05161;hsa05162;hsa05163;hsa05164;hsa05165;hsa05167;hsa05168;hsa05169;hsa05170;hsa05200;hsa05203;hsa05205;hsa05206;hsa05210;hsa05222;hsa05416;hsa05417;R-HSA-162582;R-HSA-168256;R-HSA-1280215;R-HSA-109581;R-HSA-193704;R-HSA-1474244;R-HSA-5218859;R-HSA-5357801;R-HSA-449147;R-HSA-109606;R-HSA-75153;R-HSA-5357769;R-HSA-1474228;R-HSA-111465;R-HSA-73887;WP4666;WP2374;WP5090;WP4216;WP5124;WP5115;WP3959;WP1971;WP4630;WP3286;WP384;WP1772;WP2037;WP4659;WP4255;WP4838;WP2431;WP707;WP2036;WP4658;WP2380;WP231;WP3646;WP254;WP314;WP2328;WP4396;WP4864;WP5055;WP382;WP2447;WP4754;WP2059;WP2355;WP4298;WP5180;WP3982;WP706;WP2324;WP1530;WP4747
131860-33-8	Azoxystrobin	Brain Neoplasms	6347	CCL2		hsa04060;hsa04061;hsa04062;hsa04621;hsa04657;hsa04668;hsa04933;hsa05135;hsa05142;hsa05144;hsa05163;hsa05164;hsa05168;hsa05171;hsa05323;hsa05417;hsa05418;R-HSA-168256;R-HSA-500792;R-HSA-372790;R-HSA-1280215;R-HSA-8953897;R-HSA-2262752;R-HSA-449147;R-HSA-6783783;R-HSA-6785807;WP5095;WP2374;WP5092;WP5115;WP1533;WP4963;WP4559;WP5113;WP2858;WP2431;WP2036;WP231;WP176;WP4396;WP5055;WP5088;WP15;WP4754;WP2882;WP3624;WP195;WP5039;WP4341;WP3888;WP2865;WP4136;WP4747;WP5087
131860-33-8	Azoxystrobin	Brain Neoplasms	595	CCND1	rs603965	hsa04068;hsa04110;hsa04115;hsa04151;hsa04152;hsa04218;hsa04310;hsa04340;hsa04371;hsa04390;hsa04510;hsa04530;hsa04630;hsa04917;hsa04919;hsa04933;hsa04934;hsa04936;hsa05160;hsa05162;hsa05163;hsa05165;hsa05166;hsa05167;hsa05169;hsa05200;hsa05203;hsa05205;hsa05206;hsa05207;hsa05210;hsa05212;hsa05213;hsa05214;hsa05215;hsa05216;hsa05218;hsa05219;hsa05220;hsa05221;hsa05222;hsa05223;hsa05224;hsa05225;hsa05226;hsa05416;R-HSA-162582;R-HSA-168256;R-HSA-1643685;R-HSA-69236;R-HSA-212436;R-HSA-73857;R-HSA-1280215;R-HSA-8878159;R-HSA-74160;R-HSA-69278;R-HSA-9009391;R-HSA-8848021;R-HSA-69206;R-HSA-8939211;R-HSA-9006931;R-HSA-3247509;R-HSA-8878171;R-HSA-449147;R-HSA-9675126;R-HSA-8878166;R-HSA-9006927;R-HSA-69656;R-HSA-1640170;R-HSA-9018519;R-HSA-453279;R-HSA-4839726;R-HSA-157118;R-HSA-69202;R-HSA-69231;R-HSA-6785807;R-HSA-1912422;R-HSA-3214858;R-HSA-1912408;R-HSA-9634638;WP2828;WP366;WP61;WP399;WP4685;WP673;WP4262;WP306;WP4216;WP428;WP4806;WP4630;WP3286;WP2877;WP4659;WP4674;WP3658;WP2034;WP4255;WP2431;WP4336;WP4541;WP707;WP2839;WP1545;WP205;WP3611;WP4658;WP3646;WP710;WP45;WP4263;WP138;WP5053;WP2857;WP3998;WP4844;WP4258;WP3981;WP2814;WP4298;WP2882;WP2261;WP5180;WP179;WP2446;WP2817;WP363;WP3617;WP4172;WP3888;WP4249;WP5098;WP4155;WP1530;WP5087
131860-33-8	Azoxystrobin	Brain Neoplasms	100133941	CD24		hsa04640;R-HSA-422475;R-HSA-1266738;R-HSA-373760;R-HSA-9675108
131860-33-8	Azoxystrobin	Brain Neoplasms	952	CD38		hsa04020;hsa04640;R-HSA-1430728
131860-33-8	Azoxystrobin	Brain Neoplasms	991	CDC20		hsa04110;hsa05166;hsa05203;R-HSA-162582;R-HSA-168256;R-HSA-392499;R-HSA-597592;R-HSA-69278;R-HSA-1280218;R-HSA-1640170;WP179
131860-33-8	Azoxystrobin	Brain Neoplasms	1009	CDH11		R-HSA-1500931;WP4540;WP4541;WP4565;WP4561;WP4564;WP5087
131860-33-8	Azoxystrobin	Brain Neoplasms	1020	CDK5		hsa04360;hsa05010;hsa05022;R-HSA-162582;R-HSA-1643685;R-HSA-212436;R-HSA-9006934;R-HSA-422475;R-HSA-109582;R-HSA-73857;R-HSA-372790;R-HSA-388396;R-HSA-1266738;R-HSA-74160;R-HSA-3700989;R-HSA-5633007;R-HSA-9675108;R-HSA-166520;R-HSA-6804756;R-HSA-187037;R-HSA-983231;R-HSA-9645723;R-HSA-9006115;WP5124;WP3959;WP3878;WP707;WP5265;WP2380;WP2059;WP1530
131860-33-8	Azoxystrobin	Brain Neoplasms	1508	CTSB		hsa04140;hsa04210;hsa04612;hsa04621;R-HSA-168256;R-HSA-6798695;R-HSA-168898;R-HSA-168249;R-HSA-1474244;R-HSA-1280218;R-HSA-1474228;WP5115;WP4217
131860-33-8	Azoxystrobin	Brain Neoplasms	3576	CXCL8		hsa04060;hsa04061;hsa04062;hsa04064;hsa04072;hsa04218;hsa04620;hsa04621;hsa04622;hsa04657;hsa04932;hsa04933;hsa04936;hsa05120;hsa05130;hsa05131;hsa05132;hsa05133;hsa05134;hsa05135;hsa05142;hsa05144;hsa05146;hsa05161;hsa05163;hsa05164;hsa05167;hsa05171;hsa05200;hsa05202;hsa05219;hsa05323;hsa05417;R-HSA-162582;R-HSA-168256;R-HSA-500792;R-HSA-372790;R-HSA-388396;R-HSA-1280215;R-HSA-8953897;R-HSA-2262752;R-HSA-449147;R-HSA-2559583;R-HSA-2559582;R-HSA-6783783;R-HSA-6785807;WP5095;WP4666;WP2828;WP5115;WP4659;WP5113;WP2203;WP2431;WP3646;WP2328;WP4396;WP5055;WP5088;WP286;WP4754;WP75;WP2355;WP4481;WP4329;WP706;WP3624;WP5039;WP4341;WP3617;WP3888;WP3865
131860-33-8	Azoxystrobin	Brain Neoplasms	7852	CXCR4		hsa04020;hsa04060;hsa04061;hsa04062;hsa04360;hsa04670;hsa04672;hsa04810;hsa05163;hsa05170;hsa05200;R-HSA-422475;R-HSA-500792;R-HSA-372790;R-HSA-388396;R-HSA-5663205;R-HSA-1266738;R-HSA-9675108;WP5218;WP2849;WP2406;WP5055;WP4823;WP3678;WP3929;WP4298;WP4494;WP4331
131860-33-8	Azoxystrobin	Brain Neoplasms	1543	CYP1A1	rs1048943;rs2606345;rs4646903	hsa00980;hsa05204;hsa05207;hsa05208;hsa05417;R-HSA-1430728;WP2877;WP3298;WP2873;WP4673;WP2586;WP2882
131860-33-8	Azoxystrobin	Brain Neoplasms	1571	CYP2E1		hsa00980;hsa00982;hsa04932;hsa04936;hsa05204;hsa05208;R-HSA-1430728;R-HSA-9748784;R-HSA-9753281;WP4396
131860-33-8	Azoxystrobin	Brain Neoplasms	1641	DCX		R-HSA-422475;R-HSA-1266738;R-HSA-373760;R-HSA-9675108
131860-33-8	Azoxystrobin	Brain Neoplasms	780	DDR1		R-HSA-1474244;R-HSA-3000171
131860-33-8	Azoxystrobin	Brain Neoplasms	1869	E2F1		hsa04110;hsa04137;hsa04218;hsa04934;hsa05160;hsa05161;hsa05163;hsa05165;hsa05166;hsa05167;hsa05169;hsa05200;hsa05206;hsa05207;hsa05212;hsa05214;hsa05215;hsa05218;hsa05219;hsa05220;hsa05222;hsa05223;hsa05224;hsa05225;hsa05226;R-HSA-162582;R-HSA-1643685;R-HSA-69236;R-HSA-212436;R-HSA-73857;R-HSA-1266738;R-HSA-8953897;R-HSA-109581;R-HSA-74160;R-HSA-69278;R-HSA-3700989;R-HSA-2262752;R-HSA-69206;R-HSA-5357801;R-HSA-9675126;R-HSA-109606;R-HSA-2559580;R-HSA-9616222;R-HSA-69656;R-HSA-1640170;R-HSA-453279;R-HSA-2559583;R-HSA-2559585;R-HSA-157118;R-HSA-69202;R-HSA-69231;R-HSA-1912422;R-HSA-1912408;R-HSA-6791312;R-HSA-8953750;WP2828;WP4685;WP4262;WP5121;WP3959;WP1971;WP3584;WP2032;WP4320;WP437;WP4674;WP4255;WP4879;WP2431;WP707;WP1545;WP4658;WP45;WP4263;WP236;WP3998;WP4016;WP2586;WP2261;WP179;WP2446;WP1530;WP5087
131860-33-8	Azoxystrobin	Brain Neoplasms	1950	EGF	rs773442580	hsa04010;hsa04012;hsa04014;hsa04015;hsa04020;hsa04066;hsa04068;hsa04072;hsa04151;hsa04510;hsa04540;hsa04630;hsa04810;hsa05160;hsa05165;hsa05200;hsa05207;hsa05208;hsa05210;hsa05212;hsa05213;hsa05214;hsa05215;hsa05218;hsa05219;hsa05223;hsa05224;hsa05226;hsa05231;hsa05235;R-HSA-162582;R-HSA-76002;R-HSA-1643685;R-HSA-9006934;R-HSA-109582;R-HSA-9006925;R-HSA-9009391;R-HSA-8848021;R-HSA-1257604;R-HSA-8939211;R-HSA-199418;R-HSA-76005;R-HSA-5683057;R-HSA-5684996;R-HSA-5663202;R-HSA-114608;R-HSA-5673001;R-HSA-9006931;R-HSA-6811558;R-HSA-9006927;R-HSA-177929;R-HSA-2219528;R-HSA-157118;R-HSA-1236394;R-HSA-1227990;R-HSA-1227986;R-HSA-9664565;R-HSA-2219530;R-HSA-9012852;R-HSA-1643713;R-HSA-9634638;WP2828;WP4816;WP673;WP4262;WP306;WP4806;WP437;WP560;WP2795;WP4255;WP5144;WP2848;WP4263;WP5055;WP382;WP2814;WP4300;WP51;WP3624;WP3932;WP1544;WP4172;WP4155;WP5087;WP3931
131860-33-8	Azoxystrobin	Brain Neoplasms	1958	EGR1		hsa04371;hsa04912;hsa04928;hsa04933;hsa05020;hsa05166;R-HSA-162582;R-HSA-168256;R-HSA-9006934;R-HSA-1280215;R-HSA-9006925;R-HSA-1257604;R-HSA-913531;R-HSA-909733;R-HSA-6807070;R-HSA-166520;R-HSA-187037;R-HSA-8943724;WP2374;WP5115;WP2032;WP3594;WP4659;WP2431;WP2380;WP481;WP2884;WP2882;WP706;WP34;WP3888
131860-33-8	Azoxystrobin	Brain Neoplasms	2026	ENO2		hsa04066;R-HSA-1430728;WP4018
131860-33-8	Azoxystrobin	Brain Neoplasms	2099	ESR1		hsa04915;hsa04917;hsa04919;hsa05200;hsa05205;hsa05207;hsa05224;R-HSA-162582;R-HSA-392499;R-HSA-1643685;R-HSA-212436;R-HSA-9006934;R-HSA-73857;R-HSA-9006925;R-HSA-597592;R-HSA-3108232;R-HSA-74160;R-HSA-9009391;R-HSA-1257604;R-HSA-8939211;R-HSA-199418;R-HSA-5663202;R-HSA-9006931;R-HSA-8878171;R-HSA-8878166;R-HSA-6811558;R-HSA-9018519;R-HSA-2219528;R-HSA-8864260;R-HSA-1251985;R-HSA-2990846;R-HSA-1236394;R-HSA-2219530;WP4262;WP2034;WP4673;WP4483;WP2814;WP2586;WP2882;WP2817
131860-33-8	Azoxystrobin	Brain Neoplasms	2113	ETS1		hsa04014;hsa04218;hsa05166;hsa05200;hsa05211;R-HSA-8953897;R-HSA-2262752;R-HSA-2559583;R-HSA-2559585;WP4223;WP5218;WP366;WP2064;WP4685;WP4205;WP2864;WP23;WP4341;WP3888
131860-33-8	Azoxystrobin	Brain Neoplasms	2194	FASN		hsa04152;hsa04910;hsa04936;R-HSA-162582;R-HSA-1430728;R-HSA-9006931;WP1403;WP2882;WP4018;WP3915
131860-33-8	Azoxystrobin	Brain Neoplasms	2224	FDPS		hsa05164;hsa05166;R-HSA-1430728
131860-33-8	Azoxystrobin	Brain Neoplasms	2539	G6PD		hsa05230;hsa05415;R-HSA-1430728;R-HSA-212436;R-HSA-73857;R-HSA-8953897;R-HSA-74160;R-HSA-3700989;R-HSA-2262752;R-HSA-9711123;R-HSA-9755511;WP5046;WP2877;WP3878;WP2884;WP2882
131860-33-8	Azoxystrobin	Brain Neoplasms	9518	GDF15		hsa04060;WP4239
131860-33-8	Azoxystrobin	Brain Neoplasms	348654	GEN1		R-HSA-73894;R-HSA-5693532
131860-33-8	Azoxystrobin	Brain Neoplasms	2697	GJA1		hsa04540;hsa05412;R-HSA-162582;R-HSA-1643685;R-HSA-5663205;R-HSA-9679506;WP437;WP2431;WP2355;WP2118;WP706;WP363;WP3888
131860-33-8	Azoxystrobin	Brain Neoplasms	2737	GLI3		hsa04024;hsa04340;hsa05200;hsa05217;R-HSA-162582;R-HSA-212436;R-HSA-73857;R-HSA-74160;R-HSA-8878166;WP4204;WP474;WP2858;WP5053;WP4823;WP4808;WP4787;WP4249
131860-33-8	Azoxystrobin	Brain Neoplasms	388585	HES5		hsa05165;hsa05200;hsa05224;R-HSA-5663202;R-HSA-1980143;R-HSA-2894858;R-HSA-157118;R-HSA-2644603;R-HSA-2644602;R-HSA-9012852;R-HSA-2644606;R-HSA-2894862;WP61;WP2064;WP4262;WP4879;WP4844;WP5180;WP706
131860-33-8	Azoxystrobin	Brain Neoplasms	3082	HGF		hsa04010;hsa04014;hsa04015;hsa04020;hsa04151;hsa04510;hsa05144;hsa05200;hsa05205;hsa05208;hsa05211;hsa05218;hsa05223;hsa05225;hsa05226;R-HSA-162582;R-HSA-168256;R-HSA-76002;R-HSA-1643685;R-HSA-9006934;R-HSA-109582;R-HSA-1280215;R-HSA-9006925;R-HSA-1257604;R-HSA-199418;R-HSA-76005;R-HSA-5683057;R-HSA-5684996;R-HSA-5663202;R-HSA-114608;R-HSA-5673001;R-HSA-449147;R-HSA-6811558;R-HSA-2219528;R-HSA-6806834;R-HSA-8875878;R-HSA-8874081;R-HSA-6785807;R-HSA-1266695;R-HSA-2219530;WP4205;WP306;WP4806;WP5144;WP313;WP2848;WP2884;WP5055;WP2882;WP2870;WP3624;WP3932;WP4172;WP5087
131860-33-8	Azoxystrobin	Brain Neoplasms	3320	HSP90AA1		hsa04151;hsa04217;hsa04612;hsa04621;hsa04657;hsa04659;hsa04914;hsa04915;hsa05132;hsa05200;hsa05207;hsa05215;hsa05417;hsa05418;R-HSA-162582;R-HSA-1430728;R-HSA-168256;R-HSA-1643685;R-HSA-6798695;R-HSA-194138;R-HSA-9006934;R-HSA-422475;R-HSA-5663205;R-HSA-9679506;R-HSA-1266738;R-HSA-1280215;R-HSA-8953897;R-HSA-74160;R-HSA-69278;R-HSA-9009391;R-HSA-4420097;R-HSA-2262752;R-HSA-8939211;R-HSA-168249;R-HSA-5663202;R-HSA-5218859;R-HSA-9006931;R-HSA-5357801;R-HSA-449147;R-HSA-5218920;R-HSA-1640170;R-HSA-9018519;R-HSA-9675108;R-HSA-1227990;R-HSA-1227986;R-HSA-9664565;R-HSA-6785807;R-HSA-1643713;WP5130;WP3611;WP231;WP2873;WP2884;WP2355;WP2586;WP2882;WP3932;WP4172;WP3888
131860-33-8	Azoxystrobin	Brain Neoplasms	3315	HSPB1		hsa04010;hsa04370;hsa05146;R-HSA-162582;R-HSA-194138;R-HSA-9006934;R-HSA-9009391;R-HSA-4420097;R-HSA-8939211;R-HSA-5683057;R-HSA-9006931;WP2864;WP3878;WP314;WP382;WP4754;WP4300;WP3888
131860-33-8	Azoxystrobin	Brain Neoplasms	3329	HSPD1		hsa04940;hsa05134;hsa05152;hsa05417;R-HSA-212436;R-HSA-73857;R-HSA-74160;R-HSA-8864260;WP2864;WP706
131860-33-8	Azoxystrobin	Brain Neoplasms	3383	ICAM1	rs1799969;rs5498	hsa04064;hsa04514;hsa04650;hsa04668;hsa04670;hsa04933;hsa05143;hsa05144;hsa05164;hsa05166;hsa05167;hsa05169;hsa05323;hsa05416;hsa05417;hsa05418;R-HSA-168256;R-HSA-1280215;R-HSA-1474244;R-HSA-449147;R-HSA-1280218;R-HSA-877300;R-HSA-913531;R-HSA-216083;R-HSA-6783783;R-HSA-6785807;WP2332;WP1533;WP4963;WP2806;WP2431;WP2018;WP176;WP5055;WP15;WP4754;WP4329;WP4874;WP619;WP3617;WP3888;WP2865;WP4747
131860-33-8	Azoxystrobin	Brain Neoplasms	3482	IGF2R		R-HSA-168256;R-HSA-6798695;R-HSA-168249
131860-33-8	Azoxystrobin	Brain Neoplasms	3485	IGFBP2		R-HSA-392499;R-HSA-381426;WP3614
131860-33-8	Azoxystrobin	Brain Neoplasms	3832	KIF11		R-HSA-168256;R-HSA-109582;R-HSA-1280218;R-HSA-983231
131860-33-8	Azoxystrobin	Brain Neoplasms	3897	L1CAM		hsa04360;hsa04514;R-HSA-422475;R-HSA-109582;R-HSA-1266738;R-HSA-373760;R-HSA-202733;R-HSA-9675108;R-HSA-445144
131860-33-8	Azoxystrobin	Brain Neoplasms	3916	LAMP1		hsa04140;hsa04145;hsa05152;R-HSA-168256;R-HSA-6798695;R-HSA-168249
131860-33-8	Azoxystrobin	Brain Neoplasms	3939	LDHA		hsa04066;hsa05230;R-HSA-1430728;WP3614;WP4141;WP5097;WP4018;WP3888
131860-33-8	Azoxystrobin	Brain Neoplasms	4000	LMNA		hsa04210;hsa05410;hsa05412;hsa05414;R-HSA-1643685;R-HSA-6802957;R-HSA-6802952;R-HSA-8953897;R-HSA-109581;R-HSA-69278;R-HSA-2262752;R-HSA-5663202;R-HSA-5357801;R-HSA-1640170;R-HSA-75153;R-HSA-1474165;R-HSA-111465;R-HSA-1500620;R-HSA-9645723;R-HSA-68875;WP4879;WP314;WP236;WP4844;WP2118
131860-33-8	Azoxystrobin	Brain Neoplasms	9170	LPAR2		hsa04015;hsa04072;hsa04080;hsa04151;hsa04810;hsa05130;hsa05200;R-HSA-500792;R-HSA-372790;R-HSA-388396;WP3932;WP4172
131860-33-8	Azoxystrobin	Brain Neoplasms	4035	LRP1		hsa05010;hsa05144;R-HSA-1430728;WP5124;WP2059
131860-33-8	Azoxystrobin	Brain Neoplasms	4192	MDK		R-HSA-162582;R-HSA-9006934;R-HSA-157118;R-HSA-201556;WP5087
131860-33-8	Azoxystrobin	Brain Neoplasms	4193	MDM2		hsa04068;hsa04110;hsa04115;hsa04151;hsa04218;hsa04625;hsa04919;hsa05131;hsa05163;hsa05165;hsa05169;hsa05200;hsa05202;hsa05203;hsa05205;hsa05206;hsa05214;hsa05215;hsa05218;hsa05219;hsa05220;R-HSA-162582;R-HSA-392499;R-HSA-1643685;R-HSA-212436;R-HSA-73857;R-HSA-8878159;R-HSA-9006925;R-HSA-8953897;R-HSA-597592;R-HSA-3108232;R-HSA-74160;R-HSA-1257604;R-HSA-3700989;R-HSA-2262752;R-HSA-6804757;R-HSA-5663202;R-HSA-2559580;R-HSA-6806003;R-HSA-1640170;R-HSA-2219528;R-HSA-2559583;R-HSA-5633007;R-HSA-2559585;R-HSA-6804756;R-HSA-2990846;R-HSA-5674400;R-HSA-69615;WP2516;WP2828;WP4685;WP673;WP4746;WP3959;WP1971;WP3286;WP707;WP1742;WP710;WP254;WP45;WP4673;WP138;WP3998;WP4016;WP3981;WP2261;WP3982;WP3932;WP179;WP2446;WP4172;WP3888;WP1530;WP5087;WP3931
131860-33-8	Azoxystrobin	Brain Neoplasms	4313	MMP2		hsa04670;hsa04912;hsa04915;hsa04926;hsa04933;hsa05200;hsa05205;hsa05219;hsa05415;hsa05418;R-HSA-162582;R-HSA-168256;R-HSA-392499;R-HSA-422475;R-HSA-1266738;R-HSA-1280215;R-HSA-381426;R-HSA-9009391;R-HSA-8939211;R-HSA-1474244;R-HSA-9006931;R-HSA-449147;R-HSA-9675108;R-HSA-1474228;R-HSA-6785807;WP2828;WP5144;WP3611;WP4565;WP3303;WP4673;WP5055;WP5097;WP4754;WP4239;WP4561;WP3624;WP4564;WP3617;WP3888;WP2324;WP5087
131860-33-8	Azoxystrobin	Brain Neoplasms	4436	MSH2		hsa05200;hsa05210;R-HSA-1643685;R-HSA-212436;R-HSA-73857;R-HSA-74160;R-HSA-3700989;R-HSA-73894;R-HSA-6796648;WP4216;WP1971;WP4963;WP3303;WP4016;WP4946
131860-33-8	Azoxystrobin	Brain Neoplasms	4684	NCAM1		hsa04514;hsa05020;R-HSA-162582;R-HSA-168256;R-HSA-422475;R-HSA-1266738;R-HSA-1280215;R-HSA-373760;R-HSA-5683057;R-HSA-5684996;R-HSA-1474244;R-HSA-5673001;R-HSA-877300;R-HSA-913531;R-HSA-9675108;R-HSA-3000178;R-HSA-445144;WP2406;WP5231;WP2839;WP2380
131860-33-8	Azoxystrobin	Brain Neoplasms	10397	NDRG1		R-HSA-212436;R-HSA-73857;R-HSA-5633008;R-HSA-74160;R-HSA-3700989;WP3888;WP5087
131860-33-8	Azoxystrobin	Brain Neoplasms	4780	NFE2L2		hsa05200;hsa05208;hsa05225;hsa05417;hsa05418;R-HSA-392499;R-HSA-1643685;R-HSA-5663205;R-HSA-9679506;R-HSA-8953897;R-HSA-597592;R-HSA-2262752;R-HSA-9711123;R-HSA-9755511;WP5113;WP4674;WP3611;WP2873;WP4673;WP2884;WP2857;WP2586;WP2882;WP3624;WP4874
131860-33-8	Azoxystrobin	Brain Neoplasms	4851	NOTCH1		hsa04658;hsa04919;hsa05020;hsa05165;hsa05200;hsa05206;hsa05224;R-HSA-162582;R-HSA-1643685;R-HSA-212436;R-HSA-73857;R-HSA-1266738;R-HSA-8878159;R-HSA-8953897;R-HSA-74160;R-HSA-2262752;R-HSA-5663202;R-HSA-1980143;R-HSA-9711123;R-HSA-2894858;R-HSA-157118;R-HSA-9755511;R-HSA-2644603;R-HSA-2644602;R-HSA-1912422;R-HSA-9012852;R-HSA-2644606;R-HSA-2894862;R-HSA-1912408;WP61;WP2064;WP2849;WP2840;WP4262;WP4746;WP2572;WP2853;WP2406;WP3651;WP4963;WP4674;WP4879;WP5265;WP2848;WP3678;WP4239;WP5180;WP5205;WP4787;WP4331
131860-33-8	Azoxystrobin	Brain Neoplasms	1728	NQO1		hsa05200;hsa05208;hsa05225;hsa05418;R-HSA-1430728;R-HSA-8953897;R-HSA-2262752;R-HSA-9711123;R-HSA-9755511;WP2864;WP5113;WP2873;WP4673;WP2884;WP2586;WP2882
131860-33-8	Azoxystrobin	Brain Neoplasms	9970	NR1I3		hsa05207;R-HSA-212436;R-HSA-73857;R-HSA-74160;WP2882
131860-33-8	Azoxystrobin	Brain Neoplasms	5024	P2RX3		hsa04020;hsa04080;R-HSA-109582;WP4900
131860-33-8	Azoxystrobin	Brain Neoplasms	5111	PCNA		hsa03410;hsa04110;hsa04530;hsa05161;R-HSA-392499;R-HSA-212436;R-HSA-73857;R-HSA-597592;R-HSA-3108232;R-HSA-74160;R-HSA-69278;R-HSA-3700989;R-HSA-69206;R-HSA-1640170;R-HSA-453279;R-HSA-73894;R-HSA-2990846;R-HSA-5693532;R-HSA-6791312;WP4666;WP2572;WP3959;WP4963;WP437;WP4752;WP45;WP4016;WP4946;WP179;WP2446
131860-33-8	Azoxystrobin	Brain Neoplasms	5141	PDE4A		hsa04024;hsa04928;R-HSA-162582;R-HSA-372790;R-HSA-388396
131860-33-8	Azoxystrobin	Brain Neoplasms	26227	PHGDH		R-HSA-1430728;WP5083;WP4018
131860-33-8	Azoxystrobin	Brain Neoplasms	65018	PINK1		hsa04137;hsa05022;R-HSA-212436;R-HSA-73857;R-HSA-74160;R-HSA-9614085
131860-33-8	Azoxystrobin	Brain Neoplasms	5423	POLB		hsa03410;hsa05166;hsa05203;R-HSA-392499;R-HSA-597592;R-HSA-73894;WP4752;WP4673;WP4016;WP4946
131860-33-8	Azoxystrobin	Brain Neoplasms	5467	PPARD	rs2016520	hsa04310;hsa05200;hsa05221;R-HSA-162582;R-HSA-1430728;R-HSA-212436;R-HSA-73857;R-HSA-74160;R-HSA-9006931;WP399;WP2877;WP3658;WP2858;WP2884;WP236;WP2882
131860-33-8	Azoxystrobin	Brain Neoplasms	5468	PPARG		hsa04152;hsa04211;hsa04380;hsa04932;hsa05200;hsa05202;hsa05216;hsa05417;R-HSA-162582;R-HSA-1430728;R-HSA-392499;R-HSA-212436;R-HSA-73857;R-HSA-1266738;R-HSA-9006925;R-HSA-597592;R-HSA-3108232;R-HSA-74160;R-HSA-1257604;R-HSA-6807070;R-HSA-2990846;R-HSA-8943724;WP4746;WP3594;WP4659;WP4879;WP236;WP4844;WP4787;WP363
131860-33-8	Azoxystrobin	Brain Neoplasms	5573	PRKAR1A		hsa04910;R-HSA-1430728;R-HSA-1643685;R-HSA-9658195;R-HSA-109582;R-HSA-372790;R-HSA-388396;R-HSA-5663205;R-HSA-9006925;R-HSA-9700206;R-HSA-5663202;R-HSA-983231;R-HSA-9725370;WP4540;WP4549;WP4541;WP2857;WP706
131860-33-8	Azoxystrobin	Brain Neoplasms	2185	PTK2B		hsa04020;hsa04062;hsa04072;hsa04650;hsa04670;hsa04912;hsa05135;hsa05161;hsa05163;hsa05170;R-HSA-1500931;R-HSA-162582;R-HSA-168256;R-HSA-194138;R-HSA-9006934;R-HSA-1280215;R-HSA-4420097;R-HSA-449147;R-HSA-451927;WP4666;WP2374;WP2864;WP437;WP313;WP49;WP205;WP2380;WP5097;WP3929;WP69;WP3888;WP4747
131860-33-8	Azoxystrobin	Brain Neoplasms	6139	RPL17		hsa05171;R-HSA-1430728;R-HSA-392499;R-HSA-1643685;R-HSA-422475;R-HSA-5663205;R-HSA-1266738;R-HSA-8953897;R-HSA-2262752;R-HSA-9675108
131860-33-8	Azoxystrobin	Brain Neoplasms	6275	S100A4		WP2840;WP2877
131860-33-8	Azoxystrobin	Brain Neoplasms	6304	SATB1		R-HSA-392499;R-HSA-109581;R-HSA-597592;R-HSA-3108232;R-HSA-5357801;R-HSA-75153;R-HSA-111465;R-HSA-2990846;WP2877
131860-33-8	Azoxystrobin	Brain Neoplasms	6469	SHH		hsa04340;hsa04360;hsa05200;hsa05205;hsa05217;hsa05226;R-HSA-1643685;R-HSA-500792;R-HSA-372790;R-HSA-373080;R-HSA-5663202;WP4746;WP4304;WP2858;WP2839;WP2848;WP5053;WP4823;WP4249
131860-33-8	Azoxystrobin	Brain Neoplasms	6528	SLC5A5		R-HSA-1430728;R-HSA-1643685;WP4746;WP2884;WP2882
131860-33-8	Azoxystrobin	Brain Neoplasms	8140	SLC7A5		hsa04150;hsa05230;R-HSA-1430728;R-HSA-109582;R-HSA-202733;WP2873;WP2882;WP5087
131860-33-8	Azoxystrobin	Brain Neoplasms	4088	SMAD3		hsa04068;hsa04110;hsa04218;hsa04310;hsa04371;hsa04390;hsa04520;hsa04550;hsa04659;hsa04933;hsa05161;hsa05166;hsa05200;hsa05210;hsa05212;hsa05220;hsa05225;hsa05226;hsa05321;hsa05415;R-HSA-162582;R-HSA-168256;R-HSA-392499;R-HSA-1643685;R-HSA-212436;R-HSA-73857;R-HSA-5663205;R-HSA-9679506;R-HSA-1266738;R-HSA-1280215;R-HSA-8878159;R-HSA-597592;R-HSA-74160;R-HSA-5663202;R-HSA-9614085;R-HSA-449147;R-HSA-446652;R-HSA-170834;R-HSA-157118;WP4666;WP366;WP4816;WP4540;WP5083;WP4216;WP2853;WP1971;WP3850;WP560;WP4879;WP5144;WP4535;WP3646;WP710;WP4263;WP138;WP2857;WP236;WP5055;WP5036;WP4239;WP2870;WP179;WP5039;WP34;WP2324;WP4331
131860-33-8	Azoxystrobin	Brain Neoplasms	6622	SNCA		hsa05010;hsa05022;R-HSA-392499;R-HSA-977225;WP5124;WP2858;WP2059
131860-33-8	Azoxystrobin	Brain Neoplasms	6662	SOX9		hsa04024;R-HSA-212436;R-HSA-73857;R-HSA-1266738;R-HSA-74160;R-HSA-3769402;R-HSA-8878166;R-HSA-195721;R-HSA-201681;WP2064;WP2840;WP4304;WP474;WP2431;WP4808;WP4787
131860-33-8	Azoxystrobin	Brain Neoplasms	6714	SRC		hsa04012;hsa04015;hsa04062;hsa04137;hsa04360;hsa04370;hsa04510;hsa04520;hsa04530;hsa04540;hsa04613;hsa04625;hsa04750;hsa04810;hsa04912;hsa04915;hsa04917;hsa04919;hsa04926;hsa05100;hsa05120;hsa05130;hsa05131;hsa05135;hsa05152;hsa05161;hsa05163;hsa05167;hsa05168;hsa05203;hsa05205;hsa05207;hsa05208;hsa05219;hsa05417;hsa05418;R-HSA-1500931;R-HSA-168256;R-HSA-76002;R-HSA-1643685;R-HSA-69236;R-HSA-212436;R-HSA-194138;R-HSA-6802955;R-HSA-6802957;R-HSA-6802949;R-HSA-9006934;R-HSA-6802952;R-HSA-9658195;R-HSA-422475;R-HSA-109582;R-HSA-73857;R-HSA-372790;R-HSA-388396;R-HSA-5663205;R-HSA-1266738;R-HSA-8878159;R-HSA-9006925;R-HSA-74160;R-HSA-69278;R-HSA-9009391;R-HSA-1257604;R-HSA-4420097;R-HSA-388841;R-HSA-8939211;R-HSA-199418;R-HSA-373760;R-HSA-168249;R-HSA-5683057;R-HSA-5684996;R-HSA-6802946;R-HSA-5663202;R-HSA-6802948;R-HSA-5674135;R-HSA-5673001;R-HSA-9006931;R-HSA-8878171;R-HSA-1280218;R-HSA-8878166;R-HSA-6811558;R-HSA-9649948;R-HSA-1640170;R-HSA-177929;R-HSA-2219528;R-HSA-202733;R-HSA-453279;R-HSA-9675108;R-HSA-6806834;R-HSA-8875878;R-HSA-8874081;R-HSA-186797;R-HSA-166520;R-HSA-1433557;R-HSA-1251985;R-HSA-187037;R-HSA-8853659;R-HSA-1236394;R-HSA-69231;R-HSA-1227986;R-HSA-190236;R-HSA-5654738;R-HSA-5654743;R-HSA-9669938;R-HSA-9670439;R-HSA-2219530;R-HSA-5654736;R-HSA-186763;R-HSA-5654741;R-HSA-201556;R-HSA-9656223;R-HSA-187687;R-HSA-389356;R-HSA-9006115;WP4666;WP2374;WP2828;WP366;WP61;WP673;WP4205;WP306;WP4746;WP4549;WP2332;WP4806;WP1539;WP2032;WP185;WP437;WP2037;WP4659;WP2526;WP2034;WP5144;WP4534;WP313;WP2203;WP2018;WP581;WP2380;WP3680;WP2873;WP3303;WP4538;WP138;WP2643;WP3678;WP4483;WP286;WP2035;WP4298;WP2586;WP2882;WP2261;WP2038;WP244;WP3888;WP2324;WP304;WP4136;WP4747;WP5087
131860-33-8	Azoxystrobin	Brain Neoplasms	6839	SUV39H1		R-HSA-74160;R-HSA-3247509;R-HSA-5250941;R-HSA-4839726;R-HSA-212165;R-HSA-3214841;R-HSA-427359;WP4320;WP3594;WP2369;WP2446
131860-33-8	Azoxystrobin	Brain Neoplasms	7015	TERT	rs2736100	hsa05165;hsa05166;hsa05200;hsa05225;hsa05226;R-HSA-195721;R-HSA-1640170;R-HSA-201681;R-HSA-201722;WP366;WP5121;WP4674;WP3624;WP5087
131860-33-8	Azoxystrobin	Brain Neoplasms	7040	TGFB1	rs1800470	hsa04010;hsa04060;hsa04068;hsa04110;hsa04218;hsa04380;hsa04390;hsa04659;hsa04672;hsa04926;hsa04932;hsa04933;hsa05140;hsa05142;hsa05144;hsa05145;hsa05146;hsa05152;hsa05161;hsa05166;hsa05200;hsa05205;hsa05210;hsa05211;hsa05212;hsa05220;hsa05225;hsa05226;hsa05321;hsa05323;hsa05410;hsa05414;hsa05415;R-HSA-168256;R-HSA-392499;R-HSA-76002;R-HSA-1643685;R-HSA-212436;R-HSA-109582;R-HSA-73857;R-HSA-5663205;R-HSA-1266738;R-HSA-1280215;R-HSA-8878159;R-HSA-597592;R-HSA-74160;R-HSA-76005;R-HSA-5663202;R-HSA-114608;R-HSA-1474244;R-HSA-449147;R-HSA-170834;R-HSA-202733;R-HSA-3000171;R-HSA-3000178;R-HSA-6785807;WP5095;WP4666;WP366;WP4484;WP4816;WP5090;WP5083;WP4216;WP2332;WP2572;WP2853;WP2406;WP2877;WP474;WP4559;WP560;WP2795;WP4879;WP4838;WP2431;WP5130;WP530;WP2848;WP4535;WP3646;WP710;WP2873;WP2328;WP4396;WP2884;WP4263;WP236;WP5088;WP5036;WP286;WP382;WP4808;WP4239;WP2355;WP4298;WP2882;WP2870;WP4018;WP3624;WP179;WP69;WP1544;WP5205;WP5039;WP4494;WP5087;WP4906;WP4331;WP5198
131860-33-8	Azoxystrobin	Brain Neoplasms	7048	TGFBR2		hsa04010;hsa04060;hsa04068;hsa04218;hsa04380;hsa04390;hsa04520;hsa04659;hsa04926;hsa04933;hsa05142;hsa05161;hsa05166;hsa05200;hsa05202;hsa05210;hsa05212;hsa05220;hsa05225;hsa05226;hsa05415;R-HSA-392499;R-HSA-597592;R-HSA-5663202;R-HSA-170834;WP4666;WP366;WP4816;WP5083;WP4216;WP5115;WP4559;WP560;WP4674;WP5144;WP2884;WP4263;WP5036;WP382;WP4239;WP2882;WP2870
131860-33-8	Azoxystrobin	Brain Neoplasms	3371	TNC		hsa04151;hsa04510;hsa04512;hsa05165;hsa05206;R-HSA-392499;R-HSA-597592;R-HSA-381426;R-HSA-8957275;R-HSA-1474244;R-HSA-216083;R-HSA-3000171;R-HSA-3000178;WP366;WP306;WP5055;WP3678;WP3932;WP4172
131860-33-8	Azoxystrobin	Brain Neoplasms	8795	TNFRSF10B		hsa04060;hsa04061;hsa04115;hsa04210;hsa04217;hsa04650;hsa05130;hsa05132;hsa05164;hsa05417;R-HSA-212436;R-HSA-109582;R-HSA-73857;R-HSA-109581;R-HSA-5633008;R-HSA-74160;R-HSA-3700989;R-HSA-5218859;R-HSA-5357801;R-HSA-5357769;R-HSA-202733;R-HSA-73887;WP2864;WP4963;WP1772;WP707;WP254;WP3982;WP1530
131860-33-8	Azoxystrobin	Brain Neoplasms	10206	TRIM13		R-HSA-392499;R-HSA-597592
131860-33-8	Azoxystrobin	Brain Neoplasms	706	TSPO		hsa04080;hsa05166;R-HSA-1430728;WP4008
131860-33-8	Azoxystrobin	Brain Neoplasms	7298	TYMS		R-HSA-1430728;R-HSA-69278;R-HSA-69206;R-HSA-1640170;R-HSA-453279;WP3594;WP2446
131860-33-8	Azoxystrobin	Brain Neoplasms	7421	VDR		hsa04928;hsa05152;hsa05207;R-HSA-1430728;R-HSA-392499;R-HSA-212436;R-HSA-73857;R-HSA-597592;R-HSA-3108232;R-HSA-74160;R-HSA-2990846;WP2877;WP4141;WP2882;WP34;WP4341
131860-33-8	Azoxystrobin	Brain Neoplasms	7422	VEGFA	rs774265827	hsa04010;hsa04014;hsa04015;hsa04020;hsa04066;hsa04151;hsa04370;hsa04510;hsa04926;hsa04933;hsa05163;hsa05165;hsa05167;hsa05200;hsa05205;hsa05206;hsa05207;hsa05208;hsa05211;hsa05212;hsa05219;hsa05323;hsa05418;R-HSA-76002;R-HSA-212436;R-HSA-194138;R-HSA-9006934;R-HSA-109582;R-HSA-73857;R-HSA-5663205;R-HSA-9679506;R-HSA-1280215;R-HSA-8953897;R-HSA-74160;R-HSA-4420097;R-HSA-2262752;R-HSA-76005;R-HSA-114608;R-HSA-449147;R-HSA-8864260;R-HSA-6785807;WP5095;WP2374;WP2828;WP306;WP4806;WP3614;WP1539;WP4659;WP474;WP4674;WP5144;WP2848;WP3646;WP2328;WP4263;WP5055;WP5088;WP4823;WP3678;WP4808;WP4754;WP2586;WP4018;WP706;WP3932;WP3617;WP4172;WP3888;WP5087
131860-33-8	Azoxystrobin	Brain Neoplasms	7431	VIM		hsa05169;hsa05206;R-HSA-1280215;R-HSA-109581;R-HSA-5357801;R-HSA-449147;R-HSA-75153;R-HSA-111465;R-HSA-6785807;WP2572;WP2864;WP2431;WP2328;WP5055;WP5097;WP2814;WP69
131860-33-8	Azoxystrobin	Brain Neoplasms	7474	WNT5A		hsa04150;hsa04310;hsa04360;hsa04390;hsa04550;hsa04916;hsa04934;hsa05010;hsa05022;hsa05165;hsa05200;hsa05205;hsa05217;hsa05224;hsa05225;hsa05226;R-HSA-9658195;R-HSA-500792;R-HSA-372790;R-HSA-5663205;R-HSA-373080;R-HSA-195721;R-HSA-201681;WP399;WP2840;WP4262;WP428;WP5124;WP4336;WP2839;WP2848;WP710;WP4258;WP4239;WP2059;WP2870;WP1544;WP5205;WP4787;WP5087;WP3931
131860-33-8	Azoxystrobin	Epilepsy	19	ABCA1		hsa02010;hsa05417;R-HSA-1430728;R-HSA-1643685;R-HSA-382551;R-HSA-556833;R-HSA-9006931;R-HSA-5619115;WP299;WP5224;WP1533;WP176;WP15
131860-33-8	Azoxystrobin	Epilepsy	5243	ABCB1	rs10234411;rs1045642;rs1128503;rs199516560;rs2032582;rs3789243;rs6949448	hsa02010;hsa04976;hsa05206;hsa05226;R-HSA-382551;R-HSA-9748784;WP299;WP2876;WP2875;WP2328;WP4673;WP2882
131860-33-8	Azoxystrobin	Epilepsy	10057	ABCC5		hsa02010;R-HSA-1430728;R-HSA-382551;R-HSA-9748784;WP2884;WP2882
131860-33-8	Azoxystrobin	Epilepsy	9429	ABCG2	rs2231142	hsa02010;hsa04976;R-HSA-1430728;R-HSA-382551;R-HSA-9748784
131860-33-8	Azoxystrobin	Epilepsy	57406	ABHD6		hsa04723;R-HSA-76002;R-HSA-109582;R-HSA-372790;R-HSA-416476;R-HSA-388396
131860-33-8	Azoxystrobin	Epilepsy	132	ADK		R-HSA-1430728;R-HSA-9748784
131860-33-8	Azoxystrobin	Epilepsy	134	ADORA1		hsa04022;hsa04024;hsa04071;hsa04080;hsa04923;hsa04924;hsa05032;R-HSA-500792;R-HSA-372790;R-HSA-373076;R-HSA-388396;R-HSA-418594;WP3594;WP3591;WP455
131860-33-8	Azoxystrobin	Epilepsy	207	AKT1		hsa04010;hsa04012;hsa04014;hsa04015;hsa04022;hsa04024;hsa04062;hsa04066;hsa04068;hsa04071;hsa04072;hsa04140;hsa04150;hsa04151;hsa04152;hsa04210;hsa04211;hsa04213;hsa04218;hsa04261;hsa04370;hsa04371;hsa04380;hsa04510;hsa04550;hsa04611;hsa04613;hsa04620;hsa04625;hsa04630;hsa04660;hsa04662;hsa04664;hsa04666;hsa04668;hsa04722;hsa04725;hsa04728;hsa04810;hsa04910;hsa04914;hsa04915;hsa04917;hsa04919;hsa04920;hsa04923;hsa04926;hsa04929;hsa04931;hsa04932;hsa04933;hsa04935;hsa04936;hsa04973;hsa05010;hsa05017;hsa05131;hsa05132;hsa05135;hsa05142;hsa05145;hsa05152;hsa05160;hsa05161;hsa05162;hsa05163;hsa05164;hsa05165;hsa05166;hsa05167;hsa05169;hsa05170;hsa05200;hsa05205;hsa05207;hsa05208;hsa05210;hsa05211;hsa05212;hsa05213;hsa05214;hsa05215;hsa05218;hsa05220;hsa05221;hsa05222;hsa05223;hsa05224;hsa05225;hsa05226;hsa05230;hsa05231;hsa05235;hsa05415;hsa05417;hsa05418;R-HSA-1430728;R-HSA-168256;R-HSA-76002;R-HSA-1643685;R-HSA-212436;R-HSA-194138;R-HSA-9006934;R-HSA-109582;R-HSA-73857;R-HSA-372790;R-HSA-388396;R-HSA-199991;R-HSA-5663205;R-HSA-9679506;R-HSA-1266738;R-HSA-5653656;R-HSA-1280215;R-HSA-9006925;R-HSA-8953897;R-HSA-109581;R-HSA-74160;R-HSA-5628897;R-HSA-9009391;R-HSA-8848021;R-HSA-196854;R-HSA-1257604;R-HSA-4420097;R-HSA-2262752;R-HSA-6804757;R-HSA-8939211;R-HSA-199418;R-HSA-5663202;R-HSA-9614085;R-HSA-9006931;R-HSA-5357801;R-HSA-449147;R-HSA-6811558;R-HSA-9006927;R-HSA-109606;R-HSA-9711123;R-HSA-6806003;R-HSA-2219528;R-HSA-1227986;R-HSA-6785807;R-HSA-5674400;R-HSA-9607240;WP4666;WP4223;WP2374;WP4871;WP366;WP4685;WP673;WP4205;WP4262;WP306;WP5200;WP5083;WP4216;WP4549;WP5124;WP2332;WP5115;WP2572;WP4806;WP2864;WP364;WP1971;WP3584;WP1539;WP3651;WP2032;WP3286;WP3676;WP437;WP2037;WP4659;WP474;WP4674;WP2795;WP2034;WP4255;WP5144;WP4838;WP2203;WP2018;WP49;WP4141;WP1403;WP4566;WP2036;WP3863;WP4658;WP2380;WP231;WP3680;WP3646;WP710;WP254;WP4565;WP23;WP3303;WP4396;WP481;WP4263;WP138;WP2583;WP5055;WP127;WP4483;WP3929;WP286;WP382;WP4808;WP4239;WP75;WP2059;WP395;WP2355;WP4298;WP2261;WP4561;WP3844;WP4481;WP4018;WP2038;WP3932;WP69;WP1544;WP5205;WP712;WP195;WP4564;WP363;WP4172;WP3888;WP4217;WP2324;WP5098;WP304;WP4155;WP3915;WP4136;WP4539;WP4747;WP5087;WP3931;WP4331
131860-33-8	Azoxystrobin	Epilepsy	1173	AP2M1		hsa04721;hsa04961;hsa05016;R-HSA-168256;R-HSA-2682334;R-HSA-3928665;R-HSA-1643685;R-HSA-382551;R-HSA-190828;R-HSA-9006934;R-HSA-422475;R-HSA-199991;R-HSA-399721;R-HSA-5663205;R-HSA-9679506;R-HSA-112315;R-HSA-112316;R-HSA-1266738;R-HSA-112314;R-HSA-5653656;R-HSA-373760;R-HSA-8856828;R-HSA-399719;R-HSA-9675108;R-HSA-437239;R-HSA-166520;R-HSA-157858;R-HSA-187037;WP4159;WP4549;WP437;WP2267
131860-33-8	Azoxystrobin	Epilepsy	367	AR		hsa05200;hsa05207;hsa05215;R-HSA-392499;R-HSA-212436;R-HSA-73857;R-HSA-8953897;R-HSA-74160;R-HSA-2262752;R-HSA-4090294;R-HSA-383280;WP4673;WP138;WP3981;WP170;WP706
131860-33-8	Azoxystrobin	Epilepsy	427	ASAH1		hsa04071;R-HSA-1430728;R-HSA-168256;R-HSA-556833;R-HSA-6798695;R-HSA-168249
131860-33-8	Azoxystrobin	Epilepsy	526	ATP6V1B2		hsa04150;hsa04721;hsa05120;hsa05165;hsa05323;R-HSA-168256;R-HSA-382551;R-HSA-9006934;R-HSA-8953897;R-HSA-2262752;R-HSA-168249;R-HSA-983712;R-HSA-74752
131860-33-8	Azoxystrobin	Epilepsy	590	BCHE		R-HSA-1430728;R-HSA-392499;R-HSA-556833;R-HSA-112315;R-HSA-112316;R-HSA-9749641;R-HSA-9748784;R-HSA-2980736
131860-33-8	Azoxystrobin	Epilepsy	596	BCL2		hsa04064;hsa04066;hsa04071;hsa04115;hsa04140;hsa04151;hsa04210;hsa04217;hsa04261;hsa04510;hsa04621;hsa04630;hsa04722;hsa04725;hsa04915;hsa04928;hsa04933;hsa05014;hsa05022;hsa05131;hsa05132;hsa05145;hsa05152;hsa05161;hsa05162;hsa05169;hsa05170;hsa05200;hsa05206;hsa05207;hsa05210;hsa05215;hsa05222;hsa05226;hsa05417;hsa05418;R-HSA-168256;R-HSA-1280215;R-HSA-109581;R-HSA-9009391;R-HSA-8939211;R-HSA-168249;R-HSA-9006931;R-HSA-5357801;R-HSA-449147;R-HSA-109606;R-HSA-6785807;R-HSA-168643;WP4698;WP4666;WP306;WP5083;WP4216;WP2332;WP4806;WP1971;WP4630;WP1772;WP5231;WP49;WP3611;WP4658;WP710;WP254;WP314;WP4673;WP5055;WP127;WP3287;WP4657;WP286;WP3941;WP2447;WP3981;WP4754;WP3995;WP2355;WP4298;WP4008;WP5205;WP712;WP4172;WP3888;WP304;WP5087
131860-33-8	Azoxystrobin	Epilepsy	6046	BRD2		R-HSA-212436;R-HSA-73857;R-HSA-74160
131860-33-8	Azoxystrobin	Epilepsy	836	CASP3		hsa04010;hsa04115;hsa04210;hsa04650;hsa04657;hsa04668;hsa04726;hsa04932;hsa04933;hsa04936;hsa05010;hsa05012;hsa05014;hsa05016;hsa05020;hsa05022;hsa05120;hsa05130;hsa05132;hsa05133;hsa05134;hsa05145;hsa05146;hsa05152;hsa05160;hsa05161;hsa05162;hsa05163;hsa05164;hsa05165;hsa05167;hsa05169;hsa05170;hsa05200;hsa05203;hsa05205;hsa05206;hsa05210;hsa05222;hsa05417;R-HSA-168256;R-HSA-1280215;R-HSA-109581;R-HSA-193704;R-HSA-1474244;R-HSA-5357801;R-HSA-449147;R-HSA-109606;R-HSA-1474228;R-HSA-73887;WP4666;WP2374;WP4216;WP5124;WP5115;WP1971;WP4630;WP3286;WP1772;WP2037;WP4659;WP4255;WP4838;WP2431;WP4288;WP2036;WP4658;WP2380;WP231;WP3646;WP254;WP314;WP2328;WP4396;WP5055;WP3941;WP382;WP2447;WP4754;WP2059;WP3995;WP2355;WP4298;WP5180;WP706;WP2324;WP1530;WP4747
131860-33-8	Azoxystrobin	Epilepsy	6347	CCL2		hsa04060;hsa04062;hsa04621;hsa04657;hsa04668;hsa04933;hsa05135;hsa05142;hsa05144;hsa05163;hsa05164;hsa05171;hsa05323;hsa05417;hsa05418;R-HSA-168256;R-HSA-500792;R-HSA-372790;R-HSA-373076;R-HSA-1280215;R-HSA-375276;R-HSA-8953897;R-HSA-2262752;R-HSA-449147;R-HSA-6783783;R-HSA-6785807;WP5095;WP2374;WP5115;WP1533;WP4559;WP5113;WP2858;WP2431;WP2036;WP231;WP176;WP4396;WP5055;WP5088;WP15;WP4754;WP2882;WP3624;WP195;WP5039;WP4341;WP3888;WP2865;WP4136;WP4747;WP5087
131860-33-8	Azoxystrobin	Epilepsy	952	CD38		hsa04020;hsa04921;R-HSA-1430728;R-HSA-196854
131860-33-8	Azoxystrobin	Epilepsy	1020	CDK5		hsa04360;hsa05010;hsa05022;hsa05030;R-HSA-1643685;R-HSA-212436;R-HSA-9006934;R-HSA-422475;R-HSA-109582;R-HSA-73857;R-HSA-372790;R-HSA-388396;R-HSA-1266738;R-HSA-418594;R-HSA-74160;R-HSA-198725;R-HSA-9675108;R-HSA-166520;R-HSA-9031628;R-HSA-9634815;R-HSA-187037;R-HSA-9006115;WP5124;WP3878;WP5265;WP2380;WP2059;WP1530
131860-33-8	Azoxystrobin	Epilepsy	8837	CFLAR		hsa04064;hsa04140;hsa04210;hsa04217;hsa04668;hsa05142;hsa05160;R-HSA-109581;R-HSA-5357801;R-HSA-73887;WP5224;WP1772;WP3611;WP231;WP254;WP314;WP4754;WP3617
131860-33-8	Azoxystrobin	Epilepsy	1137	CHRNA4		hsa04080;hsa04725;hsa05033;hsa05207;R-HSA-112315;R-HSA-112316;R-HSA-112314;WP706
131860-33-8	Azoxystrobin	Epilepsy	1351	COX8A		hsa04260;hsa04932;hsa05010;hsa05012;hsa05014;hsa05016;hsa05020;hsa05022;hsa05208;hsa05415;R-HSA-1430728;R-HSA-212436;R-HSA-73857;R-HSA-8953897;R-HSA-74160;R-HSA-5628897;R-HSA-2262752;R-HSA-9707564;R-HSA-9711123;WP4396
131860-33-8	Azoxystrobin	Epilepsy	1387	CREBBP		hsa04024;hsa04066;hsa04068;hsa04520;hsa04630;hsa04720;hsa04919;hsa04935;hsa05016;hsa05152;hsa05161;hsa05164;hsa05165;hsa05166;hsa05167;hsa05200;hsa05203;hsa05206;hsa05211;hsa05215;R-HSA-1430728;R-HSA-168256;R-HSA-392499;R-HSA-1643685;R-HSA-212436;R-HSA-556833;R-HSA-73857;R-HSA-5663205;R-HSA-9679506;R-HSA-1266738;R-HSA-8953897;R-HSA-74160;R-HSA-2262752;R-HSA-8939211;R-HSA-2151201;R-HSA-168249;R-HSA-400253;R-HSA-5663202;R-HSA-1980143;R-HSA-9614085;R-HSA-9006931;R-HSA-9707564;R-HSA-9711123;R-HSA-2894858;R-HSA-2122947;R-HSA-9634815;R-HSA-9707616;R-HSA-2644603;R-HSA-2644602;R-HSA-2644606;R-HSA-2894862;WP4666;WP366;WP4816;WP364;WP1539;WP3651;WP560;WP231;WP4673;WP4538;WP138;WP3981;WP4018;WP706;WP3888;WP4217
131860-33-8	Azoxystrobin	Epilepsy	1543	CYP1A1	rs2606345	hsa00140;hsa00830;hsa00980;hsa05204;hsa05207;hsa05208;hsa05417;R-HSA-211859;R-HSA-1430728;R-HSA-556833;R-HSA-2142753;WP3298;WP697;WP2873;WP4673;WP3869;WP702;WP2586;WP2882;WP408;WP691
131860-33-8	Azoxystrobin	Epilepsy	1544	CYP1A2		hsa00140;hsa00830;hsa00980;hsa00982;hsa05204;hsa05207;hsa05208;R-HSA-211859;R-HSA-1430728;R-HSA-556833;R-HSA-2142753;WP299;WP3298;WP697;WP2873;WP702;WP2586;WP2882;WP691
131860-33-8	Azoxystrobin	Epilepsy	1555	CYP2B6		hsa00590;hsa00830;hsa00980;hsa00982;hsa05207;hsa05417;R-HSA-211859;R-HSA-1430728;WP299;WP2876;WP2875;WP702;WP2882;WP3915
131860-33-8	Azoxystrobin	Epilepsy	1562	CYP2C18		hsa00830;hsa04726;hsa05204;R-HSA-211859;R-HSA-1430728;WP702
131860-33-8	Azoxystrobin	Epilepsy	1557	CYP2C19		hsa00590;hsa00982;hsa04726;hsa05204;R-HSA-211859;R-HSA-1430728;R-HSA-556833;R-HSA-9749641;R-HSA-9748784;R-HSA-2142753;WP2876;WP3298;WP2875;WP3869;WP702;WP2882;WP691
131860-33-8	Azoxystrobin	Epilepsy	1576	CYP3A4		hsa00140;hsa00830;hsa00980;hsa00982;hsa04976;hsa05204;hsa05207;R-HSA-211859;R-HSA-1430728;R-HSA-556833;R-HSA-9749641;R-HSA-9748784;WP4969;WP299;WP2876;WP697;WP2875;WP3869;WP702;WP2882;WP691;WP3915
131860-33-8	Azoxystrobin	Epilepsy	1577	CYP3A5	rs15524;rs776746	hsa00140;hsa00830;hsa00980;hsa00982;hsa05204;R-HSA-211859;R-HSA-1430728;WP2876;WP2875;WP702;WP2882;WP691
131860-33-8	Azoxystrobin	Epilepsy	4519	CYTB		hsa04260;hsa04932;hsa05010;hsa05012;hsa05014;hsa05016;hsa05020;hsa05022;hsa05208;hsa05415;R-HSA-1430728;WP4396
131860-33-8	Azoxystrobin	Epilepsy	1641	DCX		R-HSA-422475;R-HSA-1266738;R-HSA-373760;R-HSA-9675108
131860-33-8	Azoxystrobin	Epilepsy	1649	DDIT3		hsa04010;hsa04210;hsa04932;hsa05010;hsa05012;hsa05014;hsa05020;hsa05022;hsa05202;hsa05417;R-HSA-212436;R-HSA-73857;R-HSA-8953897;R-HSA-74160;R-HSA-2262752;R-HSA-9614085;WP5124;WP4396;WP236;WP382;WP2059;WP5087
131860-33-8	Azoxystrobin	Epilepsy	1666	DECR1		R-HSA-1430728;R-HSA-556833;WP3888
131860-33-8	Azoxystrobin	Epilepsy	1813	DRD2		hsa04015;hsa04024;hsa04080;hsa04540;hsa04728;hsa05012;hsa05030;hsa05034;R-HSA-500792;R-HSA-372790;R-HSA-373076;R-HSA-375280;WP2636;WP3594;WP58;WP3591;WP4657;WP455
131860-33-8	Azoxystrobin	Epilepsy	29904	EEF2K		hsa04152;hsa04921;WP3676;WP1403
131860-33-8	Azoxystrobin	Epilepsy	1958	EGR1		hsa04371;hsa04912;hsa04928;hsa04933;hsa05020;hsa05166;R-HSA-168256;R-HSA-9006934;R-HSA-1280215;R-HSA-9006925;R-HSA-1257604;R-HSA-198725;R-HSA-166520;R-HSA-9031628;R-HSA-187037;WP2374;WP5115;WP2032;WP3594;WP4659;WP2431;WP2380;WP481;WP2884;WP2882;WP706;WP3888
131860-33-8	Azoxystrobin	Epilepsy	2026	ENO2		hsa04066;R-HSA-1430728;WP4018
131860-33-8	Azoxystrobin	Epilepsy	2099	ESR1		hsa04915;hsa04917;hsa04919;hsa04961;hsa05200;hsa05205;hsa05207;hsa05224;R-HSA-392499;R-HSA-1643685;R-HSA-212436;R-HSA-9006934;R-HSA-73857;R-HSA-9006925;R-HSA-74160;R-HSA-9009391;R-HSA-1257604;R-HSA-8939211;R-HSA-199418;R-HSA-5663202;R-HSA-9006931;R-HSA-6811558;R-HSA-2219528;R-HSA-1236394;R-HSA-2219530;R-HSA-4090294;R-HSA-383280;WP4262;WP2034;WP4673;WP4483;WP170;WP2586;WP2882;WP712
131860-33-8	Azoxystrobin	Epilepsy	2100	ESR2		hsa04915;hsa04917;hsa04929;hsa05200;hsa05207;hsa05224;R-HSA-1643685;R-HSA-212436;R-HSA-73857;R-HSA-9006925;R-HSA-74160;R-HSA-9009391;R-HSA-1257604;R-HSA-8939211;R-HSA-199418;R-HSA-5663202;R-HSA-9006931;R-HSA-6811558;R-HSA-2219528;R-HSA-2219530;R-HSA-383280;WP4262;WP4673;WP170;WP706
131860-33-8	Azoxystrobin	Epilepsy	2353	FOS		hsa04010;hsa04024;hsa04210;hsa04380;hsa04620;hsa04657;hsa04658;hsa04659;hsa04660;hsa04662;hsa04668;hsa04713;hsa04725;hsa04728;hsa04915;hsa04917;hsa04921;hsa04926;hsa04928;hsa04932;hsa04935;hsa05031;hsa05130;hsa05132;hsa05133;hsa05135;hsa05140;hsa05142;hsa05161;hsa05162;hsa05166;hsa05167;hsa05170;hsa05171;hsa05200;hsa05207;hsa05208;hsa05210;hsa05224;hsa05231;hsa05235;hsa05323;hsa05417;hsa05418;R-HSA-168256;R-HSA-212436;R-HSA-9006934;R-HSA-73857;R-HSA-937061;R-HSA-975871;R-HSA-1280215;R-HSA-8953897;R-HSA-168164;R-HSA-168898;R-HSA-74160;R-HSA-9009391;R-HSA-2262752;R-HSA-8939211;R-HSA-168249;R-HSA-9006931;R-HSA-449147;R-HSA-975138;R-HSA-198725;R-HSA-168181;R-HSA-166058;R-HSA-2454202;R-HSA-166016;R-HSA-168142;R-HSA-166520;R-HSA-166166;R-HSA-9031628;R-HSA-168188;R-HSA-168138;R-HSA-9634815;R-HSA-168179;R-HSA-187037;R-HSA-975155;R-HSA-181438;R-HSA-6785807;R-HSA-2871796;R-HSA-168176;WP4666;WP2374;WP366;WP3972;WP2849;WP4816;WP4685;WP2840;WP4262;WP5083;WP4216;WP289;WP5115;WP4630;WP2032;WP1772;WP437;WP2037;WP4659;WP560;WP2526;WP2431;WP2018;WP49;WP5130;WP3611;WP3863;WP2380;WP4970;WP4565;WP722;WP481;WP3591;WP127;WP286;WP382;WP4754;WP75;WP395;WP2355;WP408;WP69;WP712;WP4564;WP5098;WP304;WP4155;WP3931;WP3947
131860-33-8	Azoxystrobin	Epilepsy	4303	FOXO4		hsa04014;hsa04068;hsa05131;R-HSA-392499;R-HSA-1643685;R-HSA-212436;R-HSA-73857;R-HSA-9006925;R-HSA-74160;R-HSA-1257604;R-HSA-5663202;R-HSA-9614085;R-HSA-2219528;R-HSA-5674400;WP4223;WP437;WP2261;WP3844;WP3888;WP2324
131860-33-8	Azoxystrobin	Epilepsy	2596	GAP43		R-HSA-422475;R-HSA-1266738;R-HSA-373760;R-HSA-9675108;WP2431
131860-33-8	Azoxystrobin	Epilepsy	2697	GJA1		hsa04540;hsa05412;R-HSA-1643685;R-HSA-190828;R-HSA-199991;R-HSA-5663205;R-HSA-9679506;R-HSA-5653656;R-HSA-157858;WP289;WP437;WP536;WP2431;WP2355;WP2118;WP706;WP363;WP3888
131860-33-8	Azoxystrobin	Epilepsy	2737	GLI3		hsa04024;hsa05200;R-HSA-212436;R-HSA-73857;R-HSA-74160;WP474;WP2858;WP4808;WP4787
131860-33-8	Azoxystrobin	Epilepsy	2891	GRIA2		hsa04024;hsa04080;hsa04713;hsa04720;hsa04723;hsa04724;hsa04728;hsa04730;hsa05014;hsa05016;hsa05017;hsa05022;hsa05030;hsa05031;hsa05033;R-HSA-212436;R-HSA-73857;R-HSA-399721;R-HSA-112315;R-HSA-112316;R-HSA-112314;R-HSA-74160;R-HSA-8986944;R-HSA-438066;R-HSA-438064;R-HSA-399719;R-HSA-9620244;R-HSA-442755;WP2636;WP5083;WP4549;WP2380
131860-33-8	Azoxystrobin	Epilepsy	3066	HDAC2		hsa04213;hsa04613;hsa04919;hsa05016;hsa05031;hsa05034;hsa05165;hsa05169;hsa05200;hsa05202;hsa05203;hsa05206;hsa05220;R-HSA-392499;R-HSA-1643685;R-HSA-212436;R-HSA-9006934;R-HSA-109582;R-HSA-73857;R-HSA-5663205;R-HSA-9679506;R-HSA-1266738;R-HSA-9006925;R-HSA-74160;R-HSA-1257604;R-HSA-193704;R-HSA-5663202;R-HSA-1980143;R-HSA-9614085;R-HSA-8986944;R-HSA-2894858;R-HSA-2122947;R-HSA-9675108;R-HSA-2644603;R-HSA-2644602;R-HSA-2644606;R-HSA-2894862;R-HSA-73887;WP2064;WP3594;WP5039
131860-33-8	Azoxystrobin	Epilepsy	3098	HK1		hsa04066;hsa04910;hsa04930;hsa04973;hsa05131;hsa05230;R-HSA-1430728;R-HSA-1643685;R-HSA-5619102;R-HSA-5619115;WP3614;WP4018
131860-33-8	Azoxystrobin	Epilepsy	3320	HSP90AA1		hsa04151;hsa04217;hsa04621;hsa04657;hsa04659;hsa04914;hsa04915;hsa05132;hsa05200;hsa05207;hsa05215;hsa05417;hsa05418;R-HSA-1430728;R-HSA-168256;R-HSA-1643685;R-HSA-6798695;R-HSA-194138;R-HSA-9006934;R-HSA-422475;R-HSA-5663205;R-HSA-9679506;R-HSA-1266738;R-HSA-5653656;R-HSA-1280215;R-HSA-8953897;R-HSA-9663891;R-HSA-74160;R-HSA-9009391;R-HSA-196854;R-HSA-4420097;R-HSA-2262752;R-HSA-8939211;R-HSA-168249;R-HSA-5663202;R-HSA-9006931;R-HSA-5357801;R-HSA-449147;R-HSA-2029480;R-HSA-9675108;R-HSA-5339562;R-HSA-1227986;R-HSA-6785807;R-HSA-9612973;R-HSA-1632852;WP2876;WP5130;WP3611;WP231;WP2873;WP2875;WP2884;WP2355;WP2586;WP2882;WP3932;WP4172;WP3888
131860-33-8	Azoxystrobin	Epilepsy	3315	HSPB1		hsa04010;hsa04370;hsa05146;R-HSA-194138;R-HSA-9006934;R-HSA-9009391;R-HSA-4420097;R-HSA-8939211;R-HSA-5683057;R-HSA-9006931;WP2864;WP3878;WP314;WP382;WP4754;WP3888
131860-33-8	Azoxystrobin	Epilepsy	3383	ICAM1		hsa04064;hsa04650;hsa04668;hsa04933;hsa05143;hsa05144;hsa05164;hsa05166;hsa05167;hsa05169;hsa05323;hsa05417;hsa05418;R-HSA-168256;R-HSA-1280215;R-HSA-1474244;R-HSA-449147;R-HSA-6783783;R-HSA-6785807;WP2332;WP1533;WP2431;WP2018;WP176;WP5055;WP15;WP4754;WP4329;WP4874;WP3617;WP3888;WP2865;WP4747
131860-33-8	Azoxystrobin	Epilepsy	3611	ILK		hsa04360;hsa04510;hsa05100;hsa05131;hsa05213;WP306;WP2572;WP5224;WP4298;WP4155
131860-33-8	Azoxystrobin	Epilepsy	3725	JUN		hsa04010;hsa04012;hsa04024;hsa04137;hsa04210;hsa04380;hsa04510;hsa04620;hsa04621;hsa04625;hsa04657;hsa04658;hsa04659;hsa04660;hsa04662;hsa04668;hsa04722;hsa04912;hsa04915;hsa04921;hsa04926;hsa04932;hsa04933;hsa05030;hsa05031;hsa05120;hsa05130;hsa05131;hsa05132;hsa05133;hsa05135;hsa05140;hsa05142;hsa05161;hsa05162;hsa05166;hsa05167;hsa05169;hsa05170;hsa05171;hsa05200;hsa05203;hsa05207;hsa05208;hsa05210;hsa05211;hsa05224;hsa05231;hsa05235;hsa05321;hsa05323;hsa05417;hsa05418;R-HSA-168256;R-HSA-1643685;R-HSA-212436;R-HSA-9658195;R-HSA-73857;R-HSA-5663205;R-HSA-1266738;R-HSA-937061;R-HSA-975871;R-HSA-1280215;R-HSA-9006925;R-HSA-8953897;R-HSA-168164;R-HSA-168898;R-HSA-74160;R-HSA-1257604;R-HSA-2262752;R-HSA-8939211;R-HSA-168249;R-HSA-5683057;R-HSA-9006931;R-HSA-449147;R-HSA-975138;R-HSA-168181;R-HSA-166058;R-HSA-2454202;R-HSA-166016;R-HSA-168142;R-HSA-166166;R-HSA-168188;R-HSA-168138;R-HSA-168179;R-HSA-975155;R-HSA-181438;R-HSA-2871796;R-HSA-168176;WP4666;WP366;WP3972;WP4816;WP673;WP4205;WP2840;WP4262;WP306;WP4216;WP289;WP5115;WP5224;WP4630;WP2032;WP3286;WP1772;WP3594;WP437;WP2037;WP4659;WP560;WP2526;WP2018;WP49;WP5130;WP2036;WP3611;WP3863;WP2380;WP231;WP3680;WP3646;WP710;WP2873;WP254;WP4565;WP314;WP23;WP4396;WP481;WP138;WP127;WP286;WP382;WP4754;WP75;WP2882;WP4561;WP706;WP69;WP712;WP195;WP4564;WP4496;WP4341;WP3888;WP2324;WP5098;WP4747;WP5087;WP3931;WP5198
131860-33-8	Azoxystrobin	Epilepsy	3800	KIF5C		hsa04728;hsa05010;hsa05012;hsa05014;hsa05016;hsa05020;hsa05022;hsa05132;hsa05223;R-HSA-392499;R-HSA-2980736;WP5124;WP2059
131860-33-8	Azoxystrobin	Epilepsy	4000	LMNA		hsa04210;hsa05410;hsa05412;hsa05414;R-HSA-1643685;R-HSA-8953897;R-HSA-109581;R-HSA-2262752;R-HSA-5663202;R-HSA-5357801;WP314;WP236;WP2118
131860-33-8	Azoxystrobin	Epilepsy	4313	MMP2		hsa04912;hsa04915;hsa04926;hsa04933;hsa05200;hsa05205;hsa05219;hsa05415;hsa05418;R-HSA-168256;R-HSA-392499;R-HSA-2682334;R-HSA-3928665;R-HSA-422475;R-HSA-1266738;R-HSA-1280215;R-HSA-9009391;R-HSA-8939211;R-HSA-1474244;R-HSA-9006931;R-HSA-449147;R-HSA-9675108;R-HSA-1474228;R-HSA-6785807;WP2828;WP5144;WP3611;WP4565;WP3303;WP4673;WP5055;WP5097;WP4754;WP4239;WP4561;WP3624;WP4564;WP3617;WP3888;WP2324;WP5087
131860-33-8	Azoxystrobin	Epilepsy	4541	ND6		hsa04723;hsa05010;hsa05012;hsa05014;hsa05016;hsa05020;hsa05022;hsa05208;hsa05415;R-HSA-1430728
131860-33-8	Azoxystrobin	Epilepsy	51079	NDUFA13		hsa04723;hsa04932;hsa05010;hsa05012;hsa05014;hsa05016;hsa05020;hsa05022;hsa05208;hsa05415;WP437;WP4396
131860-33-8	Azoxystrobin	Epilepsy	4747	NEFL		hsa05014;hsa05022;R-HSA-112315;R-HSA-112316;R-HSA-112314;R-HSA-5683057;R-HSA-5684996;R-HSA-5673001;R-HSA-9617324;R-HSA-438066;R-HSA-438064;R-HSA-9609736;R-HSA-9620244;R-HSA-442742;R-HSA-442755;R-HSA-442982;WP3680;WP5097;WP2447;WP4008
131860-33-8	Azoxystrobin	Epilepsy	4780	NFE2L2		hsa05012;hsa05200;hsa05208;hsa05225;hsa05417;hsa05418;R-HSA-392499;R-HSA-1643685;R-HSA-5663205;R-HSA-9679506;R-HSA-8953897;R-HSA-2262752;R-HSA-9707564;R-HSA-9711123;R-HSA-9707616;WP4698;WP5113;WP4674;WP3611;WP2873;WP4673;WP2884;WP2586;WP2882;WP408;WP3624;WP4874;WP4357
131860-33-8	Azoxystrobin	Epilepsy	4790	NFKB1		hsa04010;hsa04014;hsa04024;hsa04062;hsa04064;hsa04066;hsa04071;hsa04151;hsa04210;hsa04211;hsa04218;hsa04380;hsa04613;hsa04620;hsa04621;hsa04625;hsa04657;hsa04658;hsa04659;hsa04660;hsa04662;hsa04668;hsa04722;hsa04917;hsa04920;hsa04926;hsa04931;hsa04932;hsa04933;hsa04936;hsa05010;hsa05022;hsa05030;hsa05120;hsa05130;hsa05131;hsa05132;hsa05133;hsa05134;hsa05135;hsa05140;hsa05142;hsa05145;hsa05146;hsa05152;hsa05160;hsa05161;hsa05162;hsa05163;hsa05164;hsa05165;hsa05166;hsa05167;hsa05169;hsa05170;hsa05171;hsa05200;hsa05202;hsa05203;hsa05206;hsa05207;hsa05208;hsa05212;hsa05215;hsa05220;hsa05221;hsa05222;hsa05235;hsa05321;hsa05415;hsa05417;hsa05418;R-HSA-168256;R-HSA-1643685;R-HSA-212436;R-HSA-6798695;R-HSA-9658195;R-HSA-73857;R-HSA-5663205;R-HSA-9679506;R-HSA-1266738;R-HSA-937061;R-HSA-975871;R-HSA-1280215;R-HSA-8953897;R-HSA-168164;R-HSA-168898;R-HSA-74160;R-HSA-2262752;R-HSA-168249;R-HSA-193704;R-HSA-449147;R-HSA-975138;R-HSA-168181;R-HSA-166058;R-HSA-2454202;R-HSA-166016;R-HSA-9664424;R-HSA-168142;R-HSA-166166;R-HSA-168188;R-HSA-168138;R-HSA-168179;R-HSA-975155;R-HSA-181438;R-HSA-9660826;R-HSA-168176;R-HSA-168643;R-HSA-73887;WP5095;WP4666;WP4223;WP2374;WP4871;WP4969;WP2064;WP4816;WP2840;WP5200;WP5083;WP5124;WP289;WP2864;WP1533;WP4630;WP1772;WP2037;WP4659;WP4559;WP560;WP5113;WP4674;WP2526;WP2795;WP2034;WP3878;WP5144;WP3298;WP2203;WP2018;WP5130;WP2036;WP3863;WP4658;WP2380;WP231;WP3646;WP710;WP176;WP254;WP23;WP3303;WP4396;WP4263;WP2583;WP5055;WP5088;WP3929;WP15;WP3941;WP382;WP3981;WP4754;WP75;WP2059;WP395;WP3995;WP2355;WP2586;WP4008;WP4481;WP4329;WP408;WP706;WP69;WP1544;WP712;WP195;WP4496;WP5039;WP4341;WP3617;WP4172;WP3888;WP4217;WP2324;WP5098;WP2865;WP4136;WP5087;WP4331;WP5198
131860-33-8	Azoxystrobin	Epilepsy	4846	NOS3		hsa04020;hsa04022;hsa04066;hsa04071;hsa04151;hsa04370;hsa04371;hsa04611;hsa04915;hsa04921;hsa04926;hsa04931;hsa04933;hsa05415;hsa05417;hsa05418;R-HSA-1430728;R-HSA-168256;R-HSA-194138;R-HSA-9006934;R-HSA-109582;R-HSA-9009391;R-HSA-196854;R-HSA-4420097;R-HSA-8939211;R-HSA-168249;R-HSA-9006931;WP4969;WP289;WP554;WP1539;WP437;WP2034;WP4673;WP2355;WP3844;WP4008;WP3932;WP4172;WP3888;WP2324
131860-33-8	Azoxystrobin	Epilepsy	7376	NR1H2		hsa04931;R-HSA-1430728;R-HSA-392499;R-HSA-382551;R-HSA-212436;R-HSA-556833;R-HSA-73857;R-HSA-74160;R-HSA-9006931;R-HSA-4090294;R-HSA-383280;WP170
131860-33-8	Azoxystrobin	Epilepsy	8856	NR1I2		R-HSA-392499;R-HSA-212436;R-HSA-73857;R-HSA-74160;R-HSA-4090294;R-HSA-383280;WP299;WP2876;WP170;WP2882
131860-33-8	Azoxystrobin	Epilepsy	2908	NR3C1		hsa04080;R-HSA-392499;R-HSA-1643685;R-HSA-212436;R-HSA-73857;R-HSA-5663205;R-HSA-9679506;R-HSA-8953897;R-HSA-74160;R-HSA-8848021;R-HSA-2262752;R-HSA-400253;R-HSA-9614085;R-HSA-9006927;R-HSA-9634815;R-HSA-4090294;R-HSA-383280;WP2840;WP236;WP170;WP2882;WP706
131860-33-8	Azoxystrobin	Epilepsy	3084	NRG1		hsa04012;hsa05014;R-HSA-1643685;R-HSA-9006934;R-HSA-112315;R-HSA-112316;R-HSA-112314;R-HSA-9006925;R-HSA-8848021;R-HSA-1257604;R-HSA-199418;R-HSA-5683057;R-HSA-5684996;R-HSA-5663202;R-HSA-5673001;R-HSA-6811558;R-HSA-9006927;R-HSA-438064;R-HSA-2219528;R-HSA-9620244;R-HSA-1236394;R-HSA-1227986;R-HSA-442755;R-HSA-2219530;WP673;WP4806;WP2864;WP2795;WP5265;WP2884;WP2882;WP1544
131860-33-8	Azoxystrobin	Epilepsy	4985	OPRD1		hsa04022;hsa04071;hsa04080;R-HSA-168256;R-HSA-500792;R-HSA-372790;R-HSA-373076;R-HSA-388396;R-HSA-1280215;R-HSA-375276;R-HSA-418594;R-HSA-449147;R-HSA-6785807;WP455;WP24
131860-33-8	Azoxystrobin	Epilepsy	5110	PCMT1		R-HSA-392499
131860-33-8	Azoxystrobin	Epilepsy	26227	PHGDH		WP2525;WP5083;WP4018
131860-33-8	Azoxystrobin	Epilepsy	22822	PHLDA1		WP2840
131860-33-8	Azoxystrobin	Epilepsy	5451	POU2F1		hsa05417;R-HSA-168256;R-HSA-73857;R-HSA-1280215;R-HSA-74160;R-HSA-8939211;R-HSA-9006931;R-HSA-449147;R-HSA-6785807;WP1971
131860-33-8	Azoxystrobin	Epilepsy	5465	PPARA		hsa04024;hsa04920;hsa04931;hsa04932;hsa04936;hsa05160;hsa05207;hsa05415;R-HSA-1430728;R-HSA-392499;R-HSA-212436;R-HSA-556833;R-HSA-73857;R-HSA-1266738;R-HSA-8953897;R-HSA-74160;R-HSA-2262752;R-HSA-2151201;R-HSA-400253;R-HSA-9707564;R-HSA-9711123;R-HSA-9707616;R-HSA-4090294;R-HSA-383280;WP299;WP3594;WP1541;WP4396;WP236;WP170;WP2882
131860-33-8	Azoxystrobin	Epilepsy	5468	PPARG	rs2920502	hsa04152;hsa04211;hsa04380;hsa04932;hsa05016;hsa05200;hsa05202;hsa05216;hsa05417;R-HSA-1430728;R-HSA-392499;R-HSA-212436;R-HSA-556833;R-HSA-73857;R-HSA-1266738;R-HSA-9006925;R-HSA-74160;R-HSA-1257604;R-HSA-8986944;R-HSA-4090294;R-HSA-383280;WP299;WP4746;WP4321;WP3594;WP4659;WP1541;WP4970;WP236;WP170;WP4787;WP363
131860-33-8	Azoxystrobin	Epilepsy	11168	PSIP1		R-HSA-1643685;R-HSA-5663205;WP3584
131860-33-8	Azoxystrobin	Epilepsy	2185	PTK2B		hsa04020;hsa04062;hsa04072;hsa04650;hsa04912;hsa05135;hsa05161;hsa05163;hsa05170;R-HSA-168256;R-HSA-194138;R-HSA-9006934;R-HSA-1280215;R-HSA-4420097;R-HSA-449147;R-HSA-451927;WP4666;WP2374;WP2864;WP437;WP49;WP2380;WP5097;WP3929;WP69;WP3888;WP4747
131860-33-8	Azoxystrobin	Epilepsy	6095	RORA	rs12912233;rs880626	hsa04659;hsa05017;hsa05321;R-HSA-1430728;R-HSA-168256;R-HSA-392499;R-HSA-212436;R-HSA-556833;R-HSA-73857;R-HSA-1280215;R-HSA-8953897;R-HSA-74160;R-HSA-2262752;R-HSA-400253;R-HSA-449147;R-HSA-9707616;R-HSA-6785807;R-HSA-4090294;R-HSA-383280;WP3594;WP5130;WP236;WP170;WP706;WP5198
131860-33-8	Azoxystrobin	Epilepsy	6096	RORB	rs3903529	WP3594;WP5205
131860-33-8	Azoxystrobin	Epilepsy	6233	RPS27A		hsa04137;hsa05012;hsa05022;hsa05131;hsa05167;hsa05171;R-HSA-1430728;R-HSA-168256;R-HSA-392499;R-HSA-1643685;R-HSA-382551;R-HSA-212436;R-HSA-9006934;R-HSA-422475;R-HSA-73857;R-HSA-199991;R-HSA-5663205;R-HSA-9679506;R-HSA-1266738;R-HSA-5653656;R-HSA-937061;R-HSA-975871;R-HSA-1280215;R-HSA-9006925;R-HSA-8953897;R-HSA-9663891;R-HSA-109581;R-HSA-168164;R-HSA-168898;R-HSA-74160;R-HSA-8848021;R-HSA-1257604;R-HSA-2262752;R-HSA-6804757;R-HSA-168249;R-HSA-8856828;R-HSA-193704;R-HSA-5683057;R-HSA-400253;R-HSA-5684996;R-HSA-5663202;R-HSA-1980143;R-HSA-5673001;R-HSA-5357801;R-HSA-449147;R-HSA-975138;R-HSA-168181;R-HSA-166058;R-HSA-983712;R-HSA-9006927;R-HSA-2454202;R-HSA-9711123;R-HSA-6806003;R-HSA-2894858;R-HSA-2122947;R-HSA-166016;R-HSA-9675108;R-HSA-6806834;R-HSA-168142;R-HSA-2672351;R-HSA-166166;R-HSA-168188;R-HSA-168138;R-HSA-168179;R-HSA-5619115;R-HSA-1236394;R-HSA-975155;R-HSA-181438;R-HSA-1227986;R-HSA-2644603;R-HSA-2644602;R-HSA-512988;R-HSA-5654736;R-HSA-5654741;R-HSA-9612973;R-HSA-1632852;R-HSA-168176;R-HSA-2644606;R-HSA-9607240;R-HSA-2894862;R-HSA-168643;R-HSA-73887;WP3594
131860-33-8	Azoxystrobin	Epilepsy	57084	SLC17A6		hsa04721;hsa04723;hsa04724;hsa05033;R-HSA-382551;R-HSA-425407;R-HSA-425393;WP5083;WP2267
131860-33-8	Azoxystrobin	Epilepsy	6506	SLC1A2		hsa04721;hsa04724;hsa05014;hsa05016;R-HSA-382551;R-HSA-112315;R-HSA-112316;R-HSA-425407;R-HSA-425393;R-HSA-210500;R-HSA-112310;WP5083;WP2447
131860-33-8	Azoxystrobin	Epilepsy	6531	SLC6A3		hsa04721;hsa04728;hsa05012;hsa05022;hsa05030;hsa05031;hsa05034;R-HSA-1643685;R-HSA-382551;R-HSA-112315;R-HSA-112316;R-HSA-425407;R-HSA-5619102;R-HSA-5619115;WP727;WP2855;WP2884;WP2882
131860-33-8	Azoxystrobin	Epilepsy	8140	SLC7A5		hsa04150;hsa05230;R-HSA-1430728;R-HSA-382551;R-HSA-109582;R-HSA-425407;R-HSA-425393;WP2873;WP2882;WP5087
131860-33-8	Azoxystrobin	Epilepsy	6622	SNCA		hsa05010;hsa05012;hsa05022;R-HSA-392499;WP5124;WP2858;WP2059
131860-33-8	Azoxystrobin	Epilepsy	6667	SP1		hsa04137;hsa04915;hsa04927;hsa04928;hsa04934;hsa05016;hsa05017;hsa05163;hsa05200;hsa05202;hsa05224;hsa05231;hsa05415;R-HSA-1430728;R-HSA-1643685;R-HSA-212436;R-HSA-556833;R-HSA-73857;R-HSA-5663205;R-HSA-9679506;R-HSA-8953897;R-HSA-74160;R-HSA-2262752;R-HSA-8939211;R-HSA-9006931;WP366;WP4262;WP289;WP3584;WP3286;WP437;WP4659;WP2034;WP2875;WP138;WP236;WP4754;WP2355;WP2882;WP408;WP706;WP712;WP4341;WP2324;WP5087
131860-33-8	Azoxystrobin	Epilepsy	7015	TERT		hsa05165;hsa05166;hsa05200;hsa05225;hsa05226;WP366;WP4674;WP3624;WP5087
131860-33-8	Azoxystrobin	Epilepsy	7040	TGFB1		hsa04010;hsa04060;hsa04068;hsa04218;hsa04380;hsa04659;hsa04926;hsa04932;hsa04933;hsa05140;hsa05142;hsa05144;hsa05145;hsa05146;hsa05152;hsa05161;hsa05166;hsa05200;hsa05205;hsa05210;hsa05211;hsa05212;hsa05220;hsa05225;hsa05226;hsa05321;hsa05323;hsa05410;hsa05414;hsa05415;R-HSA-168256;R-HSA-392499;R-HSA-76002;R-HSA-1643685;R-HSA-212436;R-HSA-109582;R-HSA-73857;R-HSA-5663205;R-HSA-1266738;R-HSA-1280215;R-HSA-74160;R-HSA-76005;R-HSA-5663202;R-HSA-114608;R-HSA-1474244;R-HSA-449147;R-HSA-3000171;R-HSA-6785807;WP5095;WP4666;WP366;WP4816;WP5083;WP4216;WP2332;WP2572;WP554;WP474;WP4559;WP560;WP2795;WP4838;WP2431;WP5130;WP530;WP2848;WP3646;WP710;WP2873;WP2855;WP2328;WP4396;WP2884;WP4263;WP236;WP5088;WP286;WP382;WP4808;WP4239;WP2355;WP4298;WP2882;WP4018;WP3624;WP69;WP1544;WP5205;WP4496;WP5039;WP5087;WP4331;WP5198
131860-33-8	Azoxystrobin	Epilepsy	57761	TRIB3		hsa04931;R-HSA-556833;R-HSA-194138;R-HSA-9006934;R-HSA-9006925;R-HSA-8953897;R-HSA-1257604;R-HSA-4420097;R-HSA-2262752;R-HSA-199418;R-HSA-74752;R-HSA-2404192;R-HSA-2428924;R-HSA-2428928;R-HSA-112399;R-HSA-74751;WP481;WP236
131860-33-8	Azoxystrobin	Epilepsy	7442	TRPV1		hsa04080;hsa04750;R-HSA-382551;R-HSA-983712;R-HSA-2672351;WP3947
131860-33-8	Azoxystrobin	Epilepsy	706	TSPO		hsa04080;hsa05166;R-HSA-1430728;R-HSA-556833;WP4008
131860-33-8	Azoxystrobin	Epilepsy	10376	TUBA1B		hsa04210;hsa04540;hsa05010;hsa05012;hsa05014;hsa05016;hsa05020;hsa05022;hsa05130;hsa05132;R-HSA-168256;R-HSA-392499;R-HSA-1643685;R-HSA-190828;R-HSA-422475;R-HSA-109582;R-HSA-199991;R-HSA-5663205;R-HSA-112315;R-HSA-112316;R-HSA-1266738;R-HSA-112314;R-HSA-5653656;R-HSA-8953897;R-HSA-9663891;R-HSA-2262752;R-HSA-373760;R-HSA-438064;R-HSA-9675108;R-HSA-437239;R-HSA-157858;R-HSA-9609736;R-HSA-442755;R-HSA-9612973;R-HSA-1632852;WP5124;WP2272;WP2328;WP2059
131860-33-8	Azoxystrobin	Epilepsy	7280	TUBB2A		hsa04540;hsa05010;hsa05012;hsa05014;hsa05016;hsa05020;hsa05022;hsa05130;hsa05132;R-HSA-168256;R-HSA-392499;R-HSA-1643685;R-HSA-190828;R-HSA-422475;R-HSA-109582;R-HSA-199991;R-HSA-5663205;R-HSA-112315;R-HSA-112316;R-HSA-1266738;R-HSA-112314;R-HSA-5653656;R-HSA-8953897;R-HSA-9663891;R-HSA-2262752;R-HSA-373760;R-HSA-438064;R-HSA-9675108;R-HSA-437239;R-HSA-157858;R-HSA-9609736;R-HSA-442755;R-HSA-9612973;R-HSA-1632852;WP5124;WP2272;WP2059
131860-33-8	Azoxystrobin	Epilepsy	7345	UCHL1		hsa05012;hsa05022;R-HSA-392499;WP3646
131860-33-8	Azoxystrobin	Epilepsy	7412	VCAM1		hsa04064;hsa04668;hsa04933;hsa05143;hsa05144;hsa05417;hsa05418;R-HSA-168256;R-HSA-1280215;R-HSA-1474244;R-HSA-449147;R-HSA-6785807;WP2018;WP4396;WP5097;WP4329;WP4874;WP3617;WP4747
131860-33-8	Azoxystrobin	Epilepsy	7416	VDAC1		hsa04020;hsa04022;hsa04217;hsa04218;hsa04613;hsa04621;hsa05010;hsa05012;hsa05014;hsa05016;hsa05017;hsa05020;hsa05022;hsa05131;hsa05164;hsa05166;hsa05208;hsa05415;R-HSA-1430728;R-HSA-392499;R-HSA-382551;R-HSA-9663891;R-HSA-9612973;R-HSA-1632852;WP5124;WP2059
131860-33-8	Azoxystrobin	Epilepsy	7421	VDR		hsa04928;hsa04961;hsa05152;hsa05207;R-HSA-1430728;R-HSA-392499;R-HSA-212436;R-HSA-556833;R-HSA-73857;R-HSA-74160;R-HSA-4090294;R-HSA-383280;WP4698;WP4969;WP299;WP4141;WP170;WP2882;WP4341
131860-33-8	Azoxystrobin	Epilepsy	7422	VEGFA		hsa04010;hsa04014;hsa04015;hsa04020;hsa04066;hsa04151;hsa04370;hsa04510;hsa04926;hsa04933;hsa05163;hsa05165;hsa05167;hsa05200;hsa05205;hsa05206;hsa05207;hsa05208;hsa05211;hsa05212;hsa05219;hsa05323;hsa05418;R-HSA-168256;R-HSA-76002;R-HSA-1643685;R-HSA-212436;R-HSA-194138;R-HSA-9006934;R-HSA-109582;R-HSA-73857;R-HSA-5663205;R-HSA-9679506;R-HSA-1280215;R-HSA-8953897;R-HSA-74160;R-HSA-4420097;R-HSA-2262752;R-HSA-76005;R-HSA-114608;R-HSA-449147;R-HSA-6785807;WP5095;WP2374;WP2828;WP306;WP4806;WP3614;WP1539;WP4659;WP474;WP4674;WP5144;WP2848;WP4970;WP3646;WP2328;WP4263;WP5055;WP5088;WP4808;WP4754;WP2586;WP4018;WP706;WP3932;WP3617;WP4172;WP3888;WP5087
131860-33-8	Azoxystrobin	Epilepsy	7431	VIM		hsa05169;hsa05206;R-HSA-168256;R-HSA-1280215;R-HSA-9663891;R-HSA-109581;R-HSA-5357801;R-HSA-449147;R-HSA-397014;R-HSA-6785807;R-HSA-9612973;R-HSA-1632852;WP2572;WP2864;WP2431;WP2328;WP5055;WP5097;WP69
131860-33-8	Azoxystrobin	Multiple Sclerosis	19	ABCA1		hsa04979;hsa05417;R-HSA-556833;R-HSA-9006931;WP299;WP1533;WP176;WP430;WP15
131860-33-8	Azoxystrobin	Multiple Sclerosis	5243	ABCB1		hsa05206;hsa05226;WP299;WP2877;WP2328;WP4673;WP2882
131860-33-8	Azoxystrobin	Multiple Sclerosis	57406	ABHD6		R-HSA-76002;R-HSA-109582;R-HSA-372790;R-HSA-416476;R-HSA-388396
131860-33-8	Azoxystrobin	Multiple Sclerosis	174	AFP		hsa04390;R-HSA-381426;R-HSA-8957275
131860-33-8	Azoxystrobin	Multiple Sclerosis	10598	AHSA1		WP3863
131860-33-8	Azoxystrobin	Multiple Sclerosis	231	AKR1B1		R-HSA-556833;R-HSA-8957322;WP98
131860-33-8	Azoxystrobin	Multiple Sclerosis	207	AKT1		hsa04010;hsa04012;hsa04014;hsa04015;hsa04024;hsa04062;hsa04066;hsa04068;hsa04071;hsa04072;hsa04140;hsa04151;hsa04152;hsa04210;hsa04211;hsa04213;hsa04218;hsa04370;hsa04371;hsa04380;hsa04510;hsa04550;hsa04613;hsa04620;hsa04625;hsa04630;hsa04660;hsa04662;hsa04664;hsa04666;hsa04668;hsa04722;hsa04810;hsa04910;hsa04915;hsa04917;hsa04919;hsa04920;hsa04926;hsa04931;hsa04932;hsa04933;hsa04935;hsa04936;hsa05010;hsa05017;hsa05131;hsa05132;hsa05135;hsa05142;hsa05145;hsa05152;hsa05160;hsa05161;hsa05162;hsa05163;hsa05164;hsa05165;hsa05166;hsa05167;hsa05168;hsa05169;hsa05170;hsa05200;hsa05205;hsa05207;hsa05208;hsa05210;hsa05211;hsa05212;hsa05213;hsa05214;hsa05215;hsa05218;hsa05220;hsa05221;hsa05222;hsa05223;hsa05224;hsa05225;hsa05226;hsa05231;hsa05235;hsa05415;hsa05417;hsa05418;R-HSA-76002;R-HSA-212436;R-HSA-194138;R-HSA-9006934;R-HSA-109582;R-HSA-73857;R-HSA-372790;R-HSA-388396;R-HSA-5663205;R-HSA-9679506;R-HSA-1266738;R-HSA-1280215;R-HSA-9006925;R-HSA-8953897;R-HSA-109581;R-HSA-74160;R-HSA-9009391;R-HSA-8848021;R-HSA-1257604;R-HSA-4420097;R-HSA-3700989;R-HSA-2262752;R-HSA-388841;R-HSA-9694516;R-HSA-8939211;R-HSA-199418;R-HSA-5663202;R-HSA-9614085;R-HSA-9006931;R-HSA-5357801;R-HSA-449147;R-HSA-1280218;R-HSA-6811558;R-HSA-9006927;R-HSA-109606;R-HSA-9711123;R-HSA-5218920;R-HSA-2219528;R-HSA-9705683;R-HSA-1227986;R-HSA-6785807;R-HSA-9634638;WP4666;WP4223;WP2374;WP4871;WP366;WP61;WP4685;WP673;WP4205;WP4262;WP306;WP5083;WP4216;WP4549;WP5124;WP2332;WP5115;WP4806;WP2864;WP364;WP1971;WP3584;WP1539;WP3850;WP2032;WP3286;WP437;WP2037;WP4659;WP474;WP4674;WP2795;WP2034;WP4255;WP5144;WP4838;WP2203;WP2018;WP49;WP5072;WP4141;WP1403;WP4566;WP2036;WP205;WP3863;WP4658;WP581;WP2380;WP231;WP3680;WP3646;WP710;WP254;WP4565;WP23;WP3303;WP4396;WP481;WP4263;WP4864;WP138;WP2583;WP3935;WP5055;WP127;WP4483;WP3929;WP5181;WP286;WP382;WP4808;WP4239;WP75;WP2059;WP395;WP2355;WP2035;WP4298;WP2261;WP4481;WP2870;WP4018;WP3932;WP69;WP1544;WP5205;WP712;WP195;WP4564;WP363;WP2112;WP4172;WP3888;WP5272;WP4217;WP2324;WP5098;WP304;WP4155;WP3915;WP4136;WP4747;WP5087;WP3931;WP4331;WP5192
131860-33-8	Azoxystrobin	Multiple Sclerosis	302	ANXA2		hsa05132;R-HSA-6798695;R-HSA-109582;R-HSA-1280215;R-HSA-168249;R-HSA-9020591;R-HSA-447115;R-HSA-449147;R-HSA-8950505;WP98;WP4659
131860-33-8	Azoxystrobin	Multiple Sclerosis	367	AR		hsa05200;hsa05207;hsa05215;R-HSA-212436;R-HSA-5688426;R-HSA-73857;R-HSA-8953897;R-HSA-74160;R-HSA-2262752;R-HSA-4090294;R-HSA-383280;WP4673;WP138;WP3981;WP170;WP706
131860-33-8	Azoxystrobin	Multiple Sclerosis	383	ARG1		hsa05146;R-HSA-6798695;R-HSA-168249;WP2431;WP4754
131860-33-8	Azoxystrobin	Multiple Sclerosis	468	ATF4		hsa04010;hsa04151;hsa04210;hsa04211;hsa04668;hsa04722;hsa04915;hsa04925;hsa04926;hsa04928;hsa04932;hsa04934;hsa04935;hsa05010;hsa05012;hsa05014;hsa05020;hsa05022;hsa05161;hsa05163;hsa05166;hsa05203;hsa05207;hsa05215;hsa05417;R-HSA-8953897;R-HSA-2262752;R-HSA-9711123;WP4666;WP5124;WP289;WP4932;WP3594;WP4925;WP4396;WP382;WP2059;WP3932;WP4172;WP3888;WP5272
131860-33-8	Azoxystrobin	Multiple Sclerosis	4508	ATP6		hsa05010;hsa05012;hsa05014;hsa05016;hsa05020;hsa05022;hsa05208;hsa05415;WP4932
131860-33-8	Azoxystrobin	Multiple Sclerosis	567	B2M		hsa04612;hsa05163;hsa05166;hsa05168;hsa05169;hsa05170;R-HSA-6798695;R-HSA-5663205;R-HSA-9679506;R-HSA-1280215;R-HSA-9694516;R-HSA-168249;R-HSA-1280218;R-HSA-2172127;R-HSA-877300;R-HSA-913531;R-HSA-198933;R-HSA-9705683;R-HSA-9705671;R-HSA-2424491;R-HSA-1236975;R-HSA-983170;R-HSA-1236974;WP4754
131860-33-8	Azoxystrobin	Multiple Sclerosis	581	BAX		hsa04071;hsa04115;hsa04210;hsa04211;hsa04215;hsa04217;hsa04722;hsa04932;hsa04933;hsa05012;hsa05014;hsa05016;hsa05020;hsa05022;hsa05130;hsa05131;hsa05132;hsa05152;hsa05160;hsa05161;hsa05162;hsa05163;hsa05164;hsa05165;hsa05166;hsa05167;hsa05168;hsa05169;hsa05170;hsa05200;hsa05202;hsa05203;hsa05210;hsa05212;hsa05213;hsa05214;hsa05218;hsa05220;hsa05222;hsa05223;hsa05224;hsa05225;hsa05226;hsa05417;R-HSA-212436;R-HSA-9006934;R-HSA-73857;R-HSA-109581;R-HSA-5633008;R-HSA-74160;R-HSA-3700989;R-HSA-5218859;R-HSA-5357801;R-HSA-109606;R-HSA-5620971;WP4666;WP5090;WP4685;WP4262;WP4216;WP4806;WP3959;WP3614;WP1971;WP4963;WP4630;WP1772;WP2034;WP4255;WP4838;WP3611;WP4658;WP231;WP710;WP2873;WP254;WP3303;WP4396;WP4263;WP4864;WP5055;WP3287;WP2447;WP4754;WP4298;WP2882;WP5098;WP4155;WP1530;WP5087
131860-33-8	Azoxystrobin	Multiple Sclerosis	590	BCHE		R-HSA-556833;R-HSA-2980736
131860-33-8	Azoxystrobin	Multiple Sclerosis	596	BCL2		hsa04064;hsa04066;hsa04071;hsa04115;hsa04140;hsa04151;hsa04210;hsa04215;hsa04217;hsa04510;hsa04621;hsa04630;hsa04722;hsa04915;hsa04928;hsa04933;hsa05014;hsa05022;hsa05131;hsa05132;hsa05145;hsa05152;hsa05161;hsa05162;hsa05168;hsa05169;hsa05170;hsa05200;hsa05206;hsa05207;hsa05210;hsa05215;hsa05222;hsa05226;hsa05417;hsa05418;R-HSA-1280215;R-HSA-109581;R-HSA-9009391;R-HSA-8939211;R-HSA-168249;R-HSA-622312;R-HSA-9006931;R-HSA-5357801;R-HSA-449147;R-HSA-109606;R-HSA-6785807;R-HSA-168643;R-HSA-9634638;WP4698;WP4666;WP306;WP5083;WP4216;WP2332;WP4806;WP1971;WP4630;WP1772;WP5231;WP4925;WP49;WP3611;WP4658;WP710;WP254;WP314;WP4673;WP4864;WP5055;WP127;WP3287;WP286;WP3941;WP2447;WP3981;WP4754;WP3995;WP2355;WP4298;WP4008;WP5205;WP712;WP4172;WP3888;WP304;WP5087
131860-33-8	Azoxystrobin	Multiple Sclerosis	6046	BRD2	rs17840186	R-HSA-212436;R-HSA-73857;R-HSA-8878159;R-HSA-74160
131860-33-8	Azoxystrobin	Multiple Sclerosis	836	CASP3		hsa04010;hsa04115;hsa04210;hsa04215;hsa04650;hsa04657;hsa04668;hsa04932;hsa04933;hsa04936;hsa05010;hsa05012;hsa05014;hsa05016;hsa05020;hsa05022;hsa05130;hsa05132;hsa05133;hsa05134;hsa05145;hsa05146;hsa05152;hsa05160;hsa05161;hsa05162;hsa05163;hsa05164;hsa05165;hsa05167;hsa05168;hsa05169;hsa05170;hsa05200;hsa05203;hsa05205;hsa05206;hsa05210;hsa05222;hsa05416;hsa05417;R-HSA-1280215;R-HSA-109581;R-HSA-193704;R-HSA-1474244;R-HSA-5218859;R-HSA-5357801;R-HSA-449147;R-HSA-109606;R-HSA-75153;R-HSA-5357769;R-HSA-449836;R-HSA-1474228;R-HSA-111465;R-HSA-5620971;R-HSA-73887;WP4666;WP2374;WP5090;WP4216;WP5124;WP5115;WP3959;WP1971;WP4630;WP3286;WP1772;WP2037;WP4659;WP4255;WP4838;WP2431;WP2036;WP4658;WP2380;WP231;WP3646;WP254;WP314;WP2328;WP4396;WP4864;WP5055;WP3941;WP382;WP2447;WP4754;WP2059;WP3995;WP2355;WP4298;WP5180;WP2371;WP706;WP2324;WP1530;WP4747
131860-33-8	Azoxystrobin	Multiple Sclerosis	868	CBLB	rs9657904	hsa04012;hsa04625;hsa04660;hsa04910;hsa05162;R-HSA-1280218;WP673;WP4630;WP437;WP5072;WP481;WP69;WP3915;WP4136
131860-33-8	Azoxystrobin	Multiple Sclerosis	6347	CCL2		hsa04060;hsa04061;hsa04062;hsa04621;hsa04657;hsa04668;hsa04933;hsa05135;hsa05142;hsa05144;hsa05163;hsa05164;hsa05168;hsa05171;hsa05323;hsa05417;hsa05418;R-HSA-500792;R-HSA-372790;R-HSA-373076;R-HSA-375276;R-HSA-8953897;R-HSA-2262752;R-HSA-449147;R-HSA-380108;R-HSA-6783783;R-HSA-6785807;WP5095;WP2374;WP5092;WP5115;WP1533;WP4963;WP4462;WP4559;WP5113;WP2431;WP2036;WP2880;WP231;WP176;WP4396;WP5055;WP5088;WP15;WP4754;WP2882;WP3624;WP195;WP5039;WP4341;WP3888;WP5272;WP2865;WP4136;WP4747;WP5087;WP4891
131860-33-8	Azoxystrobin	Multiple Sclerosis	10344	CCL26		hsa04060;hsa04061;hsa04062;WP5095;WP5115;WP3929
131860-33-8	Azoxystrobin	Multiple Sclerosis	595	CCND1		hsa04068;hsa04115;hsa04151;hsa04152;hsa04218;hsa04371;hsa04390;hsa04510;hsa04630;hsa04917;hsa04919;hsa04933;hsa04934;hsa04936;hsa05160;hsa05162;hsa05163;hsa05165;hsa05166;hsa05167;hsa05169;hsa05200;hsa05203;hsa05205;hsa05206;hsa05207;hsa05210;hsa05212;hsa05213;hsa05214;hsa05215;hsa05218;hsa05219;hsa05220;hsa05221;hsa05222;hsa05223;hsa05224;hsa05225;hsa05226;hsa05416;R-HSA-212436;R-HSA-73857;R-HSA-1280215;R-HSA-8878159;R-HSA-74160;R-HSA-9009391;R-HSA-8848021;R-HSA-8939211;R-HSA-9006931;R-HSA-449147;R-HSA-9006927;R-HSA-6785807;R-HSA-9634638;WP2828;WP366;WP61;WP4685;WP673;WP4262;WP306;WP4216;WP4806;WP4630;WP3286;WP2877;WP4659;WP4674;WP2034;WP4255;WP4790;WP2431;WP2839;WP1545;WP205;WP3611;WP4658;WP3646;WP710;WP4263;WP138;WP5053;WP3981;WP4298;WP2882;WP2261;WP5180;WP2817;WP363;WP3617;WP4172;WP3888;WP5098;WP4155;WP1530;WP5087
131860-33-8	Azoxystrobin	Multiple Sclerosis	100133941	CD24	rs878859113	hsa04640;R-HSA-422475;R-HSA-1266738;R-HSA-9675108
131860-33-8	Azoxystrobin	Multiple Sclerosis	952	CD38		hsa04020;hsa04640
131860-33-8	Azoxystrobin	Multiple Sclerosis	958	CD40	rs1883832;rs4810485	hsa04060;hsa04064;hsa04514;hsa04620;hsa04672;hsa05144;hsa05145;hsa05166;hsa05169;hsa05202;hsa05310;hsa05320;hsa05322;hsa05330;hsa05340;hsa05416;hsa05417;R-HSA-1280215;R-HSA-5668541;R-HSA-1280218;R-HSA-198933;R-HSA-5676594;WP5218;WP5033;WP4462;WP2806;WP2877;WP453;WP2328;WP75;WP4341
131860-33-8	Azoxystrobin	Multiple Sclerosis	969	CD69	rs11052877;rs4763879	WP5218;WP286
131860-33-8	Azoxystrobin	Multiple Sclerosis	1351	COX8A		hsa04932;hsa05010;hsa05012;hsa05014;hsa05016;hsa05020;hsa05022;hsa05208;hsa05415;R-HSA-212436;R-HSA-73857;R-HSA-8953897;R-HSA-74160;R-HSA-3700989;R-HSA-2262752;R-HSA-9711123;WP4396
131860-33-8	Azoxystrobin	Multiple Sclerosis	3627	CXCL10		hsa04060;hsa04061;hsa04062;hsa04620;hsa04622;hsa04623;hsa04657;hsa04668;hsa05160;hsa05164;hsa05169;hsa05171;R-HSA-500792;R-HSA-372790;R-HSA-373076;R-HSA-388396;R-HSA-1280215;R-HSA-375276;R-HSA-418594;R-HSA-449147;R-HSA-380108;R-HSA-6783783;WP5095;WP5115;WP4559;WP2431;WP4655;WP5088;WP3929;WP75;WP619;WP5039;WP3865;WP4136;WP5087;WP4891
131860-33-8	Azoxystrobin	Multiple Sclerosis	3576	CXCL8		hsa04060;hsa04061;hsa04062;hsa04064;hsa04072;hsa04218;hsa04620;hsa04621;hsa04622;hsa04657;hsa04932;hsa04933;hsa04936;hsa05130;hsa05131;hsa05132;hsa05133;hsa05134;hsa05135;hsa05142;hsa05144;hsa05146;hsa05161;hsa05163;hsa05164;hsa05167;hsa05171;hsa05200;hsa05202;hsa05219;hsa05323;hsa05417;R-HSA-500792;R-HSA-372790;R-HSA-373076;R-HSA-388396;R-HSA-1280215;R-HSA-375276;R-HSA-418594;R-HSA-8953897;R-HSA-2262752;R-HSA-449147;R-HSA-380108;R-HSA-6783783;R-HSA-6785807;WP5095;WP4666;WP2828;WP262;WP4493;WP3851;WP5115;WP4659;WP5113;WP4884;WP2203;WP2431;WP3646;WP2328;WP4396;WP4478;WP5055;WP5088;WP3287;WP286;WP4754;WP75;WP2355;WP4481;WP4329;WP706;WP3624;WP5039;WP4341;WP3617;WP3888;WP3865;WP4891
131860-33-8	Azoxystrobin	Multiple Sclerosis	7852	CXCR4	rs763059810	hsa04020;hsa04060;hsa04061;hsa04062;hsa04670;hsa04672;hsa04810;hsa05163;hsa05170;hsa05200;R-HSA-422475;R-HSA-500792;R-HSA-372790;R-HSA-373076;R-HSA-388396;R-HSA-5663205;R-HSA-1266738;R-HSA-375276;R-HSA-418594;R-HSA-380108;R-HSA-9675108;WP5218;WP2849;WP2406;WP5055;WP3929;WP455;WP4298;WP24;WP4494;WP4331
131860-33-8	Azoxystrobin	Multiple Sclerosis	1591	CYP24A1	rs2248137;rs2248359;rs2762932	hsa04928;hsa05206;R-HSA-556833;R-HSA-8957322;R-HSA-211945;R-HSA-211897;WP4969;WP299;WP2877;WP4790;WP4141;WP4341
131860-33-8	Azoxystrobin	Multiple Sclerosis	1555	CYP2B6	rs3745274	hsa00590;hsa05207;hsa05417;R-HSA-211945;R-HSA-211897;WP299;WP2877;WP2882;WP3915
131860-33-8	Azoxystrobin	Multiple Sclerosis	1557	CYP2C19		hsa00590;R-HSA-556833;R-HSA-211945;R-HSA-211897;WP3298;WP3869;WP2882
131860-33-8	Azoxystrobin	Multiple Sclerosis	1576	CYP3A4	rs2740574	hsa05207;R-HSA-556833;R-HSA-211945;R-HSA-211897;WP4969;WP299;WP2877;WP4545;WP3869;WP2882;WP3915
131860-33-8	Azoxystrobin	Multiple Sclerosis	1581	CYP7A1		hsa04979;R-HSA-556833;R-HSA-8957322;R-HSA-211945;R-HSA-211976;R-HSA-211897;WP299;WP2877;WP4545;WP3942;WP430;WP2882;WP3915
131860-33-8	Azoxystrobin	Multiple Sclerosis	4519	CYTB	rs28359178	hsa04932;hsa05010;hsa05012;hsa05014;hsa05016;hsa05020;hsa05022;hsa05208;hsa05415;WP4396
131860-33-8	Azoxystrobin	Multiple Sclerosis	1616	DAXX		hsa04010;hsa04210;hsa05012;hsa05014;hsa05022;hsa05168;R-HSA-212436;R-HSA-73857;R-HSA-5663205;R-HSA-74160;R-HSA-3700989;WP400;WP1772;WP314;WP138;WP382;WP2447
131860-33-8	Azoxystrobin	Multiple Sclerosis	1649	DDIT3		hsa04010;hsa04210;hsa04932;hsa05010;hsa05012;hsa05014;hsa05020;hsa05022;hsa05202;hsa05417;R-HSA-212436;R-HSA-73857;R-HSA-8953897;R-HSA-74160;R-HSA-2262752;R-HSA-9614085;WP4149;WP400;WP5124;WP4925;WP4396;WP236;WP382;WP2059;WP5087
131860-33-8	Azoxystrobin	Multiple Sclerosis	780	DDR1		R-HSA-1474244;WP3670
131860-33-8	Azoxystrobin	Multiple Sclerosis	1666	DECR1		R-HSA-556833;WP3888
131860-33-8	Azoxystrobin	Multiple Sclerosis	1813	DRD2		hsa04015;hsa04024;hsa04080;hsa05012;R-HSA-500792;R-HSA-372790;R-HSA-373076;WP2636;WP3594;WP455
131860-33-8	Azoxystrobin	Multiple Sclerosis	1950	EGF		hsa04010;hsa04012;hsa04014;hsa04015;hsa04020;hsa04066;hsa04068;hsa04072;hsa04151;hsa04510;hsa04630;hsa04810;hsa05160;hsa05165;hsa05200;hsa05207;hsa05208;hsa05210;hsa05212;hsa05213;hsa05214;hsa05215;hsa05218;hsa05219;hsa05223;hsa05224;hsa05226;hsa05231;hsa05235;R-HSA-76002;R-HSA-9006934;R-HSA-109582;R-HSA-9006925;R-HSA-9009391;R-HSA-8848021;R-HSA-1257604;R-HSA-8939211;R-HSA-199418;R-HSA-76005;R-HSA-5683057;R-HSA-5684996;R-HSA-5663202;R-HSA-114608;R-HSA-5673001;R-HSA-9006931;R-HSA-6811558;R-HSA-9006927;R-HSA-2219528;R-HSA-1236394;R-HSA-1227986;R-HSA-2219530;R-HSA-9634638;WP2828;WP4816;WP673;WP4262;WP306;WP4806;WP437;WP560;WP2795;WP4255;WP5144;WP2848;WP4263;WP5055;WP382;WP4300;WP51;WP3624;WP3932;WP1544;WP4172;WP4155;WP5087;WP3931
131860-33-8	Azoxystrobin	Multiple Sclerosis	1958	EGR1		hsa04371;hsa04928;hsa04933;hsa05020;hsa05166;R-HSA-9006934;R-HSA-1280215;R-HSA-9006925;R-HSA-1257604;R-HSA-913531;R-HSA-909733;WP2374;WP5115;WP2032;WP3594;WP4659;WP2431;WP2380;WP481;WP2882;WP706;WP3888
131860-33-8	Azoxystrobin	Multiple Sclerosis	2099	ESR1		hsa04915;hsa04917;hsa04919;hsa05200;hsa05205;hsa05207;hsa05224;R-HSA-212436;R-HSA-5688426;R-HSA-9006934;R-HSA-73857;R-HSA-9006925;R-HSA-74160;R-HSA-9009391;R-HSA-1257604;R-HSA-8939211;R-HSA-199418;R-HSA-5689896;R-HSA-5663202;R-HSA-9006931;R-HSA-6811558;R-HSA-2219528;R-HSA-1251985;R-HSA-1236394;R-HSA-2219530;R-HSA-4090294;R-HSA-383280;WP5269;WP4262;WP2034;WP4545;WP4673;WP4483;WP170;WP2586;WP2882;WP712;WP2817
131860-33-8	Azoxystrobin	Multiple Sclerosis	2100	ESR2		hsa04915;hsa04917;hsa05200;hsa05207;hsa05224;R-HSA-212436;R-HSA-73857;R-HSA-9006925;R-HSA-74160;R-HSA-9009391;R-HSA-1257604;R-HSA-8939211;R-HSA-199418;R-HSA-5663202;R-HSA-9006931;R-HSA-6811558;R-HSA-2219528;R-HSA-2219530;R-HSA-383280;WP4262;WP4545;WP4673;WP170;WP706;WP2817
131860-33-8	Azoxystrobin	Multiple Sclerosis	2113	ETS1	rs11221332;rs3809006	hsa04014;hsa04218;hsa05166;hsa05200;hsa05211;R-HSA-8953897;R-HSA-2262752;WP4223;WP5218;WP366;WP2064;WP4685;WP4205;WP2864;WP23;WP4341;WP3888
131860-33-8	Azoxystrobin	Multiple Sclerosis	2353	FOS		hsa04010;hsa04024;hsa04210;hsa04380;hsa04620;hsa04657;hsa04658;hsa04659;hsa04660;hsa04662;hsa04668;hsa04713;hsa04915;hsa04917;hsa04926;hsa04928;hsa04932;hsa04935;hsa05130;hsa05132;hsa05133;hsa05135;hsa05140;hsa05142;hsa05161;hsa05162;hsa05166;hsa05167;hsa05170;hsa05171;hsa05200;hsa05207;hsa05208;hsa05210;hsa05224;hsa05231;hsa05235;hsa05323;hsa05417;hsa05418;R-HSA-212436;R-HSA-9006934;R-HSA-73857;R-HSA-937061;R-HSA-975871;R-HSA-1280215;R-HSA-8953897;R-HSA-168164;R-HSA-168898;R-HSA-74160;R-HSA-9009391;R-HSA-3700989;R-HSA-2262752;R-HSA-8939211;R-HSA-168249;R-HSA-9006931;R-HSA-449147;R-HSA-975138;R-HSA-168181;R-HSA-166058;R-HSA-2454202;R-HSA-166016;R-HSA-168142;R-HSA-166166;R-HSA-448424;R-HSA-168188;R-HSA-168138;R-HSA-168179;R-HSA-975155;R-HSA-181438;R-HSA-6785807;R-HSA-168176;R-HSA-9634638;WP4666;WP2374;WP366;WP3972;WP2849;WP4816;WP4685;WP2840;WP4262;WP5083;WP4216;WP289;WP5115;WP4630;WP2032;WP1772;WP437;WP2037;WP4659;WP2637;WP560;WP2526;WP313;WP2431;WP2018;WP49;WP5130;WP3611;WP3863;WP2380;WP4970;WP4565;WP481;WP127;WP286;WP382;WP4754;WP75;WP395;WP2355;WP1528;WP408;WP69;WP712;WP4564;WP5098;WP304;WP4155;WP4880;WP3931
131860-33-8	Azoxystrobin	Multiple Sclerosis	2596	GAP43		R-HSA-422475;R-HSA-1266738;R-HSA-9675108;WP2431
131860-33-8	Azoxystrobin	Multiple Sclerosis	9518	GDF15		hsa04060;WP4239
131860-33-8	Azoxystrobin	Multiple Sclerosis	2697	GJA1		R-HSA-5663205;R-HSA-9679506;R-HSA-9694516;R-HSA-9705683;WP289;WP437;WP2431;WP2355;WP706;WP363;WP3888
131860-33-8	Azoxystrobin	Multiple Sclerosis	2891	GRIA2		hsa04024;hsa04080;hsa04713;hsa05014;hsa05016;hsa05017;hsa05022;R-HSA-212436;R-HSA-73857;R-HSA-74160;R-HSA-8986944;WP2636;WP5083;WP4549;WP2380
131860-33-8	Azoxystrobin	Multiple Sclerosis	2936	GSR		hsa05415;R-HSA-212436;R-HSA-73857;R-HSA-8953897;R-HSA-74160;R-HSA-3700989;R-HSA-2262752;R-HSA-9711123;R-HSA-3299685;WP4698;WP15;WP2882;WP408
131860-33-8	Azoxystrobin	Multiple Sclerosis	3082	HGF		hsa04010;hsa04014;hsa04015;hsa04020;hsa04151;hsa04510;hsa05144;hsa05200;hsa05205;hsa05208;hsa05211;hsa05218;hsa05223;hsa05225;hsa05226;R-HSA-76002;R-HSA-9006934;R-HSA-109582;R-HSA-1280215;R-HSA-9006925;R-HSA-1257604;R-HSA-199418;R-HSA-76005;R-HSA-5683057;R-HSA-5684996;R-HSA-5663202;R-HSA-114608;R-HSA-5673001;R-HSA-449147;R-HSA-6811558;R-HSA-2219528;R-HSA-6785807;R-HSA-1266695;R-HSA-2219530;WP4205;WP306;WP4806;WP5144;WP313;WP2848;WP5055;WP2882;WP2870;WP3624;WP3932;WP4172;WP5087
131860-33-8	Azoxystrobin	Multiple Sclerosis	3122	HLA-DRA	rs2395182;rs3129871;rs3129872;rs3129877;rs3129882;rs3135388;rs3135391;rs3135392;rs3177928;rs7194;rs9268645	hsa04145;hsa04514;hsa04612;hsa04640;hsa04658;hsa04659;hsa04672;hsa04940;hsa05140;hsa05145;hsa05150;hsa05152;hsa05164;hsa05166;hsa05168;hsa05169;hsa05310;hsa05320;hsa05321;hsa05322;hsa05323;hsa05330;hsa05332;hsa05416;R-HSA-1280215;R-HSA-388841;R-HSA-1280218;R-HSA-877300;R-HSA-913531;R-HSA-202433;R-HSA-202424;R-HSA-202427;R-HSA-389948;R-HSA-202403;R-HSA-202430;WP5115;WP4884;WP4141;WP530;WP2328;WP4673;WP4217;WP5098
131860-33-8	Azoxystrobin	Multiple Sclerosis	3162	HMOX1		hsa04066;hsa05200;hsa05206;hsa05208;hsa05225;hsa05418;R-HSA-9658195;R-HSA-5663205;R-HSA-1280215;R-HSA-8953897;R-HSA-2262752;R-HSA-168249;R-HSA-622312;R-HSA-844456;R-HSA-449147;R-HSA-9711123;R-HSA-9664424;R-HSA-9707616;R-HSA-6785807;R-HSA-9660826;R-HSA-168643;WP5113;WP4495;WP3287;WP4754;WP2882;WP408;WP3624;WP4874;WP4357
131860-33-8	Azoxystrobin	Multiple Sclerosis	3320	HSP90AA1		hsa04151;hsa04217;hsa04612;hsa04621;hsa04657;hsa04659;hsa04915;hsa05132;hsa05200;hsa05207;hsa05215;hsa05417;hsa05418;R-HSA-6798695;R-HSA-194138;R-HSA-9006934;R-HSA-422475;R-HSA-5663205;R-HSA-9679506;R-HSA-9679191;R-HSA-1266738;R-HSA-1280215;R-HSA-8953897;R-HSA-5675482;R-HSA-74160;R-HSA-9009391;R-HSA-4420097;R-HSA-2262752;R-HSA-9694516;R-HSA-8939211;R-HSA-168249;R-HSA-5663202;R-HSA-168928;R-HSA-5218859;R-HSA-9006931;R-HSA-5357801;R-HSA-449147;R-HSA-5218920;R-HSA-2029480;R-HSA-9675108;R-HSA-9705683;R-HSA-9705671;R-HSA-1227986;R-HSA-6785807;R-HSA-5213460;WP262;WP1433;WP5130;WP2880;WP3611;WP231;WP2873;WP2355;WP2586;WP2882;WP3932;WP4172;WP3888
131860-33-8	Azoxystrobin	Multiple Sclerosis	3306	HSPA2		hsa04010;hsa04213;hsa04612;hsa04915;hsa05020;hsa05134;hsa05145;hsa05162;hsa05417;R-HSA-8953897;R-HSA-2262752;WP4932;WP4630;WP382
131860-33-8	Azoxystrobin	Multiple Sclerosis	3315	HSPB1		hsa04010;hsa04370;hsa05146;R-HSA-194138;R-HSA-9006934;R-HSA-9009391;R-HSA-4420097;R-HSA-8939211;R-HSA-5683057;R-HSA-9006931;WP400;WP2864;WP314;WP382;WP4754;WP4300;WP3888
131860-33-8	Azoxystrobin	Multiple Sclerosis	3329	HSPD1		hsa04940;hsa05134;hsa05152;hsa05417;R-HSA-212436;R-HSA-73857;R-HSA-74160;WP2864;WP706
131860-33-8	Azoxystrobin	Multiple Sclerosis	3383	ICAM1	rs1799969;rs5498	hsa04064;hsa04514;hsa04650;hsa04668;hsa04670;hsa04933;hsa05143;hsa05144;hsa05150;hsa05164;hsa05166;hsa05167;hsa05169;hsa05323;hsa05416;hsa05417;hsa05418;R-HSA-1280215;R-HSA-1474244;R-HSA-449147;R-HSA-1280218;R-HSA-877300;R-HSA-913531;R-HSA-198933;R-HSA-216083;R-HSA-6783783;R-HSA-6785807;WP4493;WP2332;WP1533;WP4963;WP4462;WP2806;WP2431;WP2018;WP176;WP5055;WP15;WP4754;WP4329;WP4874;WP619;WP3617;WP3888;WP2865;WP4747
131860-33-8	Azoxystrobin	Multiple Sclerosis	10320	IKZF1		WP2849
131860-33-8	Azoxystrobin	Multiple Sclerosis	3659	IRF1		hsa04625;hsa04668;hsa04917;hsa05133;hsa05165;R-HSA-109582;R-HSA-1280215;R-HSA-5218859;R-HSA-5357801;R-HSA-877300;R-HSA-913531;R-HSA-909733;R-HSA-5620971;WP4197;WP364;WP2037;WP254;WP4754;WP4329;WP619
131860-33-8	Azoxystrobin	Multiple Sclerosis	3939	LDHA		hsa04066;WP3614;WP4141;WP5097;WP4018;WP3888
131860-33-8	Azoxystrobin	Multiple Sclerosis	3949	LDLR		hsa04925;hsa04934;hsa04979;hsa05145;hsa05160;hsa05417;R-HSA-2187338;WP2374;WP1533;WP710;WP176;WP430;WP15
131860-33-8	Azoxystrobin	Multiple Sclerosis	4000	LMNA		hsa04210;R-HSA-6802957;R-HSA-6802952;R-HSA-8953897;R-HSA-109581;R-HSA-2262752;R-HSA-5663202;R-HSA-9734009;R-HSA-5357801;R-HSA-75153;R-HSA-111465;WP314;WP236
131860-33-8	Azoxystrobin	Multiple Sclerosis	9170	LPAR2		hsa04015;hsa04072;hsa04080;hsa04151;hsa04810;hsa05130;hsa05200;R-HSA-500792;R-HSA-372790;R-HSA-373076;R-HSA-416476;R-HSA-388396;R-HSA-418594;WP3932;WP4172
131860-33-8	Azoxystrobin	Multiple Sclerosis	4035	LRP1		hsa04979;hsa05010;hsa05144;R-HSA-2187338;WP5124;WP430;WP2059
131860-33-8	Azoxystrobin	Multiple Sclerosis	4133	MAP2		WP3298;WP5265;WP706
131860-33-8	Azoxystrobin	Multiple Sclerosis	4192	MDK		R-HSA-9006934;R-HSA-201556;WP5087
131860-33-8	Azoxystrobin	Multiple Sclerosis	4313	MMP2		hsa04670;hsa04915;hsa04926;hsa04933;hsa05200;hsa05205;hsa05219;hsa05415;hsa05418;R-HSA-422475;R-HSA-1266738;R-HSA-1280215;R-HSA-381426;R-HSA-9009391;R-HSA-8939211;R-HSA-1474244;R-HSA-9006931;R-HSA-449147;R-HSA-9675108;R-HSA-1474228;R-HSA-6785807;R-HSA-1592389;WP2828;WP5144;WP3611;WP4565;WP3303;WP4673;WP129;WP5055;WP5097;WP4754;WP4239;WP3624;WP4564;WP3617;WP3888;WP2324;WP5087
131860-33-8	Azoxystrobin	Multiple Sclerosis	4684	NCAM1		hsa04514;hsa05020;R-HSA-422475;R-HSA-1266738;R-HSA-1280215;R-HSA-5683057;R-HSA-5684996;R-HSA-1474244;R-HSA-5673001;R-HSA-877300;R-HSA-913531;R-HSA-9675108;WP2406;WP5231;WP2839;WP2380;WP3995
131860-33-8	Azoxystrobin	Multiple Sclerosis	1463	NCAN	rs1064395	R-HSA-422475;R-HSA-1266738;R-HSA-1474244;R-HSA-9675108;WP2431
131860-33-8	Azoxystrobin	Multiple Sclerosis	4747	NEFL		hsa05014;hsa05022;R-HSA-5683057;R-HSA-5684996;R-HSA-5673001;WP3680;WP5097;WP2447;WP4008
131860-33-8	Azoxystrobin	Multiple Sclerosis	4780	NFE2L2		hsa05012;hsa05200;hsa05208;hsa05225;hsa05417;hsa05418;R-HSA-5663205;R-HSA-9679506;R-HSA-9679191;R-HSA-8953897;R-HSA-2262752;R-HSA-9711123;R-HSA-9707616;WP4698;WP4925;WP5113;WP4674;WP3611;WP2873;WP4673;WP3670;WP2586;WP2882;WP408;WP3624;WP4874;WP4357
131860-33-8	Azoxystrobin	Multiple Sclerosis	4790	NFKB1		hsa04010;hsa04014;hsa04024;hsa04062;hsa04064;hsa04066;hsa04071;hsa04151;hsa04210;hsa04211;hsa04218;hsa04380;hsa04613;hsa04620;hsa04621;hsa04622;hsa04623;hsa04625;hsa04657;hsa04658;hsa04659;hsa04660;hsa04662;hsa04668;hsa04722;hsa04917;hsa04920;hsa04926;hsa04931;hsa04932;hsa04933;hsa04936;hsa05010;hsa05022;hsa05130;hsa05131;hsa05132;hsa05133;hsa05134;hsa05135;hsa05140;hsa05142;hsa05145;hsa05146;hsa05152;hsa05160;hsa05161;hsa05162;hsa05163;hsa05164;hsa05165;hsa05166;hsa05167;hsa05168;hsa05169;hsa05170;hsa05171;hsa05200;hsa05202;hsa05203;hsa05206;hsa05207;hsa05208;hsa05212;hsa05215;hsa05220;hsa05221;hsa05222;hsa05235;hsa05321;hsa05415;hsa05417;hsa05418;R-HSA-212436;R-HSA-6798695;R-HSA-9658195;R-HSA-73857;R-HSA-5663205;R-HSA-9679506;R-HSA-1266738;R-HSA-937061;R-HSA-9020702;R-HSA-975871;R-HSA-1280215;R-HSA-8953897;R-HSA-168164;R-HSA-168898;R-HSA-74160;R-HSA-2262752;R-HSA-168249;R-HSA-193704;R-HSA-168928;R-HSA-445989;R-HSA-622312;R-HSA-844456;R-HSA-449147;R-HSA-975138;R-HSA-168181;R-HSA-166058;R-HSA-1280218;R-HSA-2454202;R-HSA-5602358;R-HSA-983705;R-HSA-5607764;R-HSA-5621481;R-HSA-1168372;R-HSA-9692914;R-HSA-446652;R-HSA-202424;R-HSA-166016;R-HSA-5260271;R-HSA-9664424;R-HSA-168142;R-HSA-166166;R-HSA-448424;R-HSA-168188;R-HSA-168138;R-HSA-9678108;R-HSA-168179;R-HSA-975155;R-HSA-181438;R-HSA-202403;R-HSA-9660826;R-HSA-168176;R-HSA-933542;R-HSA-168643;R-HSA-73887;R-HSA-9692916;WP5095;WP4666;WP4223;WP2374;WP5269;WP4871;WP4969;WP262;WP61;WP2064;WP4816;WP2840;WP5083;WP5124;WP289;WP3851;WP4961;WP2864;WP1533;WP3858;WP4630;WP3850;WP3877;WP1772;WP2037;WP4659;WP2637;WP4559;WP560;WP5113;WP4674;WP2526;WP2795;WP2034;WP4790;WP5144;WP3298;WP2203;WP2018;WP5072;WP5130;WP2839;WP2036;WP3863;WP4658;WP4655;WP2380;WP5183;WP231;WP3646;WP5038;WP710;WP176;WP254;WP5174;WP23;WP3303;WP4396;WP4478;WP4263;WP2583;WP5055;WP5088;WP3929;WP15;WP3941;WP382;WP3981;WP4585;WP4754;WP75;WP2059;WP395;WP3995;WP2355;WP2586;WP4008;WP4481;WP4329;WP408;WP706;WP69;WP1544;WP712;WP195;WP4337;WP4496;WP5039;WP4341;WP3617;WP2112;WP4172;WP3888;WP5272;WP4217;WP2324;WP5098;WP2865;WP4880;WP3865;WP4136;WP5087;WP4331;WP5198;WP5192
131860-33-8	Azoxystrobin	Multiple Sclerosis	4846	NOS3	rs1800779	hsa04020;hsa04066;hsa04071;hsa04151;hsa04370;hsa04371;hsa04915;hsa04926;hsa04931;hsa04933;hsa05415;hsa05417;hsa05418;R-HSA-194138;R-HSA-9006934;R-HSA-109582;R-HSA-9009391;R-HSA-4420097;R-HSA-8939211;R-HSA-168249;R-HSA-9006931;R-HSA-418346;R-HSA-5218920;WP4969;WP289;WP554;WP1539;WP437;WP2034;WP4673;WP2355;WP4008;WP3932;WP4172;WP3888;WP2324;WP2197
131860-33-8	Azoxystrobin	Multiple Sclerosis	4851	NOTCH1		hsa04658;hsa04919;hsa05020;hsa05165;hsa05200;hsa05206;hsa05224;R-HSA-212436;R-HSA-73857;R-HSA-1266738;R-HSA-8878159;R-HSA-8953897;R-HSA-74160;R-HSA-2262752;R-HSA-5663202;R-HSA-9711123;WP5269;WP61;WP2064;WP2849;WP2840;WP4262;WP2406;WP4963;WP4674;WP3845;WP5265;WP2848;WP1591;WP3971;WP4239;WP5180;WP5205;WP4787;WP4331
131860-33-8	Azoxystrobin	Multiple Sclerosis	4854	NOTCH3	rs777092861	hsa04371;hsa04658;hsa04919;hsa05165;hsa05200;hsa05206;hsa05224;R-HSA-212436;R-HSA-73857;R-HSA-74160;WP61;WP2064;WP4262;WP3845;WP3971;WP4239;WP4787;WP4331
131860-33-8	Azoxystrobin	Multiple Sclerosis	1728	NQO1	rs1258159645;rs1800566	hsa05200;hsa05208;hsa05225;hsa05418;R-HSA-8953897;R-HSA-2262752;R-HSA-9711123;WP2864;WP5113;WP2873;WP4673;WP3670;WP2586;WP2882;WP408;WP4357
131860-33-8	Azoxystrobin	Multiple Sclerosis	10062	NR1H3	rs11039149;rs12221497;rs2279238;rs61731956;rs7120118	hsa04931;hsa04932;hsa05160;R-HSA-212436;R-HSA-556833;R-HSA-73857;R-HSA-74160;R-HSA-9006931;R-HSA-4090294;R-HSA-383280;WP4149;WP299;WP3594;WP3942;WP4396;WP236;WP170;WP4754;WP2882;WP3915
131860-33-8	Azoxystrobin	Multiple Sclerosis	8856	NR1I2		R-HSA-212436;R-HSA-73857;R-HSA-74160;R-HSA-4090294;R-HSA-383280;WP299;WP4545;WP2880;WP170;WP2882
131860-33-8	Azoxystrobin	Multiple Sclerosis	2908	NR3C1	rs41423247;rs56149945;rs6189	hsa04080;R-HSA-212436;R-HSA-73857;R-HSA-5663205;R-HSA-9679506;R-HSA-9679191;R-HSA-9615017;R-HSA-8953897;R-HSA-74160;R-HSA-8848021;R-HSA-2262752;R-HSA-9614085;R-HSA-9006927;R-HSA-4090294;R-HSA-383280;WP4149;WP2840;WP2880;WP236;WP170;WP3599;WP2882;WP706;WP2817
131860-33-8	Azoxystrobin	Multiple Sclerosis	3084	NRG1	rs6994992;rs7014762	hsa04012;hsa05014;R-HSA-9006934;R-HSA-9006925;R-HSA-8848021;R-HSA-1257604;R-HSA-199418;R-HSA-5683057;R-HSA-5684996;R-HSA-5663202;R-HSA-5673001;R-HSA-6811558;R-HSA-9006927;R-HSA-2219528;R-HSA-1251985;R-HSA-1236394;R-HSA-1227986;R-HSA-2219530;WP673;WP4806;WP2864;WP4932;WP2406;WP2795;WP5265;WP2882;WP1544
131860-33-8	Azoxystrobin	Multiple Sclerosis	5024	P2RX3		hsa04020;hsa04080;R-HSA-109582;R-HSA-418360;R-HSA-418346;WP4900
131860-33-8	Azoxystrobin	Multiple Sclerosis	26227	PHGDH	rs666930	WP5083;WP4018
131860-33-8	Azoxystrobin	Multiple Sclerosis	65018	PINK1		hsa05012;hsa05014;hsa05022;R-HSA-212436;R-HSA-73857;R-HSA-9614085;WP2371
131860-33-8	Azoxystrobin	Multiple Sclerosis	5465	PPARA	rs1232898090;rs1800206	hsa04024;hsa04920;hsa04931;hsa04932;hsa04936;hsa05160;hsa05207;hsa05415;R-HSA-212436;R-HSA-556833;R-HSA-8957322;R-HSA-73857;R-HSA-1266738;R-HSA-8953897;R-HSA-74160;R-HSA-2262752;R-HSA-9711123;R-HSA-9707616;R-HSA-4090294;R-HSA-383280;WP299;WP3594;WP3942;WP4396;WP236;WP170;WP2882
131860-33-8	Azoxystrobin	Multiple Sclerosis	5468	PPARG	rs1801282;rs1805192	hsa04152;hsa04211;hsa04380;hsa04932;hsa05016;hsa05200;hsa05202;hsa05417;R-HSA-212436;R-HSA-556833;R-HSA-73857;R-HSA-1266738;R-HSA-9006925;R-HSA-74160;R-HSA-1257604;R-HSA-8986944;R-HSA-4090294;R-HSA-383280;WP4149;WP299;WP98;WP3594;WP4659;WP3942;WP4970;WP236;WP170;WP3599;WP4787;WP363
131860-33-8	Azoxystrobin	Multiple Sclerosis	7001	PRDX2		R-HSA-212436;R-HSA-73857;R-HSA-8953897;R-HSA-74160;R-HSA-3700989;R-HSA-2262752;R-HSA-9734009;R-HSA-9711123;R-HSA-3299685;WP15;WP3888
131860-33-8	Azoxystrobin	Multiple Sclerosis	5573	PRKAR1A		hsa04910;R-HSA-9658195;R-HSA-109582;R-HSA-372790;R-HSA-388396;R-HSA-5663205;R-HSA-418594;R-HSA-9006925;R-HSA-5663202;WP4549;WP289;WP3869;WP706
131860-33-8	Azoxystrobin	Multiple Sclerosis	5914	RARA		hsa04659;hsa04915;hsa05200;hsa05202;hsa05221;R-HSA-212436;R-HSA-73857;R-HSA-1266738;R-HSA-74160;R-HSA-9006931;R-HSA-4090294;R-HSA-383280;WP4149;WP299;WP5130;WP5053;WP236;WP170
131860-33-8	Azoxystrobin	Multiple Sclerosis	6095	RORA	rs11639084;rs4774388	hsa04659;hsa05017;hsa05321;R-HSA-212436;R-HSA-556833;R-HSA-73857;R-HSA-8953897;R-HSA-74160;R-HSA-2262752;R-HSA-449147;R-HSA-9707616;R-HSA-6785807;R-HSA-4090294;R-HSA-383280;WP4149;WP3594;WP5130;WP236;WP170;WP706;WP3893;WP5198
131860-33-8	Azoxystrobin	Multiple Sclerosis	6194	RPS6		hsa04066;hsa04151;hsa04371;hsa04910;hsa05171;hsa05205;R-HSA-422475;R-HSA-5663205;R-HSA-9679506;R-HSA-1266738;R-HSA-8953897;R-HSA-2262752;R-HSA-9694516;R-HSA-5663202;R-HSA-9692914;R-HSA-9675108;R-HSA-9705683;R-HSA-9678108;WP2374;WP2332;WP5115;WP4806;WP3584;WP2032;WP2037;WP4659;WP4674;WP2034;WP2203;WP49;WP4566;WP2380;WP127;WP2035;WP3932;WP585;WP4172;WP3888;WP304;WP5087
131860-33-8	Azoxystrobin	Multiple Sclerosis	6401	SELE	rs5368	hsa04514;hsa04668;hsa04933;hsa05143;hsa05144;hsa05417;hsa05418;R-HSA-109582;R-HSA-202733;WP4462;WP2806;WP231;WP3617;WP3888;WP4747;WP5087
131860-33-8	Azoxystrobin	Multiple Sclerosis	6469	SHH		hsa05200;hsa05205;hsa05226;R-HSA-500792;R-HSA-372790;R-HSA-5663202;WP4304;WP2839;WP2848;WP1591;WP5053
131860-33-8	Azoxystrobin	Multiple Sclerosis	6506	SLC1A2		hsa05014;hsa05016;WP5083;WP2447
131860-33-8	Azoxystrobin	Multiple Sclerosis	291	SLC25A4		hsa04020;hsa04217;hsa04218;hsa04613;hsa05010;hsa05012;hsa05016;hsa05017;hsa05020;hsa05022;hsa05164;hsa05166;hsa05208;hsa05415;R-HSA-5663205;WP5124;WP2059;WP706
131860-33-8	Azoxystrobin	Multiple Sclerosis	6622	SNCA		hsa05010;hsa05012;hsa05022;WP5124;WP2059;WP2371
131860-33-8	Azoxystrobin	Multiple Sclerosis	6667	SP1		hsa04350;hsa04915;hsa04928;hsa04934;hsa05016;hsa05017;hsa05163;hsa05200;hsa05202;hsa05224;hsa05231;hsa05415;R-HSA-212436;R-HSA-556833;R-HSA-8957322;R-HSA-73857;R-HSA-5663205;R-HSA-9679506;R-HSA-8953897;R-HSA-74160;R-HSA-2262752;R-HSA-8939211;R-HSA-9006931;R-HSA-9692914;R-HSA-9678108;WP5269;WP366;WP4262;WP289;WP3584;WP3286;WP437;WP4659;WP2034;WP138;WP236;WP5036;WP4754;WP2355;WP2882;WP408;WP706;WP712;WP4341;WP2112;WP2324;WP5087
131860-33-8	Azoxystrobin	Multiple Sclerosis	200734	SPRED2	rs934734	R-HSA-6802957;R-HSA-9006934;R-HSA-5683057;R-HSA-5684996;R-HSA-5663202;R-HSA-5673001
131860-33-8	Azoxystrobin	Multiple Sclerosis	6775	STAT4	rs7574865;rs9967792	hsa04217;hsa04630;hsa04658;hsa05161;hsa05200;hsa05321;R-HSA-9020591;R-HSA-447115;R-HSA-449147;R-HSA-451927;R-HSA-8950505;R-HSA-8854691;R-HSA-8984722;WP4666;WP5033;WP2203;WP585;WP5098;WP5198
131860-33-8	Azoxystrobin	Multiple Sclerosis	3925	STMN1	rs182455	hsa04010;hsa05206;R-HSA-9006934;R-HSA-1251985;R-HSA-1236394;WP437;WP3303;WP4538;WP382;WP4754
131860-33-8	Azoxystrobin	Multiple Sclerosis	7040	TGFB1	rs1800470	hsa04010;hsa04060;hsa04068;hsa04218;hsa04350;hsa04380;hsa04390;hsa04659;hsa04672;hsa04926;hsa04932;hsa04933;hsa05140;hsa05142;hsa05144;hsa05145;hsa05146;hsa05152;hsa05161;hsa05166;hsa05200;hsa05205;hsa05210;hsa05211;hsa05212;hsa05220;hsa05225;hsa05226;hsa05321;hsa05323;hsa05415;R-HSA-76002;R-HSA-212436;R-HSA-5688426;R-HSA-109582;R-HSA-73857;R-HSA-5663205;R-HSA-1266738;R-HSA-8878159;R-HSA-74160;R-HSA-76005;R-HSA-5663202;R-HSA-114608;R-HSA-1474244;R-HSA-449147;R-HSA-202733;R-HSA-6785807;WP5095;WP4666;WP366;WP4484;WP4816;WP5090;WP5083;WP4216;WP2332;WP554;WP2406;WP4462;WP2877;WP474;WP4559;WP560;WP2795;WP4838;WP2431;WP5130;WP530;WP2848;WP3646;WP710;WP2873;WP5174;WP2328;WP4396;WP4263;WP236;WP5088;WP5036;WP3670;WP286;WP382;WP4808;WP4239;WP2355;WP4298;WP2882;WP2870;WP4018;WP3624;WP69;WP1544;WP5205;WP4496;WP5039;WP4494;WP5087;WP4331;WP5198
131860-33-8	Azoxystrobin	Multiple Sclerosis	7043	TGFB3		hsa04010;hsa04060;hsa04068;hsa04218;hsa04350;hsa04390;hsa04933;hsa05140;hsa05142;hsa05144;hsa05145;hsa05146;hsa05152;hsa05161;hsa05166;hsa05200;hsa05210;hsa05211;hsa05212;hsa05220;hsa05225;hsa05226;hsa05321;hsa05323;hsa05415;R-HSA-76002;R-HSA-109582;R-HSA-76005;R-HSA-114608;R-HSA-1474244;WP4666;WP5090;WP5083;WP4216;WP3614;WP4462;WP4559;WP5144;WP2848;WP4263;WP5055;WP382;WP4239;WP2870;WP4018;WP4496;WP4494;WP4331
131860-33-8	Azoxystrobin	Multiple Sclerosis	8795	TNFRSF10B		hsa04060;hsa04061;hsa04115;hsa04210;hsa04217;hsa04650;hsa05130;hsa05132;hsa05164;hsa05417;R-HSA-212436;R-HSA-109582;R-HSA-73857;R-HSA-109581;R-HSA-5675482;R-HSA-5633008;R-HSA-74160;R-HSA-3700989;R-HSA-5218859;R-HSA-5357801;R-HSA-5357769;R-HSA-140534;R-HSA-202733;R-HSA-73887;R-HSA-5213460;WP2864;WP4963;WP1772;WP4925;WP254;WP1530
131860-33-8	Azoxystrobin	Multiple Sclerosis	10318	TNIP1	rs7708392	hsa05131;R-HSA-5688426;R-HSA-5689896;WP3303
131860-33-8	Azoxystrobin	Multiple Sclerosis	22974	TPX2		R-HSA-212436;R-HSA-73857;R-HSA-74160;R-HSA-3700989
131860-33-8	Azoxystrobin	Multiple Sclerosis	7442	TRPV1		hsa04080;hsa04750
131860-33-8	Azoxystrobin	Multiple Sclerosis	706	TSPO	rs6971	hsa04080;hsa04979;hsa05166;R-HSA-556833;R-HSA-8957322;WP4008
131860-33-8	Azoxystrobin	Multiple Sclerosis	10628	TXNIP		hsa04621;R-HSA-212436;R-HSA-9658195;R-HSA-73857;R-HSA-5663205;R-HSA-8953897;R-HSA-74160;R-HSA-2262752;R-HSA-622312;R-HSA-844456;R-HSA-9614085;R-HSA-9711123;R-HSA-9664424;R-HSA-9660826;R-HSA-168643;WP4925;WP3888
131860-33-8	Azoxystrobin	Multiple Sclerosis	29128	UHRF1		R-HSA-74160;WP5087
131860-33-8	Azoxystrobin	Multiple Sclerosis	7412	VCAM1		hsa04064;hsa04514;hsa04668;hsa04670;hsa04933;hsa05143;hsa05144;hsa05417;hsa05418;R-HSA-1474244;R-HSA-449147;R-HSA-1280218;R-HSA-877300;R-HSA-913531;R-HSA-198933;R-HSA-216083;R-HSA-6785807;WP4493;WP4462;WP2018;WP4396;WP5097;WP4329;WP4874;WP3617;WP4747
131860-33-8	Azoxystrobin	Multiple Sclerosis	7421	VDR	rs10735810;rs11574010;rs2228570;rs731236;rs7975232	hsa04928;hsa05152;hsa05207;R-HSA-212436;R-HSA-556833;R-HSA-8957322;R-HSA-73857;R-HSA-74160;R-HSA-4090294;R-HSA-383280;WP4698;WP4969;WP299;WP2877;WP4141;WP170;WP2882;WP4341
131860-33-8	Azoxystrobin	Multiple Sclerosis	7422	VEGFA	rs3025039;rs699947	hsa04010;hsa04014;hsa04015;hsa04020;hsa04066;hsa04151;hsa04370;hsa04510;hsa04926;hsa04933;hsa05163;hsa05165;hsa05167;hsa05200;hsa05205;hsa05206;hsa05207;hsa05208;hsa05211;hsa05212;hsa05219;hsa05323;hsa05418;R-HSA-76002;R-HSA-212436;R-HSA-194138;R-HSA-9006934;R-HSA-109582;R-HSA-73857;R-HSA-5663205;R-HSA-9679506;R-HSA-9679191;R-HSA-8953897;R-HSA-74160;R-HSA-4420097;R-HSA-2262752;R-HSA-76005;R-HSA-114608;R-HSA-449147;R-HSA-6785807;WP5095;WP2374;WP2828;WP306;WP4806;WP3614;WP1539;WP4659;WP474;WP4674;WP5144;WP2848;WP4970;WP1591;WP3646;WP2328;WP4263;WP5055;WP5088;WP4808;WP4754;WP2586;WP4018;WP706;WP3932;WP3617;WP4172;WP3888;WP5087
131860-33-8	Azoxystrobin	Multiple Sclerosis	7494	XBP1		hsa04932;hsa05010;hsa05012;hsa05014;hsa05017;hsa05022;hsa05417;R-HSA-8953897;R-HSA-2262752;WP5218;WP5124;WP4925;WP4396;WP481;WP2059
131860-33-8	Azoxystrobin	Parkinson Disease	19	ABCA1	rs2230806	hsa04979;hsa05417;R-HSA-382551;R-HSA-556833;R-HSA-174824;R-HSA-8963898;R-HSA-9006931;WP299;WP5224;WP1533;WP2011;WP176;WP15
131860-33-8	Azoxystrobin	Parkinson Disease	5243	ABCB1	rs1045642;rs1128503;rs1164376164;rs2032582	hsa05206;hsa05226;R-HSA-382551;WP299;WP2876;WP2877;WP2875;WP2328;WP4673;WP2882
131860-33-8	Azoxystrobin	Parkinson Disease	31	ACACA	rs1277892620	hsa04152;hsa04910;hsa04936;R-HSA-556833;R-HSA-196854;R-HSA-163685;WP2034;WP1403;WP5066;WP4577;WP2355;WP3965;WP4018;WP3932;WP1982;WP4206;WP3888
131860-33-8	Azoxystrobin	Parkinson Disease	134	ADORA1		hsa04022;hsa04024;hsa04071;hsa04080;hsa04924;R-HSA-500792;R-HSA-372790;R-HSA-373076;R-HSA-388396;R-HSA-418594;WP4900;WP3594;WP3591;WP455
131860-33-8	Azoxystrobin	Parkinson Disease	10598	AHSA1		WP3863
131860-33-8	Azoxystrobin	Parkinson Disease	231	AKR1B1		R-HSA-556833
131860-33-8	Azoxystrobin	Parkinson Disease	207	AKT1	rs1130214;rs2494732;rs2498799;rs764931115	hsa04010;hsa04012;hsa04014;hsa04015;hsa04022;hsa04024;hsa04062;hsa04066;hsa04068;hsa04071;hsa04072;hsa04140;hsa04150;hsa04151;hsa04152;hsa04210;hsa04211;hsa04213;hsa04218;hsa04370;hsa04371;hsa04380;hsa04510;hsa04550;hsa04611;hsa04613;hsa04620;hsa04625;hsa04630;hsa04660;hsa04664;hsa04666;hsa04668;hsa04722;hsa04725;hsa04728;hsa04810;hsa04910;hsa04915;hsa04917;hsa04919;hsa04920;hsa04926;hsa04929;hsa04931;hsa04932;hsa04933;hsa04935;hsa04936;hsa05010;hsa05017;hsa05131;hsa05132;hsa05135;hsa05142;hsa05145;hsa05152;hsa05160;hsa05161;hsa05162;hsa05163;hsa05164;hsa05165;hsa05166;hsa05167;hsa05168;hsa05169;hsa05170;hsa05200;hsa05205;hsa05207;hsa05208;hsa05210;hsa05211;hsa05212;hsa05213;hsa05214;hsa05215;hsa05218;hsa05220;hsa05221;hsa05222;hsa05223;hsa05224;hsa05225;hsa05226;hsa05230;hsa05231;hsa05235;hsa05415;hsa05417;hsa05418;R-HSA-76002;R-HSA-212436;R-HSA-194138;R-HSA-9006934;R-HSA-109582;R-HSA-73857;R-HSA-372790;R-HSA-388396;R-HSA-199991;R-HSA-5663205;R-HSA-9679506;R-HSA-1266738;R-HSA-5653656;R-HSA-1280215;R-HSA-9006925;R-HSA-8953897;R-HSA-109581;R-HSA-74160;R-HSA-5628897;R-HSA-9009391;R-HSA-8863795;R-HSA-8848021;R-HSA-196854;R-HSA-1257604;R-HSA-4420097;R-HSA-3700989;R-HSA-2262752;R-HSA-6804757;R-HSA-9694516;R-HSA-8939211;R-HSA-199418;R-HSA-5663202;R-HSA-9614085;R-HSA-9006931;R-HSA-5357801;R-HSA-449147;R-HSA-1280218;R-HSA-8878166;R-HSA-6811558;R-HSA-9006927;R-HSA-195721;R-HSA-109606;R-HSA-9711123;R-HSA-5218920;R-HSA-6806003;R-HSA-2219528;R-HSA-6807070;R-HSA-157118;R-HSA-9013694;R-HSA-9755511;R-HSA-9705683;R-HSA-201681;R-HSA-1227986;R-HSA-6785807;R-HSA-165159;R-HSA-5674400;R-HSA-114452;WP4666;WP4223;WP2374;WP4871;WP366;WP61;WP4685;WP673;WP4205;WP4262;WP306;WP5083;WP4216;WP4549;WP5124;WP2332;WP5115;WP2572;WP4806;WP2864;WP364;WP1971;WP3584;WP1539;WP3850;WP2032;WP3286;WP185;WP3676;WP437;WP2037;WP4659;WP474;WP4674;WP3658;WP2795;WP2034;WP4255;WP5144;WP4838;WP2203;WP2018;WP49;WP4141;WP1403;WP4566;WP2036;WP205;WP3863;WP4658;WP581;WP2380;WP231;WP3680;WP3646;WP710;WP254;WP4565;WP23;WP3303;WP4396;WP481;WP4263;WP4864;WP138;WP5055;WP127;WP4483;WP3929;WP5181;WP286;WP382;WP4808;WP4239;WP75;WP2059;WP395;WP2355;WP2035;WP4298;WP2261;WP3844;WP3965;WP4481;WP2870;WP4018;WP2038;WP3932;WP1982;WP69;WP1544;WP5205;WP712;WP195;WP4564;WP363;WP2112;WP4172;WP3888;WP5272;WP4217;WP2324;WP5098;WP304;WP4155;WP3915;WP4136;WP4539;WP4747;WP5087;WP3931;WP1471;WP4331;WP3879
131860-33-8	Azoxystrobin	Parkinson Disease	217	ALDH2	rs201745983;rs441;rs4767944;rs671	hsa04936;R-HSA-211859;R-HSA-112315;R-HSA-112316;R-HSA-211945;WP206;WP3996
131860-33-8	Azoxystrobin	Parkinson Disease	367	AR		hsa05200;hsa05207;hsa05215;R-HSA-212436;R-HSA-5688426;R-HSA-73857;R-HSA-8953897;R-HSA-597592;R-HSA-3108232;R-HSA-74160;R-HSA-2262752;R-HSA-5689880;R-HSA-8878166;R-HSA-3371497;R-HSA-2990846;R-HSA-4090294;R-HSA-383280;WP4673;WP138;WP3981;WP170;WP706
131860-33-8	Azoxystrobin	Parkinson Disease	383	ARG1		hsa05146;R-HSA-6798695;R-HSA-71291;R-HSA-168249;WP2431;WP3925;WP4754
131860-33-8	Azoxystrobin	Parkinson Disease	427	ASAH1		hsa04071;hsa04142;R-HSA-556833;R-HSA-6798695;R-HSA-168249
131860-33-8	Azoxystrobin	Parkinson Disease	468	ATF4	rs148038848	hsa04010;hsa04022;hsa04137;hsa04141;hsa04151;hsa04210;hsa04211;hsa04668;hsa04720;hsa04722;hsa04725;hsa04728;hsa04911;hsa04912;hsa04915;hsa04918;hsa04926;hsa04927;hsa04928;hsa04932;hsa04934;hsa04935;hsa05010;hsa05012;hsa05014;hsa05020;hsa05022;hsa05030;hsa05031;hsa05034;hsa05161;hsa05163;hsa05166;hsa05203;hsa05207;hsa05215;hsa05417;R-HSA-8953897;R-HSA-2262752;R-HSA-9711123;R-HSA-9759194;R-HSA-9755511;WP4666;WP5124;WP289;WP3594;WP4925;WP3613;WP4396;WP382;WP2059;WP3932;WP4172;WP3888;WP5272
131860-33-8	Azoxystrobin	Parkinson Disease	581	BAX		hsa04071;hsa04115;hsa04141;hsa04210;hsa04211;hsa04215;hsa04217;hsa04722;hsa04932;hsa04933;hsa05012;hsa05014;hsa05016;hsa05020;hsa05022;hsa05130;hsa05131;hsa05132;hsa05152;hsa05160;hsa05161;hsa05162;hsa05163;hsa05164;hsa05165;hsa05166;hsa05167;hsa05168;hsa05169;hsa05170;hsa05200;hsa05202;hsa05203;hsa05210;hsa05212;hsa05213;hsa05214;hsa05216;hsa05217;hsa05218;hsa05220;hsa05222;hsa05223;hsa05224;hsa05225;hsa05226;hsa05417;R-HSA-212436;R-HSA-9006934;R-HSA-73857;R-HSA-109581;R-HSA-74160;R-HSA-3700989;R-HSA-5218859;R-HSA-5357801;R-HSA-8878166;R-HSA-109606;R-HSA-166520;R-HSA-5620971;R-HSA-111471;WP4666;WP2507;WP5090;WP4685;WP4262;WP4216;WP4806;WP3959;WP3614;WP1971;WP4963;WP4630;WP1772;WP2034;WP4255;WP4838;WP707;WP3611;WP4658;WP231;WP710;WP2873;WP254;WP5182;WP3303;WP4396;WP4263;WP4864;WP5055;WP3287;WP2447;WP4754;WP4298;WP2882;WP3982;WP5098;WP4155;WP1530;WP5087
131860-33-8	Azoxystrobin	Parkinson Disease	590	BCHE	rs1126680;rs1803274	R-HSA-556833;R-HSA-112315;R-HSA-112316;R-HSA-2980736
131860-33-8	Azoxystrobin	Parkinson Disease	596	BCL2		hsa04064;hsa04066;hsa04071;hsa04115;hsa04140;hsa04141;hsa04151;hsa04210;hsa04215;hsa04217;hsa04510;hsa04621;hsa04630;hsa04722;hsa04725;hsa04915;hsa04928;hsa04933;hsa05014;hsa05022;hsa05131;hsa05132;hsa05145;hsa05152;hsa05161;hsa05162;hsa05168;hsa05169;hsa05170;hsa05200;hsa05206;hsa05207;hsa05210;hsa05215;hsa05222;hsa05226;hsa05417;hsa05418;R-HSA-1280215;R-HSA-109581;R-HSA-9009391;R-HSA-8939211;R-HSA-168249;R-HSA-622312;R-HSA-9006931;R-HSA-5357801;R-HSA-449147;R-HSA-109606;R-HSA-6785807;R-HSA-168643;R-HSA-114452;WP4698;WP4666;WP2507;WP306;WP5083;WP4216;WP2332;WP4806;WP1971;WP4630;WP1772;WP4925;WP49;WP4877;WP2509;WP3611;WP4658;WP710;WP254;WP314;WP4673;WP4864;WP5055;WP127;WP3287;WP286;WP3941;WP2447;WP3981;WP4754;WP3995;WP2355;WP4298;WP4008;WP5205;WP712;WP4172;WP3888;WP304;WP5087
131860-33-8	Azoxystrobin	Parkinson Disease	10018	BCL2L11		hsa04068;hsa04151;hsa04210;hsa04215;hsa04932;hsa05169;hsa05200;hsa05206;hsa05210;R-HSA-6802957;R-HSA-6802952;R-HSA-1280215;R-HSA-8878159;R-HSA-109581;R-HSA-193704;R-HSA-5663202;R-HSA-9734009;R-HSA-8862803;R-HSA-9614085;R-HSA-5357801;R-HSA-109606;R-HSA-8863678;R-HSA-9645723;R-HSA-114452;R-HSA-73887;WP673;WP4216;WP4806;WP1772;WP4925;WP3613;WP3611;WP2380;WP4970;WP710;WP254;WP4396;WP4864;WP4172
131860-33-8	Azoxystrobin	Parkinson Disease	811	CALR		hsa04141;hsa04145;hsa04612;hsa05142;hsa05163;hsa05166;hsa05168;hsa05169;hsa05170;R-HSA-5663205;R-HSA-5653656;R-HSA-8953897;R-HSA-597592;R-HSA-2262752;R-HSA-1280218;R-HSA-983169;R-HSA-1236975;R-HSA-1236974;WP2806;WP536;WP3613;WP138;WP3888
131860-33-8	Azoxystrobin	Parkinson Disease	836	CASP3	rs1485215606	hsa04010;hsa04115;hsa04210;hsa04215;hsa04650;hsa04657;hsa04668;hsa04726;hsa04932;hsa04933;hsa04936;hsa05010;hsa05012;hsa05014;hsa05016;hsa05020;hsa05022;hsa05130;hsa05132;hsa05133;hsa05134;hsa05145;hsa05146;hsa05152;hsa05160;hsa05161;hsa05162;hsa05163;hsa05164;hsa05165;hsa05167;hsa05168;hsa05169;hsa05170;hsa05200;hsa05203;hsa05205;hsa05206;hsa05210;hsa05222;hsa05416;hsa05417;R-HSA-1280215;R-HSA-109581;R-HSA-193704;R-HSA-1474244;R-HSA-5218859;R-HSA-5357801;R-HSA-449147;R-HSA-109606;R-HSA-75153;R-HSA-5357769;R-HSA-1474228;R-HSA-111465;R-HSA-5620971;R-HSA-73887;R-HSA-111471;WP4666;WP2374;WP2507;WP5090;WP4216;WP5124;WP5115;WP3959;WP3853;WP1971;WP4630;WP3286;WP384;WP1772;WP2037;WP4659;WP4255;WP4838;WP2431;WP4288;WP707;WP2036;WP4658;WP2380;WP231;WP3646;WP254;WP5182;WP314;WP2328;WP4396;WP4864;WP5055;WP3941;WP382;WP2447;WP4754;WP2059;WP3995;WP2355;WP4298;WP5180;WP3982;WP2371;WP706;WP2324;WP1530;WP4747
131860-33-8	Azoxystrobin	Parkinson Disease	6347	CCL2		hsa04060;hsa04061;hsa04062;hsa04621;hsa04657;hsa04668;hsa04933;hsa05135;hsa05142;hsa05144;hsa05163;hsa05164;hsa05168;hsa05171;hsa05323;hsa05417;hsa05418;R-HSA-500792;R-HSA-372790;R-HSA-373076;R-HSA-1280215;R-HSA-375276;R-HSA-8953897;R-HSA-2262752;R-HSA-449147;R-HSA-6783783;R-HSA-6785807;WP5095;WP2374;WP5092;WP5115;WP1533;WP4963;WP4462;WP4559;WP5113;WP2858;WP2431;WP2036;WP231;WP176;WP4396;WP5055;WP5088;WP15;WP4754;WP2882;WP3624;WP195;WP5039;WP4341;WP3888;WP5272;WP2865;WP4136;WP4747;WP5087;WP4891
131860-33-8	Azoxystrobin	Parkinson Disease	10344	CCL26		hsa04060;hsa04061;hsa04062;WP5095;WP5115;WP3929
131860-33-8	Azoxystrobin	Parkinson Disease	100133941	CD24		hsa04640;R-HSA-422475;R-HSA-373760;R-HSA-9675108
131860-33-8	Azoxystrobin	Parkinson Disease	952	CD38		hsa04020;hsa04640;hsa04921;R-HSA-196854;WP3645
131860-33-8	Azoxystrobin	Parkinson Disease	1604	CD55		hsa04610;hsa04640;hsa05416;R-HSA-6798695;R-HSA-500792;R-HSA-372790;R-HSA-199991;R-HSA-5653656;R-HSA-597592;R-HSA-168249;WP558;WP5090;WP2806;WP2328;WP4298
131860-33-8	Azoxystrobin	Parkinson Disease	969	CD69		WP5218;WP286
131860-33-8	Azoxystrobin	Parkinson Disease	1020	CDK5		hsa04360;hsa05010;hsa05022;hsa05030;R-HSA-212436;R-HSA-9006934;R-HSA-422475;R-HSA-109582;R-HSA-73857;R-HSA-372790;R-HSA-388396;R-HSA-1266738;R-HSA-418594;R-HSA-74160;R-HSA-3700989;R-HSA-9734009;R-HSA-8862803;R-HSA-111885;R-HSA-8863678;R-HSA-373755;R-HSA-9675108;R-HSA-166520;R-HSA-9634815;R-HSA-187037;R-HSA-983231;R-HSA-9645723;R-HSA-9006115;WP5124;WP3959;WP1602;WP3878;WP707;WP5265;WP2380;WP2059;WP1530
131860-33-8	Azoxystrobin	Parkinson Disease	8851	CDK5R1	rs735555	hsa05010;hsa05022;hsa05030;R-HSA-212436;R-HSA-9006934;R-HSA-422475;R-HSA-73857;R-HSA-1266738;R-HSA-3700989;R-HSA-9734009;R-HSA-8862803;R-HSA-8863678;R-HSA-373755;R-HSA-9675108;R-HSA-166520;R-HSA-9634815;R-HSA-187037;R-HSA-9645723;R-HSA-9006115;WP5124;WP3878;WP5265;WP2380;WP2059
131860-33-8	Azoxystrobin	Parkinson Disease	1051	CEBPB		hsa04657;hsa04668;hsa05152;hsa05202;R-HSA-212436;R-HSA-73857;R-HSA-1266738;R-HSA-8953897;R-HSA-74160;R-HSA-2262752;R-HSA-5663202;R-HSA-9616222;R-HSA-2559583;R-HSA-2559582;WP2374;WP3;WP5115;WP4879;WP236;WP4844;WP4754;WP395;WP3599;WP706;WP3624;WP2817;WP2112;WP4357
131860-33-8	Azoxystrobin	Parkinson Disease	1137	CHRNA4	rs1044396;rs1044397	hsa04080;hsa04725;hsa05207;R-HSA-112315;R-HSA-112316;R-HSA-112314;WP1602;WP706
131860-33-8	Azoxystrobin	Parkinson Disease	1351	COX8A		hsa04714;hsa04932;hsa05010;hsa05012;hsa05014;hsa05016;hsa05020;hsa05022;hsa05208;hsa05415;R-HSA-212436;R-HSA-73857;R-HSA-8953897;R-HSA-74160;R-HSA-5628897;R-HSA-3700989;R-HSA-2262752;R-HSA-9711123;R-HSA-163200;R-HSA-1428517;WP4396
131860-33-8	Azoxystrobin	Parkinson Disease	1508	CTSB	rs2740594	hsa04140;hsa04142;hsa04210;hsa04612;hsa04621;hsa04924;R-HSA-6798695;R-HSA-168898;R-HSA-168249;R-HSA-1474244;R-HSA-1280218;R-HSA-1442490;R-HSA-1474228;WP5115;WP4217
131860-33-8	Azoxystrobin	Parkinson Disease	3576	CXCL8		hsa04060;hsa04061;hsa04062;hsa04064;hsa04072;hsa04218;hsa04620;hsa04621;hsa04622;hsa04657;hsa04932;hsa04933;hsa04936;hsa05130;hsa05131;hsa05132;hsa05133;hsa05134;hsa05135;hsa05142;hsa05144;hsa05146;hsa05161;hsa05163;hsa05164;hsa05167;hsa05171;hsa05200;hsa05202;hsa05219;hsa05323;hsa05417;R-HSA-500792;R-HSA-372790;R-HSA-373076;R-HSA-388396;R-HSA-1280215;R-HSA-375276;R-HSA-418594;R-HSA-8953897;R-HSA-2262752;R-HSA-449147;R-HSA-2559583;R-HSA-2559582;R-HSA-6783783;R-HSA-6785807;WP5095;WP4666;WP2828;WP262;WP3851;WP5115;WP4659;WP5113;WP2203;WP2431;WP3646;WP2328;WP4396;WP4478;WP5055;WP5088;WP3287;WP286;WP4754;WP75;WP2355;WP4481;WP4329;WP706;WP3624;WP5039;WP4341;WP3617;WP3888;WP3865;WP4891
131860-33-8	Azoxystrobin	Parkinson Disease	7852	CXCR4	rs763059810;rs767830104	hsa04020;hsa04060;hsa04061;hsa04062;hsa04144;hsa04360;hsa04670;hsa04810;hsa05163;hsa05170;hsa05200;R-HSA-422475;R-HSA-500792;R-HSA-372790;R-HSA-373076;R-HSA-388396;R-HSA-5663205;R-HSA-1266738;R-HSA-375276;R-HSA-418594;R-HSA-9675108;WP5218;WP2849;WP5224;WP2406;WP5055;WP4823;WP3929;WP455;WP4298;WP4494;WP4331
131860-33-8	Azoxystrobin	Parkinson Disease	1537	CYC1		hsa04714;hsa04932;hsa05010;hsa05012;hsa05014;hsa05016;hsa05020;hsa05022;hsa05208;hsa05415;R-HSA-163200;R-HSA-1428517;WP4396
131860-33-8	Azoxystrobin	Parkinson Disease	1543	CYP1A1	rs1279844744;rs1368310331;rs777119337	hsa00980;hsa05204;hsa05207;hsa05208;hsa05417;R-HSA-211859;R-HSA-556833;R-HSA-211945;R-HSA-9018678;R-HSA-9018677;R-HSA-2142753;R-HSA-211981;WP2877;WP3298;WP206;WP2873;WP4673;WP3869;WP2586;WP2882;WP408;WP691
131860-33-8	Azoxystrobin	Parkinson Disease	1544	CYP1A2	rs2470890;rs2472304;rs762551	hsa00980;hsa00982;hsa05204;hsa05207;hsa05208;R-HSA-211859;R-HSA-556833;R-HSA-211945;R-HSA-9018678;R-HSA-9018677;R-HSA-2142753;R-HSA-211981;WP299;WP3298;WP206;WP2873;WP2586;WP2882;WP691
131860-33-8	Azoxystrobin	Parkinson Disease	1555	CYP2B6		hsa00980;hsa00982;hsa05207;hsa05417;R-HSA-211859;R-HSA-211945;R-HSA-211981;WP299;WP2876;WP2877;WP2875;WP2882;WP3915
131860-33-8	Azoxystrobin	Parkinson Disease	1557	CYP2C19		hsa00982;hsa04726;hsa05204;R-HSA-211859;R-HSA-556833;R-HSA-211945;R-HSA-2142753;R-HSA-211981;WP2876;WP3298;WP2875;WP3869;WP2882;WP691
131860-33-8	Azoxystrobin	Parkinson Disease	1571	CYP2E1	rs2070676;rs2864987	hsa00980;hsa00982;hsa04932;hsa04936;hsa05204;hsa05208;R-HSA-211859;R-HSA-556833;R-HSA-211945;R-HSA-9018678;R-HSA-9018677;R-HSA-211981;WP299;WP206;WP4396;WP691;WP3996
131860-33-8	Azoxystrobin	Parkinson Disease	1576	CYP3A4		hsa00980;hsa00982;hsa05204;hsa05207;R-HSA-211859;R-HSA-556833;R-HSA-211945;R-HSA-9018678;R-HSA-9018677;R-HSA-211981;WP4969;WP299;WP2876;WP2877;WP206;WP2875;WP3869;WP2882;WP691;WP3915
131860-33-8	Azoxystrobin	Parkinson Disease	1577	CYP3A5		hsa00980;hsa00982;hsa05204;R-HSA-211859;R-HSA-211945;R-HSA-211981;WP2876;WP2877;WP2875;WP2882;WP691
131860-33-8	Azoxystrobin	Parkinson Disease	4519	CYTB	rs199951903	hsa04714;hsa04932;hsa05010;hsa05012;hsa05014;hsa05016;hsa05020;hsa05022;hsa05208;hsa05415;R-HSA-163200;R-HSA-1428517;WP4396
131860-33-8	Azoxystrobin	Parkinson Disease	1616	DAXX		hsa04010;hsa04210;hsa05012;hsa05014;hsa05022;hsa05168;R-HSA-212436;R-HSA-73857;R-HSA-5663205;R-HSA-597592;R-HSA-3108232;R-HSA-74160;R-HSA-3700989;R-HSA-6804757;R-HSA-6806003;R-HSA-2990846;WP400;WP1772;WP314;WP138;WP382;WP2447
131860-33-8	Azoxystrobin	Parkinson Disease	1649	DDIT3		hsa04010;hsa04141;hsa04210;hsa04932;hsa05010;hsa05012;hsa05014;hsa05020;hsa05022;hsa05202;hsa05417;R-HSA-212436;R-HSA-73857;R-HSA-8953897;R-HSA-74160;R-HSA-2262752;R-HSA-9614085;WP400;WP5124;WP4925;WP4877;WP3613;WP4396;WP236;WP382;WP2059;WP5087
131860-33-8	Azoxystrobin	Parkinson Disease	1666	DECR1		R-HSA-556833;WP3888
131860-33-8	Azoxystrobin	Parkinson Disease	1813	DRD2	rs1076560;rs2283265;rs6277	hsa04015;hsa04024;hsa04080;hsa04728;hsa05012;hsa05030;hsa05034;R-HSA-500792;R-HSA-372790;R-HSA-373076;R-HSA-375280;WP2636;WP3594;WP1602;WP58;WP3591;WP455;WP4222
131860-33-8	Azoxystrobin	Parkinson Disease	1869	E2F1		hsa04110;hsa04137;hsa04218;hsa04934;hsa05160;hsa05161;hsa05163;hsa05165;hsa05166;hsa05167;hsa05169;hsa05200;hsa05206;hsa05207;hsa05212;hsa05214;hsa05215;hsa05218;hsa05219;hsa05220;hsa05222;hsa05223;hsa05224;hsa05225;hsa05226;R-HSA-69236;R-HSA-212436;R-HSA-73857;R-HSA-1266738;R-HSA-8953897;R-HSA-109581;R-HSA-74160;R-HSA-3700989;R-HSA-2262752;R-HSA-5357801;R-HSA-109606;R-HSA-2559580;R-HSA-9616222;R-HSA-2559583;R-HSA-2559585;R-HSA-157118;R-HSA-69231;R-HSA-114452;WP2828;WP4685;WP4262;WP3959;WP1971;WP3584;WP2032;WP4320;WP437;WP4674;WP4255;WP4879;WP2431;WP707;WP1545;WP4658;WP4263;WP236;WP2586;WP2261;WP179;WP1530;WP5087
131860-33-8	Azoxystrobin	Parkinson Disease	29904	EEF2K		hsa04152;hsa04921;R-HSA-165159;WP3676;WP1403
131860-33-8	Azoxystrobin	Parkinson Disease	1950	EGF		hsa04010;hsa04012;hsa04014;hsa04015;hsa04020;hsa04066;hsa04068;hsa04072;hsa04151;hsa04510;hsa04630;hsa04810;hsa05160;hsa05165;hsa05200;hsa05207;hsa05208;hsa05210;hsa05212;hsa05213;hsa05214;hsa05215;hsa05218;hsa05219;hsa05223;hsa05224;hsa05226;hsa05231;hsa05235;R-HSA-9013507;R-HSA-76002;R-HSA-9006934;R-HSA-109582;R-HSA-8856825;R-HSA-199991;R-HSA-5653656;R-HSA-9006925;R-HSA-9009391;R-HSA-8863795;R-HSA-8848021;R-HSA-1257604;R-HSA-8939211;R-HSA-199418;R-HSA-76005;R-HSA-8856828;R-HSA-5683057;R-HSA-5684996;R-HSA-5663202;R-HSA-114608;R-HSA-5673001;R-HSA-9006931;R-HSA-6811558;R-HSA-9006927;R-HSA-2219528;R-HSA-157118;R-HSA-1236394;R-HSA-1227986;R-HSA-2219530;WP2828;WP4816;WP673;WP4262;WP306;WP4806;WP3853;WP437;WP560;WP2795;WP4255;WP5144;WP2848;WP4263;WP5055;WP382;WP4300;WP51;WP3624;WP3932;WP1544;WP4172;WP4155;WP5087;WP3931
131860-33-8	Azoxystrobin	Parkinson Disease	1958	EGR1		hsa04371;hsa04912;hsa04928;hsa04933;hsa05020;hsa05166;R-HSA-9006934;R-HSA-1280215;R-HSA-9006925;R-HSA-1257604;R-HSA-913531;R-HSA-6807070;R-HSA-166520;R-HSA-187037;R-HSA-8943724;WP2374;WP5115;WP2032;WP3594;WP4659;WP2431;WP2380;WP481;WP2884;WP2882;WP706;WP3888
131860-33-8	Azoxystrobin	Parkinson Disease	1978	EIF4EBP1		hsa04012;hsa04066;hsa04150;hsa04151;hsa04152;hsa04211;hsa04218;hsa04910;hsa05163;hsa05165;hsa05168;hsa05207;hsa05221;hsa05231;R-HSA-165159;WP673;WP5115;WP4806;WP3676;WP437;WP2037;WP4659;WP4674;WP2034;WP2203;WP1403;WP4566;WP2380;WP3303;WP481;WP2035;WP3844;WP3932;WP585;WP4172;WP3915;WP4539;WP5087;WP1471;WP3879
131860-33-8	Azoxystrobin	Parkinson Disease	2026	ENO2		hsa04066;WP4018
131860-33-8	Azoxystrobin	Parkinson Disease	2099	ESR1	rs2234693;rs3798577;rs9340799	hsa04915;hsa04917;hsa04919;hsa05200;hsa05205;hsa05207;hsa05224;R-HSA-212436;R-HSA-5688426;R-HSA-9006934;R-HSA-73857;R-HSA-9006925;R-HSA-597592;R-HSA-3108232;R-HSA-74160;R-HSA-9009391;R-HSA-1257604;R-HSA-8939211;R-HSA-199418;R-HSA-5663202;R-HSA-9006931;R-HSA-8878171;R-HSA-8878166;R-HSA-6811558;R-HSA-2219528;R-HSA-1251985;R-HSA-2990846;R-HSA-1236394;R-HSA-2219530;R-HSA-8939902;R-HSA-4090294;R-HSA-383280;WP4949;WP4262;WP2034;WP4673;WP4483;WP170;WP2586;WP2882;WP712;WP2817
131860-33-8	Azoxystrobin	Parkinson Disease	2100	ESR2	rs1255998;rs1256049;rs4986938	hsa04915;hsa04917;hsa04929;hsa05200;hsa05207;hsa05224;R-HSA-212436;R-HSA-73857;R-HSA-9006925;R-HSA-74160;R-HSA-9009391;R-HSA-1257604;R-HSA-8939211;R-HSA-199418;R-HSA-5663202;R-HSA-9006931;R-HSA-6811558;R-HSA-2219528;R-HSA-2219530;R-HSA-383280;WP4262;WP4673;WP170;WP706;WP2817
131860-33-8	Azoxystrobin	Parkinson Disease	2194	FASN		hsa04152;hsa04910;hsa04936;R-HSA-556833;R-HSA-196854;R-HSA-9006931;R-HSA-163685;WP2011;WP4290;WP1403;WP5066;WP2882;WP3965;WP4018;WP1982;WP3915
131860-33-8	Azoxystrobin	Parkinson Disease	25793	FBXO7	rs11107;rs121918304;rs121918305;rs550610502;rs71799110	R-HSA-597592;R-HSA-1280218;R-HSA-983169
131860-33-8	Azoxystrobin	Parkinson Disease	2512	FTL		hsa04216;hsa04217;hsa04978;R-HSA-382551;R-HSA-6798695;R-HSA-199991;R-HSA-5653656;R-HSA-168249;R-HSA-917937;WP4577;WP2884;WP2882;WP4313
131860-33-8	Azoxystrobin	Parkinson Disease	2539	G6PD		hsa00480;hsa05230;hsa05415;R-HSA-212436;R-HSA-73857;R-HSA-8953897;R-HSA-74160;R-HSA-5628897;R-HSA-3700989;R-HSA-2262752;R-HSA-9711123;R-HSA-9759194;R-HSA-9755511;WP4698;WP5046;WP2877;WP3878;WP4290;WP2884;WP2882
131860-33-8	Azoxystrobin	Parkinson Disease	2596	GAP43		R-HSA-422475;R-HSA-1266738;R-HSA-373760;R-HSA-9675108;WP2431
131860-33-8	Azoxystrobin	Parkinson Disease	2624	GATA2		R-HSA-212436;R-HSA-8939236;R-HSA-109582;R-HSA-73857;R-HSA-1266738;R-HSA-74160;R-HSA-8878171;R-HSA-9616222;R-HSA-983231;WP2849;WP5092;WP236;WP706;WP3888
131860-33-8	Azoxystrobin	Parkinson Disease	9518	GDF15		hsa04060;WP4239
131860-33-8	Azoxystrobin	Parkinson Disease	2745	GLRX		WP241
131860-33-8	Azoxystrobin	Parkinson Disease	2891	GRIA2		hsa04024;hsa04080;hsa04720;hsa04723;hsa04724;hsa04728;hsa05014;hsa05016;hsa05017;hsa05022;hsa05030;hsa05031;R-HSA-212436;R-HSA-73857;R-HSA-112315;R-HSA-112316;R-HSA-112314;R-HSA-74160;R-HSA-8986944;R-HSA-438066;R-HSA-438064;R-HSA-9620244;R-HSA-442755;WP2636;WP5083;WP4549;WP2380
131860-33-8	Azoxystrobin	Parkinson Disease	2936	GSR		hsa00480;hsa04918;hsa05415;R-HSA-212436;R-HSA-73857;R-HSA-8953897;R-HSA-74160;R-HSA-71291;R-HSA-5628897;R-HSA-3700989;R-HSA-2262752;R-HSA-9711123;R-HSA-9759194;R-HSA-9755511;R-HSA-3299685;WP3940;WP4698;WP2525;WP3925;WP2884;WP15;WP2882;WP408
131860-33-8	Azoxystrobin	Parkinson Disease	3066	HDAC2		hsa04110;hsa04213;hsa04613;hsa04919;hsa05016;hsa05031;hsa05034;hsa05165;hsa05169;hsa05200;hsa05202;hsa05203;hsa05206;hsa05220;R-HSA-212436;R-HSA-9006934;R-HSA-109582;R-HSA-73857;R-HSA-5663205;R-HSA-9679506;R-HSA-9679191;R-HSA-1266738;R-HSA-9615017;R-HSA-9006925;R-HSA-597592;R-HSA-3108232;R-HSA-74160;R-HSA-1257604;R-HSA-3700989;R-HSA-193704;R-HSA-5663202;R-HSA-1980143;R-HSA-9614085;R-HSA-8986944;R-HSA-2894858;R-HSA-212165;R-HSA-6807070;R-HSA-9675108;R-HSA-157118;R-HSA-2990846;R-HSA-983231;R-HSA-2644603;R-HSA-2644602;R-HSA-201556;R-HSA-8943724;R-HSA-2644606;R-HSA-2894862;R-HSA-73887;WP61;WP2064;WP4320;WP3594;WP179;WP5039;WP3996
131860-33-8	Azoxystrobin	Parkinson Disease	3073	HEXA		hsa04142;R-HSA-556833;WP4153
131860-33-8	Azoxystrobin	Parkinson Disease	3082	HGF		hsa04010;hsa04014;hsa04015;hsa04020;hsa04151;hsa04510;hsa05144;hsa05200;hsa05205;hsa05208;hsa05211;hsa05218;hsa05223;hsa05225;hsa05226;R-HSA-76002;R-HSA-9006934;R-HSA-109582;R-HSA-1280215;R-HSA-9006925;R-HSA-1257604;R-HSA-199418;R-HSA-76005;R-HSA-5683057;R-HSA-5684996;R-HSA-5663202;R-HSA-114608;R-HSA-5673001;R-HSA-449147;R-HSA-6811558;R-HSA-2219528;R-HSA-6785807;R-HSA-1266695;R-HSA-2219530;WP4205;WP306;WP4806;WP5144;WP313;WP2848;WP2884;WP5055;WP2882;WP2870;WP3624;WP3932;WP4172;WP5087
131860-33-8	Azoxystrobin	Parkinson Disease	3098	HK1		hsa04066;hsa04910;hsa04930;hsa05131;hsa05230;WP3614;WP4018
131860-33-8	Azoxystrobin	Parkinson Disease	3122	HLA-DRA	rs3129882	hsa04145;hsa04612;hsa04640;hsa04658;hsa04659;hsa04940;hsa05140;hsa05145;hsa05150;hsa05152;hsa05164;hsa05166;hsa05168;hsa05169;hsa05321;hsa05323;hsa05330;hsa05332;hsa05416;R-HSA-1280215;R-HSA-1280218;R-HSA-913531;R-HSA-202424;R-HSA-202403;WP5115;WP4141;WP530;WP2328;WP4673;WP4217;WP5098
131860-33-8	Azoxystrobin	Parkinson Disease	3162	HMOX1	rs2071746;rs2071747	hsa04066;hsa04216;hsa04978;hsa05200;hsa05206;hsa05208;hsa05225;hsa05418;R-HSA-382551;R-HSA-9658195;R-HSA-5663205;R-HSA-1280215;R-HSA-8953897;R-HSA-2262752;R-HSA-168249;R-HSA-622312;R-HSA-844456;R-HSA-449147;R-HSA-917937;R-HSA-9711123;R-HSA-9664424;R-HSA-9759194;R-HSA-9755511;R-HSA-9707616;R-HSA-6785807;R-HSA-9660826;R-HSA-168643;WP3;WP5113;WP2884;WP3287;WP4754;WP3612;WP2882;WP4313;WP408;WP3624;WP4874;WP4357
131860-33-8	Azoxystrobin	Parkinson Disease	3320	HSP90AA1		hsa04141;hsa04151;hsa04217;hsa04612;hsa04621;hsa04657;hsa04659;hsa04915;hsa05132;hsa05200;hsa05207;hsa05215;hsa05417;hsa05418;R-HSA-6798695;R-HSA-194138;R-HSA-9006934;R-HSA-422475;R-HSA-5663205;R-HSA-9679506;R-HSA-9679191;R-HSA-1266738;R-HSA-5653656;R-HSA-1280215;R-HSA-8953897;R-HSA-9663891;R-HSA-5675482;R-HSA-74160;R-HSA-9009391;R-HSA-8863795;R-HSA-196854;R-HSA-4420097;R-HSA-2262752;R-HSA-9694516;R-HSA-8939211;R-HSA-168249;R-HSA-5663202;R-HSA-168928;R-HSA-5218859;R-HSA-9006931;R-HSA-5357801;R-HSA-449147;R-HSA-3371556;R-HSA-3371571;R-HSA-5218920;R-HSA-2029480;R-HSA-373755;R-HSA-9613829;R-HSA-9675108;R-HSA-9705683;R-HSA-3371497;R-HSA-1227986;R-HSA-6785807;R-HSA-9646399;R-HSA-9612973;R-HSA-1632852;R-HSA-5213460;WP262;WP1433;WP2876;WP5130;WP3611;WP231;WP2873;WP2875;WP2884;WP2355;WP2586;WP2882;WP3932;WP4172;WP3888
131860-33-8	Azoxystrobin	Parkinson Disease	7184	HSP90B1		hsa04141;hsa04151;hsa04657;hsa04915;hsa04918;hsa05132;hsa05200;hsa05207;hsa05215;hsa05417;hsa05418;R-HSA-5653656;R-HSA-1280215;R-HSA-8953897;R-HSA-168898;R-HSA-597592;R-HSA-381426;R-HSA-2262752;R-HSA-168249;R-HSA-8957275;R-HSA-449147;R-HSA-6785807;WP3613;WP3995;WP706;WP3932;WP4172
131860-33-8	Azoxystrobin	Parkinson Disease	3312	HSPA8	rs1366901063	hsa04010;hsa04141;hsa04144;hsa04213;hsa04612;hsa04915;hsa05020;hsa05134;hsa05145;hsa05162;hsa05417;R-HSA-6798695;R-HSA-422475;R-HSA-199991;R-HSA-112315;R-HSA-112316;R-HSA-1266738;R-HSA-5653656;R-HSA-1280215;R-HSA-8953897;R-HSA-9663891;R-HSA-597592;R-HSA-2262752;R-HSA-373760;R-HSA-168249;R-HSA-8856828;R-HSA-449147;R-HSA-3371556;R-HSA-3371571;R-HSA-9613829;R-HSA-9675108;R-HSA-3371497;R-HSA-6785807;R-HSA-3371453;R-HSA-9612973;R-HSA-1632852;R-HSA-112310;WP5218;WP5115;WP4630;WP382;WP2359
131860-33-8	Azoxystrobin	Parkinson Disease	3315	HSPB1		hsa04010;hsa04370;hsa05146;R-HSA-194138;R-HSA-9006934;R-HSA-9009391;R-HSA-4420097;R-HSA-8939211;R-HSA-5683057;R-HSA-9006931;R-HSA-5687128;WP400;WP2864;WP3878;WP314;WP382;WP4754;WP4300;WP4313;WP3888
131860-33-8	Azoxystrobin	Parkinson Disease	3329	HSPD1		hsa04940;hsa05134;hsa05152;hsa05417;R-HSA-212436;R-HSA-73857;R-HSA-74160;WP2864;WP706
131860-33-8	Azoxystrobin	Parkinson Disease	3383	ICAM1	rs5498;rs755206701	hsa04064;hsa04650;hsa04668;hsa04670;hsa04933;hsa05143;hsa05144;hsa05150;hsa05164;hsa05166;hsa05167;hsa05169;hsa05323;hsa05416;hsa05417;hsa05418;R-HSA-1280215;R-HSA-1474244;R-HSA-449147;R-HSA-1280218;R-HSA-913531;R-HSA-6783783;R-HSA-6785807;WP2332;WP1533;WP4963;WP4462;WP2806;WP2431;WP2018;WP176;WP5055;WP15;WP4754;WP4329;WP4874;WP619;WP3617;WP3888;WP2865;WP4747
131860-33-8	Azoxystrobin	Parkinson Disease	3482	IGF2R		hsa04142;hsa04144;R-HSA-6798695;R-HSA-8856825;R-HSA-199991;R-HSA-5653656;R-HSA-168249;R-HSA-8856828
131860-33-8	Azoxystrobin	Parkinson Disease	3897	L1CAM		hsa04360;R-HSA-422475;R-HSA-109582;R-HSA-1266738;R-HSA-373760;R-HSA-202733;R-HSA-9675108
131860-33-8	Azoxystrobin	Parkinson Disease	3916	LAMP1		hsa04140;hsa04142;hsa04145;hsa05152;R-HSA-6798695;R-HSA-168249
131860-33-8	Azoxystrobin	Parkinson Disease	3949	LDLR	rs545532525	hsa04144;hsa04927;hsa04934;hsa04979;hsa05145;hsa05160;hsa05417;R-HSA-382551;R-HSA-8856825;R-HSA-199991;R-HSA-174824;R-HSA-5653656;R-HSA-196854;R-HSA-8856828;WP2374;WP399;WP1533;WP2011;WP710;WP176;WP15;WP1982
131860-33-8	Azoxystrobin	Parkinson Disease	4000	LMNA	rs10737170	hsa04210;R-HSA-6802957;R-HSA-6802952;R-HSA-8953897;R-HSA-109581;R-HSA-2262752;R-HSA-5663202;R-HSA-9734009;R-HSA-8862803;R-HSA-5357801;R-HSA-8863678;R-HSA-75153;R-HSA-111465;R-HSA-9645723;WP4879;WP314;WP236;WP4844
131860-33-8	Azoxystrobin	Parkinson Disease	4035	LRP1		hsa04979;hsa05010;hsa05144;R-HSA-5653656;R-HSA-196854;WP5124;WP2059
131860-33-8	Azoxystrobin	Parkinson Disease	23764	MAFF		R-HSA-109582;R-HSA-983231;WP289;WP2884;WP2882
131860-33-8	Azoxystrobin	Parkinson Disease	4131	MAP1B		WP4549;WP5265;WP2038
131860-33-8	Azoxystrobin	Parkinson Disease	4133	MAP2		WP3298;WP5265;WP422;WP706
131860-33-8	Azoxystrobin	Parkinson Disease	4313	MMP2		hsa04670;hsa04912;hsa04915;hsa04926;hsa04933;hsa05200;hsa05205;hsa05219;hsa05415;hsa05418;R-HSA-2682334;R-HSA-422475;R-HSA-1266738;R-HSA-1280215;R-HSA-381426;R-HSA-9009391;R-HSA-8939211;R-HSA-1474244;R-HSA-9006931;R-HSA-449147;R-HSA-9675108;R-HSA-1442490;R-HSA-1474228;R-HSA-6785807;R-HSA-1592389;WP2828;WP5144;WP3611;WP4565;WP3303;WP4673;WP5055;WP5097;WP4754;WP4239;WP3624;WP4564;WP3617;WP3888;WP2324;WP5087
131860-33-8	Azoxystrobin	Parkinson Disease	9112	MTA1		R-HSA-5663205;R-HSA-9679506;R-HSA-9679191;R-HSA-9006925;R-HSA-597592;R-HSA-3108232;R-HSA-1257604;R-HSA-212165;R-HSA-6807070;R-HSA-2990846;R-HSA-8943724;WP4320;WP3594
131860-33-8	Azoxystrobin	Parkinson Disease	4635	MYL4		hsa04371;WP289
131860-33-8	Azoxystrobin	Parkinson Disease	10397	NDRG1		R-HSA-3700989;WP3888;WP5087
131860-33-8	Azoxystrobin	Parkinson Disease	4729	NDUFV2	rs775174756;rs906807	hsa04714;hsa04723;hsa04932;hsa05010;hsa05012;hsa05014;hsa05016;hsa05020;hsa05022;hsa05208;hsa05415;R-HSA-163200;R-HSA-1428517;WP4396
131860-33-8	Azoxystrobin	Parkinson Disease	4747	NEFL		hsa05014;hsa05022;R-HSA-112315;R-HSA-112316;R-HSA-112314;R-HSA-5683057;R-HSA-5684996;R-HSA-5673001;R-HSA-438066;R-HSA-438064;R-HSA-9620244;R-HSA-442742;R-HSA-442755;WP3680;WP5097;WP2447;WP4008
131860-33-8	Azoxystrobin	Parkinson Disease	4780	NFE2L2	rs1185894299;rs1469602964;rs2364725;rs35652124;rs6721961;rs774072476	hsa04141;hsa05012;hsa05200;hsa05208;hsa05225;hsa05417;hsa05418;R-HSA-5663205;R-HSA-9679506;R-HSA-9679191;R-HSA-8953897;R-HSA-597592;R-HSA-2262752;R-HSA-9711123;R-HSA-9759194;R-HSA-9755511;R-HSA-9707616;WP4698;WP3;WP4925;WP5113;WP4674;WP3613;WP3611;WP2873;WP4673;WP2884;WP3612;WP2586;WP2882;WP408;WP3624;WP4874;WP4206;WP4357
131860-33-8	Azoxystrobin	Parkinson Disease	4790	NFKB1		hsa04010;hsa04014;hsa04024;hsa04062;hsa04064;hsa04066;hsa04071;hsa04151;hsa04210;hsa04211;hsa04218;hsa04380;hsa04613;hsa04620;hsa04621;hsa04622;hsa04625;hsa04657;hsa04658;hsa04659;hsa04660;hsa04668;hsa04722;hsa04917;hsa04920;hsa04926;hsa04931;hsa04932;hsa04933;hsa04936;hsa05010;hsa05022;hsa05030;hsa05130;hsa05131;hsa05132;hsa05133;hsa05134;hsa05135;hsa05140;hsa05142;hsa05145;hsa05146;hsa05152;hsa05160;hsa05161;hsa05162;hsa05163;hsa05164;hsa05165;hsa05166;hsa05167;hsa05168;hsa05169;hsa05170;hsa05171;hsa05200;hsa05202;hsa05203;hsa05206;hsa05207;hsa05208;hsa05212;hsa05215;hsa05220;hsa05221;hsa05222;hsa05235;hsa05321;hsa05415;hsa05417;hsa05418;R-HSA-212436;R-HSA-6798695;R-HSA-9658195;R-HSA-73857;R-HSA-5663205;R-HSA-9679506;R-HSA-1266738;R-HSA-937061;R-HSA-9020702;R-HSA-975871;R-HSA-1280215;R-HSA-8953897;R-HSA-168164;R-HSA-168898;R-HSA-74160;R-HSA-2262752;R-HSA-168249;R-HSA-193704;R-HSA-168928;R-HSA-445989;R-HSA-622312;R-HSA-844456;R-HSA-449147;R-HSA-975138;R-HSA-168181;R-HSA-166058;R-HSA-1280218;R-HSA-2454202;R-HSA-5602358;R-HSA-983705;R-HSA-5607764;R-HSA-5621481;R-HSA-9692914;R-HSA-446652;R-HSA-202424;R-HSA-166016;R-HSA-5260271;R-HSA-9664424;R-HSA-2559583;R-HSA-2559582;R-HSA-450294;R-HSA-168142;R-HSA-166166;R-HSA-448424;R-HSA-168188;R-HSA-168138;R-HSA-9678108;R-HSA-168179;R-HSA-975155;R-HSA-181438;R-HSA-202403;R-HSA-9660826;R-HSA-193639;R-HSA-168176;R-HSA-933542;R-HSA-168643;R-HSA-73887;R-HSA-9692916;R-HSA-209560;WP5095;WP4949;WP4666;WP4223;WP2374;WP4871;WP4969;WP262;WP61;WP2064;WP4816;WP2840;WP5083;WP5124;WP289;WP3851;WP2864;WP1533;WP3858;WP5120;WP4630;WP3850;WP384;WP1772;WP2037;WP4659;WP2637;WP4559;WP560;WP5113;WP4674;WP2795;WP2034;WP3878;WP3630;WP4790;WP5144;WP3298;WP2203;WP2018;WP5130;WP2036;WP3863;WP4658;WP4655;WP2380;WP5183;WP231;WP3646;WP5038;WP710;WP176;WP254;WP23;WP3303;WP4396;WP4482;WP4478;WP4263;WP5055;WP5088;WP3929;WP15;WP3941;WP382;WP3981;WP4754;WP75;WP2059;WP395;WP3995;WP2355;WP2586;WP4008;WP4481;WP4329;WP408;WP706;WP69;WP1544;WP712;WP195;WP4496;WP5039;WP4341;WP3617;WP2112;WP4172;WP3888;WP5272;WP4217;WP2324;WP5098;WP2865;WP3865;WP4136;WP5087;WP4331;WP1981;WP5198
131860-33-8	Azoxystrobin	Parkinson Disease	4846	NOS3		hsa04020;hsa04022;hsa04066;hsa04071;hsa04151;hsa04370;hsa04371;hsa04611;hsa04915;hsa04921;hsa04926;hsa04931;hsa04933;hsa05415;hsa05417;hsa05418;R-HSA-194138;R-HSA-9006934;R-HSA-109582;R-HSA-9009391;R-HSA-196854;R-HSA-4420097;R-HSA-8939211;R-HSA-168249;R-HSA-9006931;R-HSA-418346;R-HSA-5218920;WP4969;WP289;WP554;WP1539;WP437;WP2034;WP4673;WP2355;WP3844;WP4008;WP3932;WP4172;WP3888;WP2324
131860-33-8	Azoxystrobin	Parkinson Disease	56654	NPDC1		R-HSA-1280218
131860-33-8	Azoxystrobin	Parkinson Disease	1728	NQO1		hsa05200;hsa05208;hsa05225;hsa05418;R-HSA-8953897;R-HSA-71291;R-HSA-2262752;R-HSA-9711123;R-HSA-9759194;R-HSA-9755511;WP3;WP2864;WP5113;WP2873;WP4673;WP2884;WP2436;WP3612;WP2586;WP2882;WP408;WP4357
131860-33-8	Azoxystrobin	Parkinson Disease	8856	NR1I2		R-HSA-212436;R-HSA-73857;R-HSA-597592;R-HSA-3108232;R-HSA-2990846;R-HSA-4090294;R-HSA-383280;WP299;WP2876;WP170;WP2882
131860-33-8	Azoxystrobin	Parkinson Disease	9970	NR1I3		hsa05207;R-HSA-383280;WP299;WP2875;WP170;WP2882
131860-33-8	Azoxystrobin	Parkinson Disease	2908	NR3C1		hsa04080;R-HSA-212436;R-HSA-73857;R-HSA-5663205;R-HSA-9679506;R-HSA-9679191;R-HSA-9615017;R-HSA-8953897;R-HSA-597592;R-HSA-3108232;R-HSA-74160;R-HSA-8848021;R-HSA-2262752;R-HSA-400253;R-HSA-9614085;R-HSA-8878166;R-HSA-9006927;R-HSA-9634815;R-HSA-3371497;R-HSA-2990846;R-HSA-8939902;R-HSA-4090294;R-HSA-383280;WP4949;WP2840;WP4482;WP236;WP170;WP3599;WP2882;WP706;WP2817
131860-33-8	Azoxystrobin	Parkinson Disease	4899	NRF1		hsa04371;hsa05016;R-HSA-556833;R-HSA-1592230;R-HSA-2151201;WP1541
131860-33-8	Azoxystrobin	Parkinson Disease	3084	NRG1		hsa04012;hsa05014;R-HSA-9006934;R-HSA-112315;R-HSA-112316;R-HSA-112314;R-HSA-9006925;R-HSA-8863795;R-HSA-8848021;R-HSA-1257604;R-HSA-199418;R-HSA-5683057;R-HSA-5684996;R-HSA-5663202;R-HSA-5673001;R-HSA-6811558;R-HSA-9006927;R-HSA-438064;R-HSA-2219528;R-HSA-1251985;R-HSA-9620244;R-HSA-1236394;R-HSA-1227986;R-HSA-442755;R-HSA-2219530;WP673;WP4806;WP2864;WP2406;WP2795;WP5265;WP2884;WP2882;WP1544
131860-33-8	Azoxystrobin	Parkinson Disease	5024	P2RX3		hsa04020;hsa04080;R-HSA-109582;R-HSA-418360;R-HSA-418346;R-HSA-139853;WP4900
131860-33-8	Azoxystrobin	Parkinson Disease	5111	PCNA		hsa04110;hsa05161;R-HSA-212436;R-HSA-73857;R-HSA-597592;R-HSA-3108232;R-HSA-74160;R-HSA-3700989;R-HSA-2990846;WP4949;WP4666;WP2572;WP3959;WP4963;WP437;WP3941;WP179
131860-33-8	Azoxystrobin	Parkinson Disease	5141	PDE4A		hsa04024;hsa04928;R-HSA-372790;R-HSA-388396;R-HSA-418555;R-HSA-418594;R-HSA-111885;WP4222
131860-33-8	Azoxystrobin	Parkinson Disease	65018	PINK1	rs1043424;rs138050841;rs17852513;rs3738136;rs45478900;rs45539432;rs730882053;rs74315355;rs74315356;rs74315359;rs748343847;rs774647122	hsa04137;hsa05012;hsa05014;hsa05022;R-HSA-9663891;R-HSA-9614085;R-HSA-9612973;R-HSA-1632852;R-HSA-5205647;R-HSA-5205685;WP2371
131860-33-8	Azoxystrobin	Parkinson Disease	5423	POLB		hsa05166;hsa05203;R-HSA-5688426;R-HSA-597592;R-HSA-5689880;WP4673
131860-33-8	Azoxystrobin	Parkinson Disease	5451	POU2F1		hsa05168;hsa05417;R-HSA-73857;R-HSA-1280215;R-HSA-74160;R-HSA-8939211;R-HSA-9006931;R-HSA-449147;R-HSA-6785807;WP1971
131860-33-8	Azoxystrobin	Parkinson Disease	5465	PPARA		hsa04024;hsa04920;hsa04931;hsa04932;hsa04936;hsa05160;hsa05207;hsa05415;R-HSA-212436;R-HSA-556833;R-HSA-73857;R-HSA-1266738;R-HSA-8953897;R-HSA-597592;R-HSA-3108232;R-HSA-74160;R-HSA-2262752;R-HSA-1592230;R-HSA-2151201;R-HSA-400253;R-HSA-9711123;R-HSA-2990846;R-HSA-9707616;R-HSA-4090294;R-HSA-383280;R-HSA-1368108;WP299;WP2011;WP3594;WP1541;WP4396;WP236;WP170;WP2882
131860-33-8	Azoxystrobin	Parkinson Disease	5467	PPARD		hsa04310;hsa05200;hsa05221;R-HSA-212436;R-HSA-556833;R-HSA-73857;R-HSA-74160;R-HSA-9006931;R-HSA-1428517;R-HSA-383280;WP399;WP299;WP2877;WP3658;WP2858;WP1541;WP2884;WP236;WP170;WP2882
131860-33-8	Azoxystrobin	Parkinson Disease	5468	PPARG		hsa04152;hsa04211;hsa04380;hsa04714;hsa04932;hsa05016;hsa05200;hsa05202;hsa05216;hsa05417;R-HSA-212436;R-HSA-556833;R-HSA-73857;R-HSA-1266738;R-HSA-9006925;R-HSA-597592;R-HSA-3108232;R-HSA-74160;R-HSA-1257604;R-HSA-8986944;R-HSA-6807070;R-HSA-2990846;R-HSA-4090294;R-HSA-8943724;R-HSA-383280;WP4949;WP299;WP4746;WP3594;WP4659;WP1541;WP4879;WP3630;WP4970;WP236;WP4844;WP170;WP3599;WP1982;WP4787;WP363
131860-33-8	Azoxystrobin	Parkinson Disease	23645	PPP1R15A		hsa04141;R-HSA-8953897;R-HSA-2262752;R-HSA-170834;WP4925;WP3613
131860-33-8	Azoxystrobin	Parkinson Disease	5052	PRDX1		hsa05146;R-HSA-212436;R-HSA-73857;R-HSA-8953897;R-HSA-74160;R-HSA-5628897;R-HSA-3700989;R-HSA-2262752;R-HSA-9734009;R-HSA-8862803;R-HSA-9711123;R-HSA-8863678;R-HSA-9759194;R-HSA-9755511;R-HSA-3299685;R-HSA-9645723;WP2884;WP138;WP15;WP2882
131860-33-8	Azoxystrobin	Parkinson Disease	7001	PRDX2		R-HSA-212436;R-HSA-73857;R-HSA-8953897;R-HSA-74160;R-HSA-5628897;R-HSA-3700989;R-HSA-2262752;R-HSA-9734009;R-HSA-8862803;R-HSA-9711123;R-HSA-8863678;R-HSA-3299685;R-HSA-9645723;WP15;WP3888
131860-33-8	Azoxystrobin	Parkinson Disease	5573	PRKAR1A		hsa04910;R-HSA-382551;R-HSA-9658195;R-HSA-109582;R-HSA-372790;R-HSA-388396;R-HSA-418555;R-HSA-5663205;R-HSA-112315;R-HSA-112316;R-HSA-112314;R-HSA-418594;R-HSA-9006925;R-HSA-5358351;R-HSA-5663202;R-HSA-438064;R-HSA-111885;R-HSA-983231;R-HSA-163685;R-HSA-422356;R-HSA-442755;WP4540;WP4549;WP289;WP536;WP3869;WP3965;WP706
131860-33-8	Azoxystrobin	Parkinson Disease	5071	PRKN	rs1258359845;rs1330260959;rs1438259227;rs147757966;rs1801334;rs1801474;rs1801582;rs182893847;rs199657839;rs34424986;rs368134308;rs377591051;rs56092260;rs571092914;rs62637702;rs72480422;rs754604402;rs766948045;rs778798543;rs9347683	hsa04137;hsa04141;hsa05012;hsa05014;hsa05022;R-HSA-977225;R-HSA-5688426;R-HSA-9663891;R-HSA-597592;R-HSA-1280218;R-HSA-983169;R-HSA-9646399;R-HSA-9612973;R-HSA-1632852;R-HSA-5205647;R-HSA-5205685;WP2371;WP2359
131860-33-8	Azoxystrobin	Parkinson Disease	29968	PSAT1		R-HSA-71291;WP2525;WP5083;WP4290;WP4673;WP4018
131860-33-8	Azoxystrobin	Parkinson Disease	55851	PSENEN		hsa05010;R-HSA-2682334;R-HSA-9013507;R-HSA-977225;R-HSA-9006934;R-HSA-422475;R-HSA-1266738;R-HSA-193704;R-HSA-5663202;R-HSA-1980143;R-HSA-2894858;R-HSA-9675108;R-HSA-157118;R-HSA-9013694;R-HSA-1251985;R-HSA-1236394;R-HSA-2644603;R-HSA-2644602;R-HSA-1980145;R-HSA-2122948;R-HSA-2644606;R-HSA-2894862;R-HSA-73887;R-HSA-205043;R-HSA-2979096;WP61;WP5124;WP5120;WP2059;WP5180
131860-33-8	Azoxystrobin	Parkinson Disease	11168	PSIP1		R-HSA-5663205;WP3584
131860-33-8	Azoxystrobin	Parkinson Disease	5732	PTGER2		hsa04024;hsa04080;hsa04750;hsa04924;hsa05163;hsa05200;R-HSA-500792;R-HSA-372790;R-HSA-373076;R-HSA-388396;R-HSA-418555;WP5088;WP4483;WP455
131860-33-8	Azoxystrobin	Parkinson Disease	2185	PTK2B		hsa04020;hsa04062;hsa04072;hsa04650;hsa04670;hsa04912;hsa05135;hsa05161;hsa05163;hsa05170;R-HSA-194138;R-HSA-9006934;R-HSA-1280215;R-HSA-4420097;R-HSA-449147;WP4666;WP2374;WP2864;WP437;WP313;WP49;WP205;WP2380;WP5097;WP3929;WP69;WP3888;WP4747
131860-33-8	Azoxystrobin	Parkinson Disease	6161	RPL32		hsa05171;R-HSA-422475;R-HSA-5663205;R-HSA-1266738;R-HSA-8953897;R-HSA-71291;R-HSA-2262752;R-HSA-9675108
131860-33-8	Azoxystrobin	Parkinson Disease	6128	RPL6		hsa05171;R-HSA-422475;R-HSA-5663205;R-HSA-1266738;R-HSA-8953897;R-HSA-71291;R-HSA-2262752;R-HSA-9675108
131860-33-8	Azoxystrobin	Parkinson Disease	6233	RPS27A		hsa04137;hsa05012;hsa05022;hsa05131;hsa05167;hsa05171;R-HSA-9013507;R-HSA-977225;R-HSA-382551;R-HSA-69236;R-HSA-212436;R-HSA-8939236;R-HSA-5688426;R-HSA-9006934;R-HSA-422475;R-HSA-73857;R-HSA-2173793;R-HSA-8856825;R-HSA-199991;R-HSA-5663205;R-HSA-9679506;R-HSA-1266738;R-HSA-174824;R-HSA-5653656;R-HSA-937061;R-HSA-9020702;R-HSA-975871;R-HSA-1280215;R-HSA-8878159;R-HSA-9006925;R-HSA-5358351;R-HSA-8953897;R-HSA-9663891;R-HSA-109581;R-HSA-168164;R-HSA-5357905;R-HSA-168898;R-HSA-168638;R-HSA-597592;R-HSA-5675482;R-HSA-74160;R-HSA-71291;R-HSA-8863795;R-HSA-8848021;R-HSA-1257604;R-HSA-3700989;R-HSA-2262752;R-HSA-6804757;R-HSA-9694516;R-HSA-168249;R-HSA-8856828;R-HSA-193704;R-HSA-5683057;R-HSA-400253;R-HSA-5684996;R-HSA-5663202;R-HSA-1980143;R-HSA-168928;R-HSA-445989;R-HSA-5218859;R-HSA-5689880;R-HSA-5673001;R-HSA-5357801;R-HSA-8878171;R-HSA-449147;R-HSA-975138;R-HSA-168181;R-HSA-166058;R-HSA-917937;R-HSA-1280218;R-HSA-913531;R-HSA-9635486;R-HSA-8878166;R-HSA-9006927;R-HSA-2454202;R-HSA-195721;R-HSA-983705;R-HSA-9711123;R-HSA-2559580;R-HSA-5654727;R-HSA-5607764;R-HSA-5621481;R-HSA-5654733;R-HSA-6806003;R-HSA-2894858;R-HSA-983169;R-HSA-9692914;R-HSA-446652;R-HSA-5687128;R-HSA-170834;R-HSA-202424;R-HSA-166016;R-HSA-9759194;R-HSA-2559583;R-HSA-2559582;R-HSA-9613829;R-HSA-6807070;R-HSA-9675108;R-HSA-2559585;R-HSA-450294;R-HSA-168142;R-HSA-75893;R-HSA-157118;R-HSA-166166;R-HSA-448424;R-HSA-168188;R-HSA-168138;R-HSA-9013694;R-HSA-9755511;R-HSA-9705683;R-HSA-9678108;R-HSA-168179;R-HSA-201681;R-HSA-1236394;R-HSA-975155;R-HSA-181438;R-HSA-69231;R-HSA-1227986;R-HSA-5654743;R-HSA-202403;R-HSA-2644603;R-HSA-2644602;R-HSA-1980145;R-HSA-9646399;R-HSA-2122948;R-HSA-1236975;R-HSA-512988;R-HSA-5654736;R-HSA-5654732;R-HSA-5654741;R-HSA-8939902;R-HSA-9612973;R-HSA-1632852;R-HSA-5205647;R-HSA-193639;R-HSA-168176;R-HSA-2644606;R-HSA-2894862;R-HSA-937041;R-HSA-2173795;R-HSA-5654726;R-HSA-1236974;R-HSA-168643;R-HSA-73887;R-HSA-5213460;R-HSA-205043;R-HSA-5205685;R-HSA-9692916;R-HSA-2979096;R-HSA-209560;WP3594
131860-33-8	Azoxystrobin	Parkinson Disease	6194	RPS6		hsa04066;hsa04150;hsa04151;hsa04371;hsa04714;hsa04910;hsa05171;hsa05205;R-HSA-422475;R-HSA-5663205;R-HSA-9679506;R-HSA-1266738;R-HSA-8953897;R-HSA-71291;R-HSA-2262752;R-HSA-9694516;R-HSA-5663202;R-HSA-9692914;R-HSA-9675108;R-HSA-9705683;R-HSA-9678108;R-HSA-165159;WP2374;WP4746;WP2332;WP5115;WP5224;WP4806;WP3584;WP2032;WP2037;WP4659;WP4674;WP2034;WP2203;WP49;WP4566;WP2380;WP127;WP2035;WP3932;WP4206;WP585;WP4172;WP3888;WP304;WP5087
131860-33-8	Azoxystrobin	Parkinson Disease	6304	SATB1		R-HSA-109581;R-HSA-597592;R-HSA-3108232;R-HSA-5357801;R-HSA-75153;R-HSA-111465;R-HSA-2990846;WP2877
131860-33-8	Azoxystrobin	Parkinson Disease	6401	SELE		hsa04668;hsa04933;hsa05143;hsa05144;hsa05417;hsa05418;R-HSA-109582;R-HSA-202733;WP4462;WP2806;WP231;WP3617;WP3888;WP4747;WP5087
131860-33-8	Azoxystrobin	Parkinson Disease	6469	SHH		hsa04360;hsa05200;hsa05205;hsa05217;hsa05226;R-HSA-500792;R-HSA-372790;R-HSA-5358351;R-HSA-5663202;WP4746;WP4304;WP2858;WP2848;WP2855;WP4823
131860-33-8	Azoxystrobin	Parkinson Disease	4891	SLC11A2	rs1048230	hsa04142;hsa04216;hsa04978;hsa05010;hsa05012;R-HSA-382551;R-HSA-917937;WP3286;WP2007;WP4313;WP4206
131860-33-8	Azoxystrobin	Parkinson Disease	57084	SLC17A6		hsa04723;hsa04724;R-HSA-382551;WP5083;WP2267
131860-33-8	Azoxystrobin	Parkinson Disease	6506	SLC1A2	rs3794087	hsa04724;hsa05014;hsa05016;R-HSA-382551;R-HSA-112315;R-HSA-112316;R-HSA-112310;WP5083;WP2447
131860-33-8	Azoxystrobin	Parkinson Disease	6531	SLC6A3	rs28363170;rs3836790;rs393795;rs40184;rs429699;rs6347;rs750196294	hsa04728;hsa05012;hsa05022;hsa05030;hsa05031;hsa05034;R-HSA-382551;R-HSA-112315;R-HSA-112316;WP727;WP2855;WP2884;WP2882;WP2371
131860-33-8	Azoxystrobin	Parkinson Disease	8140	SLC7A5		hsa04150;hsa05230;R-HSA-382551;R-HSA-109582;R-HSA-71291;R-HSA-202733;WP2873;WP2882;WP5087
131860-33-8	Azoxystrobin	Parkinson Disease	6622	SNCA	rs10014396;rs104893875;rs104893877;rs104893878;rs10516845;rs11931074;rs1330229174;rs1372519;rs1372520;rs168552;rs17016074;rs181489;rs201106962;rs2197120;rs2298728;rs2301134;rs2301135;rs2572323;rs2583988;rs2619363;rs2619364;rs2736990;rs2737029;rs356165;rs356168;rs356169;rs356174;rs356180;rs356181;rs356182;rs356186;rs356188;rs356200;rs356203;rs356204;rs356219;rs356220;rs356221;rs3756063;rs3775423;rs3775439;rs3775442;rs3775444;rs3796661;rs3822086;rs3857053;rs3857059;rs431905511;rs542171324;rs7684318;rs777296100;rs8180209;rs894278	hsa05010;hsa05012;hsa05022;R-HSA-977225;WP5124;WP2858;WP2059;WP2371;WP2359
131860-33-8	Azoxystrobin	Parkinson Disease	6667	SP1		hsa04137;hsa04350;hsa04915;hsa04927;hsa04928;hsa04934;hsa05016;hsa05017;hsa05163;hsa05200;hsa05202;hsa05224;hsa05231;hsa05415;R-HSA-212436;R-HSA-556833;R-HSA-73857;R-HSA-2173793;R-HSA-5663205;R-HSA-9679506;R-HSA-8953897;R-HSA-74160;R-HSA-2262752;R-HSA-8939211;R-HSA-9006931;R-HSA-9692914;R-HSA-170834;R-HSA-2559583;R-HSA-2559585;R-HSA-9678108;WP366;WP4262;WP289;WP3584;WP3286;WP437;WP4659;WP2034;WP2875;WP138;WP236;WP5036;WP4754;WP2355;WP2882;WP408;WP706;WP1982;WP712;WP4341;WP2112;WP2324;WP5087
131860-33-8	Azoxystrobin	Parkinson Disease	6720	SREBF1	rs11868035	hsa04152;hsa04910;hsa04931;hsa04932;hsa04936;R-HSA-212436;R-HSA-556833;R-HSA-73857;R-HSA-1266738;R-HSA-9615017;R-HSA-74160;R-HSA-400253;R-HSA-9614085;R-HSA-9006931;WP2011;WP4320;WP3594;WP4879;WP1403;WP5066;WP4396;WP236;WP4844;WP2882;WP3932;WP1982;WP3915
131860-33-8	Azoxystrobin	Parkinson Disease	6775	STAT4		hsa04217;hsa04630;hsa04658;hsa05161;hsa05200;hsa05321;R-HSA-1280215;R-HSA-447115;R-HSA-449147;WP4666;WP2203;WP585;WP5098;WP5198
131860-33-8	Azoxystrobin	Parkinson Disease	7040	TGFB1		hsa04010;hsa04060;hsa04068;hsa04110;hsa04218;hsa04350;hsa04380;hsa04390;hsa04659;hsa04926;hsa04932;hsa04933;hsa05140;hsa05142;hsa05144;hsa05145;hsa05146;hsa05152;hsa05161;hsa05166;hsa05200;hsa05205;hsa05210;hsa05211;hsa05212;hsa05220;hsa05225;hsa05226;hsa05321;hsa05323;hsa05415;R-HSA-76002;R-HSA-212436;R-HSA-5688426;R-HSA-109582;R-HSA-73857;R-HSA-5663205;R-HSA-1266738;R-HSA-1280215;R-HSA-8878159;R-HSA-597592;R-HSA-74160;R-HSA-76005;R-HSA-5663202;R-HSA-114608;R-HSA-1474244;R-HSA-449147;R-HSA-170834;R-HSA-202733;R-HSA-6785807;WP5095;WP4666;WP366;WP4816;WP5090;WP5083;WP4216;WP2332;WP2572;WP554;WP2406;WP4462;WP2877;WP474;WP4559;WP560;WP2795;WP4879;WP4838;WP2431;WP5130;WP530;WP2848;WP3646;WP710;WP2873;WP2855;WP2328;WP4396;WP2884;WP4263;WP236;WP5088;WP5036;WP286;WP382;WP4808;WP4239;WP2355;WP4298;WP2882;WP2870;WP4018;WP3624;WP179;WP69;WP1544;WP5205;WP4496;WP5039;WP4494;WP5087;WP4331;WP5198
131860-33-8	Azoxystrobin	Parkinson Disease	7009	TMBIM6		hsa05130
131860-33-8	Azoxystrobin	Parkinson Disease	7168	TPM1	rs117267308	hsa05206;WP2877
131860-33-8	Azoxystrobin	Parkinson Disease	57761	TRIB3		hsa04931;R-HSA-556833;R-HSA-194138;R-HSA-9006934;R-HSA-9006925;R-HSA-1257604;R-HSA-4420097;R-HSA-2262752;R-HSA-199418;R-HSA-1280218;R-HSA-5218920;R-HSA-2404192;R-HSA-2428924;R-HSA-2428928;R-HSA-74751;WP3613;WP481;WP236
131860-33-8	Azoxystrobin	Parkinson Disease	10206	TRIM13		R-HSA-597592
131860-33-8	Azoxystrobin	Parkinson Disease	7442	TRPV1		hsa04080;hsa04750;R-HSA-382551
131860-33-8	Azoxystrobin	Parkinson Disease	706	TSPO	rs6971	hsa04080;hsa04979;hsa05166;R-HSA-556833;WP4008
131860-33-8	Azoxystrobin	Parkinson Disease	7263	TST		R-HSA-71291
131860-33-8	Azoxystrobin	Parkinson Disease	10628	TXNIP		hsa04621;R-HSA-9658195;R-HSA-5663205;R-HSA-8953897;R-HSA-2262752;R-HSA-622312;R-HSA-844456;R-HSA-9614085;R-HSA-9711123;R-HSA-9664424;R-HSA-9660826;R-HSA-168643;WP4925;WP3888
131860-33-8	Azoxystrobin	Parkinson Disease	7298	TYMS	rs1448674651	WP3940;WP2525;WP3594;WP241;WP3996
131860-33-8	Azoxystrobin	Parkinson Disease	7345	UCHL1	rs121917767;rs397515634;rs5030732;rs745957339	hsa05012;hsa05022;R-HSA-5688426;R-HSA-597592;WP3646;WP2371
131860-33-8	Azoxystrobin	Parkinson Disease	7412	VCAM1		hsa04064;hsa04668;hsa04670;hsa04933;hsa05143;hsa05144;hsa05417;hsa05418;R-HSA-1280215;R-HSA-1474244;R-HSA-449147;R-HSA-1280218;R-HSA-913531;R-HSA-6785807;WP4462;WP2018;WP4396;WP5097;WP4329;WP4874;WP3617;WP4747
131860-33-8	Azoxystrobin	Parkinson Disease	7416	VDAC1	rs765137997	hsa04020;hsa04022;hsa04217;hsa04218;hsa04613;hsa04621;hsa04979;hsa05010;hsa05012;hsa05014;hsa05016;hsa05017;hsa05020;hsa05022;hsa05131;hsa05164;hsa05166;hsa05208;hsa05415;R-HSA-382551;R-HSA-5688426;R-HSA-9663891;R-HSA-597592;R-HSA-5689880;R-HSA-1428517;R-HSA-9612973;R-HSA-1632852;R-HSA-5205647;R-HSA-5205685;WP5124;WP2059
131860-33-8	Azoxystrobin	Parkinson Disease	7421	VDR	rs10735810;rs11568820;rs1544410;rs2228570;rs4334089;rs731236;rs7975232;rs7976091	hsa04928;hsa04978;hsa05152;hsa05207;R-HSA-212436;R-HSA-556833;R-HSA-73857;R-HSA-597592;R-HSA-3108232;R-HSA-74160;R-HSA-2990846;R-HSA-4090294;R-HSA-383280;WP4698;WP4969;WP299;WP2877;WP4141;WP4482;WP170;WP2882;WP4341
131860-33-8	Azoxystrobin	Parkinson Disease	7422	VEGFA	rs2010963;rs3025039;rs699947	hsa04010;hsa04014;hsa04015;hsa04020;hsa04066;hsa04151;hsa04370;hsa04510;hsa04926;hsa04933;hsa05163;hsa05165;hsa05167;hsa05200;hsa05205;hsa05206;hsa05207;hsa05208;hsa05211;hsa05212;hsa05219;hsa05323;hsa05418;R-HSA-76002;R-HSA-212436;R-HSA-194138;R-HSA-9006934;R-HSA-109582;R-HSA-73857;R-HSA-5663205;R-HSA-9679506;R-HSA-9679191;R-HSA-1280215;R-HSA-8953897;R-HSA-74160;R-HSA-4420097;R-HSA-2262752;R-HSA-76005;R-HSA-114608;R-HSA-449147;R-HSA-6785807;WP5095;WP2374;WP2828;WP4941;WP306;WP4806;WP3614;WP1539;WP4659;WP474;WP4674;WP5144;WP2848;WP4970;WP3646;WP2328;WP4263;WP5055;WP5088;WP4823;WP4808;WP4754;WP2586;WP4018;WP706;WP3932;WP4206;WP3617;WP4172;WP3888;WP5087
131860-33-8	Azoxystrobin	Parkinson Disease	7431	VIM		hsa05169;hsa05206;R-HSA-1280215;R-HSA-9663891;R-HSA-109581;R-HSA-5357801;R-HSA-449147;R-HSA-75153;R-HSA-9613829;R-HSA-111465;R-HSA-6785807;R-HSA-9646399;R-HSA-9612973;R-HSA-1632852;WP2572;WP2864;WP2431;WP2328;WP5055;WP5097;WP69
131860-33-8	Azoxystrobin	Parkinson Disease	7474	WNT5A		hsa04150;hsa04310;hsa04360;hsa04390;hsa04550;hsa04934;hsa05010;hsa05022;hsa05165;hsa05200;hsa05205;hsa05217;hsa05224;hsa05225;hsa05226;R-HSA-9658195;R-HSA-500792;R-HSA-372790;R-HSA-8856825;R-HSA-199991;R-HSA-5663205;R-HSA-5653656;R-HSA-8856828;R-HSA-195721;R-HSA-201681;WP399;WP2840;WP4262;WP5124;WP2848;WP710;WP4239;WP2059;WP2870;WP1544;WP5205;WP4787;WP5087;WP3931
131860-33-8	Azoxystrobin	Parkinson Disease	7494	XBP1		hsa04141;hsa04932;hsa05010;hsa05012;hsa05014;hsa05017;hsa05022;hsa05417;R-HSA-8953897;R-HSA-2262752;WP5218;WP5124;WP4925;WP3613;WP4396;WP481;WP2059
131860-33-8	Azoxystrobin	Migraine Disorders	5243	ABCB1	rs1045642	hsa05206;hsa05226;WP2877;WP2328;WP4673;WP2882
131860-33-8	Azoxystrobin	Migraine Disorders	31	ACACA		hsa04910;hsa04936;R-HSA-1430728;R-HSA-1643685;R-HSA-196854;R-HSA-163685;WP2034;WP1403;WP2355;WP4018;WP3932;WP3888
131860-33-8	Azoxystrobin	Migraine Disorders	207	AKT1		hsa04010;hsa04014;hsa04015;hsa04022;hsa04024;hsa04062;hsa04066;hsa04068;hsa04071;hsa04072;hsa04150;hsa04151;hsa04210;hsa04211;hsa04213;hsa04218;hsa04370;hsa04371;hsa04380;hsa04510;hsa04550;hsa04611;hsa04620;hsa04625;hsa04630;hsa04660;hsa04668;hsa04722;hsa04725;hsa04728;hsa04910;hsa04915;hsa04917;hsa04919;hsa04920;hsa04923;hsa04926;hsa04929;hsa04931;hsa04932;hsa04933;hsa04935;hsa04936;hsa05010;hsa05017;hsa05131;hsa05132;hsa05135;hsa05142;hsa05145;hsa05152;hsa05160;hsa05161;hsa05162;hsa05163;hsa05164;hsa05165;hsa05166;hsa05167;hsa05169;hsa05170;hsa05200;hsa05205;hsa05207;hsa05208;hsa05210;hsa05211;hsa05212;hsa05214;hsa05215;hsa05218;hsa05220;hsa05222;hsa05224;hsa05225;hsa05226;hsa05230;hsa05231;hsa05235;hsa05415;hsa05417;hsa05418;R-HSA-162582;R-HSA-1430728;R-HSA-168256;R-HSA-76002;R-HSA-1643685;R-HSA-212436;R-HSA-194138;R-HSA-9006934;R-HSA-109582;R-HSA-73857;R-HSA-372790;R-HSA-388396;R-HSA-5663205;R-HSA-9679506;R-HSA-1266738;R-HSA-1280215;R-HSA-8953897;R-HSA-74160;R-HSA-9009391;R-HSA-196854;R-HSA-2262752;R-HSA-199418;R-HSA-449147;R-HSA-1280218;R-HSA-6811558;R-HSA-2219528;R-HSA-6785807;WP4666;WP4223;WP4871;WP4685;WP4262;WP306;WP5083;WP4216;WP4549;WP5124;WP5115;WP4806;WP3584;WP2037;WP4674;WP2034;WP5144;WP1403;WP4658;WP2380;WP3646;WP710;WP4565;WP3303;WP4396;WP4263;WP138;WP5055;WP4483;WP3929;WP382;WP4239;WP75;WP2059;WP2355;WP4298;WP2261;WP4481;WP4018;WP3932;WP69;WP1544;WP4564;WP4172;WP3888;WP4217;WP2324;WP5098;WP4155;WP4136;WP4539;WP4747;WP5087;WP4331
131860-33-8	Azoxystrobin	Migraine Disorders	6347	CCL2		hsa04060;hsa04061;hsa04062;hsa04621;hsa04657;hsa04668;hsa04933;hsa05135;hsa05142;hsa05144;hsa05163;hsa05164;hsa05171;hsa05323;hsa05417;hsa05418;R-HSA-162582;R-HSA-168256;R-HSA-500792;R-HSA-372790;R-HSA-373076;R-HSA-1280215;R-HSA-375276;R-HSA-8953897;R-HSA-2262752;R-HSA-449147;R-HSA-6783783;R-HSA-6785807;WP5095;WP5115;WP1533;WP4963;WP2431;WP176;WP4396;WP5055;WP5088;WP15;WP4754;WP2882;WP3624;WP4341;WP3888;WP2865;WP4136;WP4747;WP5087
131860-33-8	Azoxystrobin	Migraine Disorders	958	CD40	rs1883832;rs3765459;rs4810485	hsa04060;hsa04064;hsa04620;hsa05144;hsa05145;hsa05166;hsa05169;hsa05330;hsa05417;R-HSA-168256;R-HSA-1280215;R-HSA-1280218;WP5218;WP2806;WP2877;WP2328;WP75;WP4341
131860-33-8	Azoxystrobin	Migraine Disorders	1281	COL3A1		hsa04611;hsa04926;hsa04933;hsa04974;hsa05146;hsa05415;R-HSA-162582;R-HSA-168256;R-HSA-9006934;R-HSA-422475;R-HSA-1266738;R-HSA-1474244;R-HSA-1280218;R-HSA-375165;R-HSA-9675108;R-HSA-186797;R-HSA-1474228;WP4754;WP3932
131860-33-8	Azoxystrobin	Migraine Disorders	3576	CXCL8		hsa04060;hsa04061;hsa04062;hsa04064;hsa04072;hsa04218;hsa04620;hsa04621;hsa04657;hsa04932;hsa04933;hsa04936;hsa05130;hsa05131;hsa05132;hsa05133;hsa05134;hsa05135;hsa05142;hsa05144;hsa05146;hsa05161;hsa05163;hsa05164;hsa05167;hsa05171;hsa05200;hsa05323;hsa05417;R-HSA-162582;R-HSA-168256;R-HSA-500792;R-HSA-372790;R-HSA-373076;R-HSA-388396;R-HSA-1280215;R-HSA-375276;R-HSA-418594;R-HSA-8953897;R-HSA-2262752;R-HSA-449147;R-HSA-6783783;R-HSA-6785807;WP5095;WP4666;WP5115;WP2431;WP3646;WP2328;WP4396;WP5055;WP5088;WP4754;WP75;WP2355;WP4481;WP4329;WP706;WP3624;WP4341;WP3617;WP3888
131860-33-8	Azoxystrobin	Migraine Disorders	1543	CYP1A1		hsa05207;hsa05208;hsa05417;R-HSA-211859;R-HSA-1430728;WP2877;WP4673;WP2586;WP2882
131860-33-8	Azoxystrobin	Migraine Disorders	4519	CYTB		hsa04714;hsa04932;hsa05010;hsa05012;hsa05016;hsa05020;hsa05022;hsa05208;hsa05415;R-HSA-1430728;WP4396
131860-33-8	Azoxystrobin	Migraine Disorders	1813	DRD2	rs1799732;rs6275	hsa04015;hsa04024;hsa04080;hsa04540;hsa04728;hsa05012;hsa05030;hsa05034;R-HSA-162582;R-HSA-500792;R-HSA-372790;R-HSA-373076;R-HSA-375280;WP3594;WP58;WP3591;WP455
131860-33-8	Azoxystrobin	Migraine Disorders	2099	ESR1	rs1801132;rs2234693;rs9340799	hsa04915;hsa04917;hsa04919;hsa05200;hsa05205;hsa05207;hsa05224;R-HSA-162582;R-HSA-392499;R-HSA-1643685;R-HSA-212436;R-HSA-9006934;R-HSA-73857;R-HSA-74160;R-HSA-9009391;R-HSA-199418;R-HSA-6811558;R-HSA-2219528;R-HSA-1236394;WP4262;WP2034;WP4673;WP4483;WP2586;WP2882
131860-33-8	Azoxystrobin	Migraine Disorders	2100	ESR2		hsa04915;hsa04917;hsa04929;hsa05200;hsa05207;hsa05224;R-HSA-162582;R-HSA-1643685;R-HSA-212436;R-HSA-73857;R-HSA-74160;R-HSA-9009391;R-HSA-199418;R-HSA-6811558;R-HSA-2219528;WP4262;WP4673;WP706
131860-33-8	Azoxystrobin	Migraine Disorders	2353	FOS		hsa04010;hsa04024;hsa04210;hsa04380;hsa04620;hsa04657;hsa04658;hsa04659;hsa04660;hsa04668;hsa04713;hsa04725;hsa04728;hsa04915;hsa04917;hsa04926;hsa04932;hsa04935;hsa05031;hsa05130;hsa05132;hsa05133;hsa05135;hsa05140;hsa05142;hsa05161;hsa05162;hsa05166;hsa05167;hsa05170;hsa05171;hsa05200;hsa05207;hsa05208;hsa05210;hsa05224;hsa05231;hsa05235;hsa05323;hsa05417;hsa05418;R-HSA-162582;R-HSA-168256;R-HSA-212436;R-HSA-9006934;R-HSA-73857;R-HSA-1280215;R-HSA-8953897;R-HSA-74160;R-HSA-9009391;R-HSA-2262752;R-HSA-168249;R-HSA-449147;R-HSA-166520;R-HSA-187037;R-HSA-6785807;WP4666;WP4685;WP4262;WP5083;WP4216;WP5115;WP4630;WP2037;WP2431;WP2380;WP4565;WP3591;WP382;WP4754;WP75;WP2355;WP69;WP4564;WP5098;WP4155
131860-33-8	Azoxystrobin	Migraine Disorders	2624	GATA2		R-HSA-212436;R-HSA-109582;R-HSA-73857;R-HSA-1266738;R-HSA-74160;WP236;WP706;WP3888
131860-33-8	Azoxystrobin	Migraine Disorders	2891	GRIA2		hsa04024;hsa04080;hsa04713;hsa04723;hsa04724;hsa04728;hsa04730;hsa05016;hsa05017;hsa05022;hsa05030;hsa05031;hsa05033;R-HSA-212436;R-HSA-73857;R-HSA-112315;R-HSA-112316;R-HSA-112314;R-HSA-74160;R-HSA-8986944;R-HSA-442755;WP5083;WP4549;WP2380
131860-33-8	Azoxystrobin	Migraine Disorders	3363	HTR7		hsa04014;hsa04020;hsa04080;hsa04726;R-HSA-162582;R-HSA-500792;R-HSA-372790;R-HSA-373076;R-HSA-388396;R-HSA-375280;R-HSA-418555;WP4223;WP117;WP3594;WP58;WP455
131860-33-8	Azoxystrobin	Migraine Disorders	3383	ICAM1	rs1799969;rs5498	hsa04064;hsa04650;hsa04668;hsa04933;hsa05143;hsa05144;hsa05164;hsa05166;hsa05167;hsa05169;hsa05323;hsa05417;hsa05418;R-HSA-168256;R-HSA-1280215;R-HSA-1474244;R-HSA-449147;R-HSA-1280218;R-HSA-6783783;R-HSA-6785807;WP1533;WP4963;WP2806;WP2431;WP176;WP5055;WP15;WP4754;WP4329;WP3617;WP3888;WP2865;WP4747
131860-33-8	Azoxystrobin	Migraine Disorders	3949	LDLR		hsa05145;hsa05160;hsa05417;R-HSA-1430728;R-HSA-196854;WP1533;WP710;WP176;WP15
131860-33-8	Azoxystrobin	Migraine Disorders	4035	LRP1	rs11172113	hsa05010;hsa05144;R-HSA-1430728;R-HSA-196854;WP5124;WP2059
131860-33-8	Azoxystrobin	Migraine Disorders	4313	MMP2		hsa04915;hsa04926;hsa04933;hsa05200;hsa05205;hsa05415;hsa05418;R-HSA-162582;R-HSA-168256;R-HSA-392499;R-HSA-422475;R-HSA-1266738;R-HSA-1280215;R-HSA-381426;R-HSA-9009391;R-HSA-1474244;R-HSA-449147;R-HSA-9675108;R-HSA-1474228;R-HSA-6785807;WP5144;WP4565;WP3303;WP4673;WP5055;WP4754;WP4239;WP3624;WP4564;WP3617;WP3888;WP2324;WP5087
131860-33-8	Azoxystrobin	Migraine Disorders	51253	MRPL37	rs1890566	R-HSA-392499;R-HSA-72766
131860-33-8	Azoxystrobin	Migraine Disorders	4436	MSH2		hsa05200;hsa05210;R-HSA-1643685;R-HSA-212436;R-HSA-73857;R-HSA-74160;WP4216;WP4963;WP3303
131860-33-8	Azoxystrobin	Migraine Disorders	4541	ND6		hsa04714;hsa04723;hsa05010;hsa05012;hsa05016;hsa05020;hsa05022;hsa05208;hsa05415;R-HSA-1430728
131860-33-8	Azoxystrobin	Migraine Disorders	4846	NOS3	rs1799983;rs2070744;rs3918166;rs3918226;rs743506	hsa04020;hsa04022;hsa04066;hsa04071;hsa04151;hsa04370;hsa04371;hsa04611;hsa04915;hsa04926;hsa04931;hsa04933;hsa05415;hsa05417;hsa05418;R-HSA-162582;R-HSA-1430728;R-HSA-168256;R-HSA-194138;R-HSA-9006934;R-HSA-109582;R-HSA-9009391;R-HSA-196854;R-HSA-168249;R-HSA-418346;WP4969;WP2034;WP4673;WP2355;WP3932;WP4172;WP3888;WP2324;WP2197
131860-33-8	Azoxystrobin	Migraine Disorders	4854	NOTCH3	rs1043994;rs137852642;rs779558160	hsa04371;hsa04658;hsa04919;hsa05165;hsa05200;hsa05206;hsa05224;R-HSA-162582;R-HSA-1643685;R-HSA-212436;R-HSA-73857;R-HSA-74160;WP4262;WP4239;WP4787;WP4331
131860-33-8	Azoxystrobin	Migraine Disorders	9970	NR1I3		hsa05207;R-HSA-212436;R-HSA-73857;R-HSA-74160;WP2882
131860-33-8	Azoxystrobin	Migraine Disorders	5024	P2RX3		hsa04020;hsa04080;hsa04742;R-HSA-109582;R-HSA-418346
131860-33-8	Azoxystrobin	Migraine Disorders	5052	PRDX1		hsa04146;hsa05146;R-HSA-1643685;R-HSA-212436;R-HSA-73857;R-HSA-8953897;R-HSA-74160;R-HSA-2262752;WP138;WP15;WP2882
131860-33-8	Azoxystrobin	Migraine Disorders	5573	PRKAR1A		hsa04910;R-HSA-162582;R-HSA-1430728;R-HSA-1643685;R-HSA-9658195;R-HSA-109582;R-HSA-372790;R-HSA-388396;R-HSA-418555;R-HSA-5663205;R-HSA-112315;R-HSA-112316;R-HSA-112314;R-HSA-418594;R-HSA-163685;R-HSA-442755;WP4549;WP706
131860-33-8	Azoxystrobin	Migraine Disorders	29968	PSAT1		R-HSA-1430728;R-HSA-71291;WP5083;WP4673;WP4018
131860-33-8	Azoxystrobin	Migraine Disorders	6135	RPL11		hsa03010;hsa05171;R-HSA-1430728;R-HSA-392499;R-HSA-1643685;R-HSA-422475;R-HSA-5663205;R-HSA-1266738;R-HSA-8953897;R-HSA-71291;R-HSA-2262752;R-HSA-9711097;R-HSA-168255;R-HSA-9633012;R-HSA-9675108;R-HSA-1799339;R-HSA-72312;R-HSA-72706;R-HSA-72737;R-HSA-156842;R-HSA-156827;R-HSA-72766;R-HSA-72764;R-HSA-2408522;R-HSA-168273;R-HSA-376176;R-HSA-9010553;R-HSA-192823;R-HSA-2408557;R-HSA-72689;R-HSA-927802;R-HSA-8868773;R-HSA-72613;R-HSA-975956;R-HSA-6791226;R-HSA-156902;R-HSA-975957;WP477
131860-33-8	Azoxystrobin	Migraine Disorders	6154	RPL26		hsa03010;hsa05171;R-HSA-1430728;R-HSA-392499;R-HSA-1643685;R-HSA-422475;R-HSA-5663205;R-HSA-1266738;R-HSA-8953897;R-HSA-71291;R-HSA-2262752;R-HSA-9711097;R-HSA-168255;R-HSA-9633012;R-HSA-9675108;R-HSA-1799339;R-HSA-72312;R-HSA-72706;R-HSA-72737;R-HSA-156842;R-HSA-156827;R-HSA-72766;R-HSA-72764;R-HSA-2408522;R-HSA-168273;R-HSA-376176;R-HSA-9010553;R-HSA-192823;R-HSA-2408557;R-HSA-72689;R-HSA-927802;R-HSA-8868773;R-HSA-72613;R-HSA-975956;R-HSA-6791226;R-HSA-156902;R-HSA-975957;WP477;WP3888
131860-33-8	Azoxystrobin	Migraine Disorders	6224	RPS20		hsa03010;hsa05171;R-HSA-1430728;R-HSA-392499;R-HSA-1643685;R-HSA-422475;R-HSA-5663205;R-HSA-9679506;R-HSA-1266738;R-HSA-8953897;R-HSA-71291;R-HSA-2262752;R-HSA-9711097;R-HSA-168255;R-HSA-9692914;R-HSA-9633012;R-HSA-9675108;R-HSA-9678108;R-HSA-1799339;R-HSA-72312;R-HSA-72706;R-HSA-72695;R-HSA-72649;R-HSA-72662;R-HSA-72702;R-HSA-72737;R-HSA-156842;R-HSA-156827;R-HSA-72766;R-HSA-72764;R-HSA-2408522;R-HSA-168273;R-HSA-376176;R-HSA-9010553;R-HSA-192823;R-HSA-2408557;R-HSA-72689;R-HSA-927802;R-HSA-8868773;R-HSA-9754678;R-HSA-72613;R-HSA-975956;R-HSA-9735869;R-HSA-6791226;R-HSA-156902;R-HSA-975957;WP477
131860-33-8	Azoxystrobin	Migraine Disorders	6201	RPS7		hsa03010;hsa05171;R-HSA-1430728;R-HSA-392499;R-HSA-1643685;R-HSA-422475;R-HSA-5663205;R-HSA-9679506;R-HSA-1266738;R-HSA-8953897;R-HSA-71291;R-HSA-2262752;R-HSA-9711097;R-HSA-168255;R-HSA-9692914;R-HSA-9633012;R-HSA-9675108;R-HSA-9678108;R-HSA-1799339;R-HSA-72312;R-HSA-72706;R-HSA-72695;R-HSA-72649;R-HSA-72662;R-HSA-72702;R-HSA-72737;R-HSA-156842;R-HSA-156827;R-HSA-72766;R-HSA-72764;R-HSA-2408522;R-HSA-168273;R-HSA-376176;R-HSA-9010553;R-HSA-192823;R-HSA-2408557;R-HSA-72689;R-HSA-927802;R-HSA-8868773;R-HSA-9754678;R-HSA-72613;R-HSA-975956;R-HSA-9735869;R-HSA-6791226;R-HSA-156902;R-HSA-975957;WP477
131860-33-8	Azoxystrobin	Migraine Disorders	6506	SLC1A2	rs3794087	hsa04724;hsa05016;R-HSA-112315;R-HSA-112316;WP5083
131860-33-8	Azoxystrobin	Migraine Disorders	291	SLC25A4		hsa04020;hsa04022;hsa04217;hsa04218;hsa05010;hsa05012;hsa05016;hsa05017;hsa05020;hsa05022;hsa05164;hsa05166;hsa05208;hsa05415;R-HSA-1643685;R-HSA-5663205;WP5124;WP2059;WP706
131860-33-8	Azoxystrobin	Migraine Disorders	6531	SLC6A3		hsa04728;hsa05012;hsa05022;hsa05030;hsa05031;hsa05034;R-HSA-1643685;R-HSA-112315;R-HSA-112316;WP727;WP2882
131860-33-8	Azoxystrobin	Migraine Disorders	4088	SMAD3		hsa04068;hsa04218;hsa04371;hsa04550;hsa04659;hsa04933;hsa05161;hsa05166;hsa05200;hsa05210;hsa05212;hsa05220;hsa05225;hsa05226;hsa05321;hsa05415;R-HSA-162582;R-HSA-168256;R-HSA-392499;R-HSA-1643685;R-HSA-212436;R-HSA-73857;R-HSA-5663205;R-HSA-9679506;R-HSA-1266738;R-HSA-1280215;R-HSA-74160;R-HSA-449147;R-HSA-9692914;R-HSA-9678108;WP4666;WP5083;WP4216;WP5144;WP3646;WP710;WP4263;WP138;WP236;WP5055;WP4239;WP2324;WP4331
131860-33-8	Azoxystrobin	Migraine Disorders	6775	STAT4		hsa04217;hsa04630;hsa04658;hsa05161;hsa05200;hsa05321;R-HSA-168256;R-HSA-1280215;R-HSA-449147;WP4666;WP5098;WP5198
131860-33-8	Azoxystrobin	Migraine Disorders	7040	TGFB1	rs1800469;rs4803455	hsa04010;hsa04060;hsa04068;hsa04218;hsa04380;hsa04659;hsa04926;hsa04932;hsa04933;hsa05140;hsa05142;hsa05144;hsa05145;hsa05146;hsa05152;hsa05161;hsa05166;hsa05200;hsa05205;hsa05210;hsa05211;hsa05212;hsa05220;hsa05225;hsa05226;hsa05321;hsa05323;hsa05415;R-HSA-162582;R-HSA-168256;R-HSA-392499;R-HSA-76002;R-HSA-1643685;R-HSA-212436;R-HSA-109582;R-HSA-73857;R-HSA-5663205;R-HSA-1266738;R-HSA-1280215;R-HSA-74160;R-HSA-114608;R-HSA-1474244;R-HSA-449147;R-HSA-168255;R-HSA-6785807;WP5095;WP4666;WP5083;WP4216;WP2877;WP2431;WP3646;WP710;WP2328;WP4396;WP4263;WP236;WP5088;WP382;WP4239;WP2355;WP4298;WP2882;WP4018;WP3624;WP69;WP1544;WP5087;WP4331;WP5198
131860-33-8	Azoxystrobin	Migraine Disorders	7048	TGFBR2		hsa04010;hsa04060;hsa04068;hsa04218;hsa04380;hsa04659;hsa04926;hsa04933;hsa05142;hsa05161;hsa05166;hsa05200;hsa05210;hsa05212;hsa05220;hsa05225;hsa05226;hsa05415;R-HSA-162582;R-HSA-392499;R-HSA-1643685;WP4666;WP5083;WP4216;WP5115;WP4674;WP5144;WP4263;WP382;WP4239;WP2882
131860-33-8	Azoxystrobin	Migraine Disorders	10206	TRIM13		R-HSA-392499
131860-33-8	Azoxystrobin	Migraine Disorders	7442	TRPV1	rs222741	hsa04080;hsa04750
131860-33-8	Azoxystrobin	Migraine Disorders	7298	TYMS		R-HSA-1430728;WP3594
131860-33-8	Azoxystrobin	Migraine Disorders	7421	VDR		hsa05152;hsa05207;R-HSA-1430728;R-HSA-392499;R-HSA-212436;R-HSA-73857;R-HSA-74160;WP4969;WP2877;WP2882;WP4341
131860-33-8	Azoxystrobin	Migraine Disorders	7422	VEGFA	rs2010963;rs699947	hsa04010;hsa04014;hsa04015;hsa04020;hsa04066;hsa04151;hsa04370;hsa04510;hsa04926;hsa04933;hsa05163;hsa05165;hsa05167;hsa05200;hsa05205;hsa05206;hsa05207;hsa05208;hsa05211;hsa05212;hsa05323;hsa05418;R-HSA-162582;R-HSA-168256;R-HSA-76002;R-HSA-1643685;R-HSA-212436;R-HSA-194138;R-HSA-9006934;R-HSA-109582;R-HSA-73857;R-HSA-5663205;R-HSA-9679506;R-HSA-1280215;R-HSA-8953897;R-HSA-74160;R-HSA-2262752;R-HSA-114608;R-HSA-449147;R-HSA-6785807;WP5095;WP306;WP4806;WP4674;WP5144;WP3646;WP2328;WP4263;WP5055;WP5088;WP4754;WP2586;WP4018;WP706;WP3932;WP3617;WP4172;WP3888;WP5087
131860-33-8	Azoxystrobin	Parkinson Disease	1508		rs1296028	hsa04140;hsa04142;hsa04210;hsa04612;hsa04621;hsa04924;R-HSA-6798695;R-HSA-168898;R-HSA-168249;R-HSA-1474244;R-HSA-1280218;R-HSA-1442490;R-HSA-1474228;WP5115;WP4217
131860-33-8	Azoxystrobin	Multiple Sclerosis	958		rs1569723;rs6074022	hsa04060;hsa04064;hsa04514;hsa04620;hsa04672;hsa05144;hsa05145;hsa05166;hsa05169;hsa05202;hsa05310;hsa05320;hsa05322;hsa05330;hsa05340;hsa05416;hsa05417;R-HSA-1280215;R-HSA-5668541;R-HSA-1280218;R-HSA-198933;R-HSA-5676594;WP5218;WP5033;WP4462;WP2806;WP2877;WP453;WP2328;WP75;WP4341
131860-33-8	Azoxystrobin	Multiple Sclerosis	3122		rs2395173;rs3129889;rs3135338;rs3135342;rs5000563;rs7756262	hsa04145;hsa04514;hsa04612;hsa04640;hsa04658;hsa04659;hsa04672;hsa04940;hsa05140;hsa05145;hsa05150;hsa05152;hsa05164;hsa05166;hsa05168;hsa05169;hsa05310;hsa05320;hsa05321;hsa05322;hsa05323;hsa05330;hsa05332;hsa05416;R-HSA-1280215;R-HSA-388841;R-HSA-1280218;R-HSA-877300;R-HSA-913531;R-HSA-202433;R-HSA-202424;R-HSA-202427;R-HSA-389948;R-HSA-202403;R-HSA-202430;WP5115;WP4884;WP4141;WP530;WP2328;WP4673;WP4217;WP5098
1861-40-1	Benfluralin	Alzheimer's Disease	1051	CEBPB		hsa04657;hsa04668;hsa05152;hsa05202;R-HSA-8953897;R-HSA-2262752;R-HSA-9700206;R-HSA-5663202;R-HSA-9616222;R-HSA-381340;R-HSA-2559583;R-HSA-2559582;R-HSA-9725370;WP2374;WP3;WP4149;WP5115;WP4879;WP236;WP4754;WP395;WP3599;WP706;WP3624;WP2817;WP34;WP2112;WP4357
1861-40-1	Benfluralin	Alzheimer's Disease	10488	CREB3		hsa04022;hsa04024;hsa04151;hsa04152;hsa04211;hsa04261;hsa04668;hsa04714;hsa04725;hsa04728;hsa04911;hsa04915;hsa04916;hsa04922;hsa04925;hsa04926;hsa04927;hsa04928;hsa04931;hsa04934;hsa04935;hsa05016;hsa05020;hsa05030;hsa05031;hsa05034;hsa05161;hsa05163;hsa05165;hsa05166;hsa05203;hsa05207;hsa05215;WP4666;WP4746;WP289;WP4321;WP4756;WP45;WP3932;WP4172;WP5272
1861-40-1	Benfluralin	Alzheimer's Disease	1588	CYP19A1	rs10046;rs1008805;rs1065778;rs1143704;rs2899472;rs3751592;rs4646;rs700519;rs727479;rs767199	hsa04913;R-HSA-211859;R-HSA-556833;R-HSA-8957322;R-HSA-211945;R-HSA-5668914;WP4483;WP2035;WP34
1861-40-1	Benfluralin	Alzheimer's Disease	1544	CYP1A2		hsa05207;hsa05208;R-HSA-211859;R-HSA-556833;R-HSA-211945;R-HSA-9018678;R-HSA-8978868;R-HSA-9018677;R-HSA-2142753;WP299;WP3298;WP2873;WP2586;WP2882
1861-40-1	Benfluralin	Alzheimer's Disease	1555	CYP2B6		hsa00590;hsa05207;hsa05417;R-HSA-211859;R-HSA-211945;WP299;WP2876;WP2877;WP2875;WP2882;WP3915
1861-40-1	Benfluralin	Alzheimer's Disease	1557	CYP2C19		hsa00590;hsa04726;R-HSA-211859;R-HSA-556833;R-HSA-211945;R-HSA-8978868;R-HSA-9748784;R-HSA-2142753;WP2876;WP3298;WP2875;WP3869;WP2882
1861-40-1	Benfluralin	Alzheimer's Disease	1576	CYP3A4		hsa05207;R-HSA-211859;R-HSA-556833;R-HSA-211945;R-HSA-9018678;R-HSA-9748784;R-HSA-9018677;WP4969;WP299;WP2876;WP2877;WP2875;WP3869;WP2882;WP3915
1861-40-1	Benfluralin	Alzheimer's Disease	2099	ESR1	rs1206642175;rs2077647;rs2234693;rs7450824;rs9340799	hsa04915;hsa04917;hsa04919;hsa05200;hsa05205;hsa05207;hsa05224;R-HSA-5688426;R-HSA-9006934;R-HSA-9006925;R-HSA-3108232;R-HSA-9009391;R-HSA-1257604;R-HSA-8939211;R-HSA-199418;R-HSA-5663202;R-HSA-9006931;R-HSA-8878171;R-HSA-8878166;R-HSA-6811558;R-HSA-9018519;R-HSA-2219528;R-HSA-8864260;R-HSA-1251985;R-HSA-2990846;R-HSA-1236394;R-HSA-2219530;R-HSA-4090294;R-HSA-383280;WP4949;WP4262;WP2034;WP4673;WP4483;WP170;WP2814;WP2586;WP2882;WP712;WP2817
1861-40-1	Benfluralin	Alzheimer's Disease	4312	MMP1		hsa03320;hsa04657;hsa04926;hsa05171;hsa05200;hsa05219;hsa05323;hsa05417;R-HSA-109582;R-HSA-1280215;R-HSA-381426;R-HSA-1474244;R-HSA-449147;R-HSA-202733;R-HSA-1442490;R-HSA-1474228;R-HSA-6785807;R-HSA-1592389;WP5095;WP2374;WP2828;WP366;WP1971;WP5113;WP3942;WP3646;WP129;WP5055;WP4483;WP4754;WP2435;WP3617
1861-40-1	Benfluralin	Alzheimer's Disease	4780	NFE2L2		hsa04141;hsa05012;hsa05200;hsa05208;hsa05225;hsa05417;hsa05418;R-HSA-9679506;R-HSA-9679191;R-HSA-8953897;R-HSA-2262752;R-HSA-9707564;R-HSA-9711123;R-HSA-9759194;R-HSA-9755511;R-HSA-9707616;WP4698;WP3;WP4925;WP5113;WP4674;WP3613;WP3611;WP2873;WP4673;WP2884;WP2857;WP3670;WP3612;WP2586;WP2882;WP408;WP3624;WP4874;WP4206;WP2435;WP4357
1861-40-1	Benfluralin	Alzheimer's Disease	8856	NR1I2		R-HSA-3108232;R-HSA-2990846;R-HSA-4090294;R-HSA-383280;WP299;WP2876;WP170;WP2882
1861-40-1	Benfluralin	Alzheimer's Disease	9970	NR1I3		hsa05207;R-HSA-383280;WP299;WP2875;WP170;WP2882
1861-40-1	Benfluralin	Alzheimer's Disease	5451	POU2F1		hsa05168;hsa05417;R-HSA-1280215;R-HSA-8939211;R-HSA-9006931;R-HSA-449147;R-HSA-9018519;R-HSA-6785807;WP1971
1861-40-1	Benfluralin	Alzheimer's Disease	6822	SULT2A1		R-HSA-211859;R-HSA-400206;R-HSA-556833;R-HSA-1989781;R-HSA-9748784;WP2876;WP2877;WP2875;WP2355;WP2882
1861-40-1	Benfluralin	Alzheimer's Disease	7253	TSHR		hsa04024;hsa04080;hsa04923;hsa05320;R-HSA-500792;R-HSA-373076;R-HSA-418555;WP4746;WP2032;WP24;WP1981
1861-40-1	Benfluralin	Alzheimer's Disease	54658	UGT1A1		hsa05207;R-HSA-211859;R-HSA-5668914;R-HSA-9748784;R-HSA-189445;WP2876;WP2873;WP2875;WP2884;WP2882
1861-40-1	Benfluralin	Alzheimer's Disease	7421	VDR	rs10735810;rs11568820;rs1544410;rs4334089;rs731236;rs7975232	hsa04928;hsa05152;hsa05207;R-HSA-556833;R-HSA-8957322;R-HSA-3108232;R-HSA-2990846;R-HSA-4090294;R-HSA-383280;WP4698;WP4969;WP299;WP2877;WP4141;WP4482;WP170;WP2882;WP34;WP4341
1861-40-1	Benfluralin	Brain Neoplasms	1588	CYP19A1		R-HSA-1430728;R-HSA-1643685;WP4483;WP2035;WP34
1861-40-1	Benfluralin	Brain Neoplasms	1543	CYP1A1	rs1048943;rs2606345;rs4646903	hsa00980;hsa05204;hsa05207;hsa05208;hsa05417;R-HSA-1430728;WP2877;WP3298;WP2873;WP4673;WP2586;WP2882
1861-40-1	Benfluralin	Brain Neoplasms	2099	ESR1		hsa04915;hsa04917;hsa04919;hsa05200;hsa05205;hsa05207;hsa05224;R-HSA-162582;R-HSA-392499;R-HSA-1643685;R-HSA-212436;R-HSA-9006934;R-HSA-73857;R-HSA-9006925;R-HSA-597592;R-HSA-3108232;R-HSA-74160;R-HSA-9009391;R-HSA-1257604;R-HSA-8939211;R-HSA-199418;R-HSA-5663202;R-HSA-9006931;R-HSA-8878171;R-HSA-8878166;R-HSA-6811558;R-HSA-9018519;R-HSA-2219528;R-HSA-8864260;R-HSA-1251985;R-HSA-2990846;R-HSA-1236394;R-HSA-2219530;WP4262;WP2034;WP4673;WP4483;WP2814;WP2586;WP2882;WP2817
1861-40-1	Benfluralin	Brain Neoplasms	4780	NFE2L2		hsa05200;hsa05208;hsa05225;hsa05417;hsa05418;R-HSA-392499;R-HSA-1643685;R-HSA-5663205;R-HSA-9679506;R-HSA-8953897;R-HSA-597592;R-HSA-2262752;R-HSA-9711123;R-HSA-9755511;WP5113;WP4674;WP3611;WP2873;WP4673;WP2884;WP2857;WP2586;WP2882;WP3624;WP4874
1861-40-1	Benfluralin	Brain Neoplasms	9970	NR1I3		hsa05207;R-HSA-212436;R-HSA-73857;R-HSA-74160;WP2882
1861-40-1	Benfluralin	Brain Neoplasms	6714	SRC		hsa04012;hsa04015;hsa04062;hsa04137;hsa04360;hsa04370;hsa04510;hsa04520;hsa04530;hsa04540;hsa04613;hsa04625;hsa04750;hsa04810;hsa04912;hsa04915;hsa04917;hsa04919;hsa04926;hsa05100;hsa05120;hsa05130;hsa05131;hsa05135;hsa05152;hsa05161;hsa05163;hsa05167;hsa05168;hsa05203;hsa05205;hsa05207;hsa05208;hsa05219;hsa05417;hsa05418;R-HSA-1500931;R-HSA-168256;R-HSA-76002;R-HSA-1643685;R-HSA-69236;R-HSA-212436;R-HSA-194138;R-HSA-6802955;R-HSA-6802957;R-HSA-6802949;R-HSA-9006934;R-HSA-6802952;R-HSA-9658195;R-HSA-422475;R-HSA-109582;R-HSA-73857;R-HSA-372790;R-HSA-388396;R-HSA-5663205;R-HSA-1266738;R-HSA-8878159;R-HSA-9006925;R-HSA-74160;R-HSA-69278;R-HSA-9009391;R-HSA-1257604;R-HSA-4420097;R-HSA-388841;R-HSA-8939211;R-HSA-199418;R-HSA-373760;R-HSA-168249;R-HSA-5683057;R-HSA-5684996;R-HSA-6802946;R-HSA-5663202;R-HSA-6802948;R-HSA-5674135;R-HSA-5673001;R-HSA-9006931;R-HSA-8878171;R-HSA-1280218;R-HSA-8878166;R-HSA-6811558;R-HSA-9649948;R-HSA-1640170;R-HSA-177929;R-HSA-2219528;R-HSA-202733;R-HSA-453279;R-HSA-9675108;R-HSA-6806834;R-HSA-8875878;R-HSA-8874081;R-HSA-186797;R-HSA-166520;R-HSA-1433557;R-HSA-1251985;R-HSA-187037;R-HSA-8853659;R-HSA-1236394;R-HSA-69231;R-HSA-1227986;R-HSA-190236;R-HSA-5654738;R-HSA-5654743;R-HSA-9669938;R-HSA-9670439;R-HSA-2219530;R-HSA-5654736;R-HSA-186763;R-HSA-5654741;R-HSA-201556;R-HSA-9656223;R-HSA-187687;R-HSA-389356;R-HSA-9006115;WP4666;WP2374;WP2828;WP366;WP61;WP673;WP4205;WP306;WP4746;WP4549;WP2332;WP4806;WP1539;WP2032;WP185;WP437;WP2037;WP4659;WP2526;WP2034;WP5144;WP4534;WP313;WP2203;WP2018;WP581;WP2380;WP3680;WP2873;WP3303;WP4538;WP138;WP2643;WP3678;WP4483;WP286;WP2035;WP4298;WP2586;WP2882;WP2261;WP2038;WP244;WP3888;WP2324;WP304;WP4136;WP4747;WP5087
1861-40-1	Benfluralin	Brain Neoplasms	7421	VDR		hsa04928;hsa05152;hsa05207;R-HSA-1430728;R-HSA-392499;R-HSA-212436;R-HSA-73857;R-HSA-597592;R-HSA-3108232;R-HSA-74160;R-HSA-2990846;WP2877;WP4141;WP2882;WP34;WP4341
1861-40-1	Benfluralin	Epilepsy	1588	CYP19A1		hsa00140;R-HSA-211859;R-HSA-1430728;R-HSA-1643685;R-HSA-556833;WP4483;WP702
1861-40-1	Benfluralin	Epilepsy	1543	CYP1A1	rs2606345	hsa00140;hsa00830;hsa00980;hsa05204;hsa05207;hsa05208;hsa05417;R-HSA-211859;R-HSA-1430728;R-HSA-556833;R-HSA-2142753;WP3298;WP697;WP2873;WP4673;WP3869;WP702;WP2586;WP2882;WP408;WP691
1861-40-1	Benfluralin	Epilepsy	1544	CYP1A2		hsa00140;hsa00830;hsa00980;hsa00982;hsa05204;hsa05207;hsa05208;R-HSA-211859;R-HSA-1430728;R-HSA-556833;R-HSA-2142753;WP299;WP3298;WP697;WP2873;WP702;WP2586;WP2882;WP691
1861-40-1	Benfluralin	Epilepsy	1555	CYP2B6		hsa00590;hsa00830;hsa00980;hsa00982;hsa05207;hsa05417;R-HSA-211859;R-HSA-1430728;WP299;WP2876;WP2875;WP702;WP2882;WP3915
1861-40-1	Benfluralin	Epilepsy	1557	CYP2C19		hsa00590;hsa00982;hsa04726;hsa05204;R-HSA-211859;R-HSA-1430728;R-HSA-556833;R-HSA-9749641;R-HSA-9748784;R-HSA-2142753;WP2876;WP3298;WP2875;WP3869;WP702;WP2882;WP691
1861-40-1	Benfluralin	Epilepsy	1576	CYP3A4		hsa00140;hsa00830;hsa00980;hsa00982;hsa04976;hsa05204;hsa05207;R-HSA-211859;R-HSA-1430728;R-HSA-556833;R-HSA-9749641;R-HSA-9748784;WP4969;WP299;WP2876;WP697;WP2875;WP3869;WP702;WP2882;WP691;WP3915
1861-40-1	Benfluralin	Epilepsy	2099	ESR1		hsa04915;hsa04917;hsa04919;hsa04961;hsa05200;hsa05205;hsa05207;hsa05224;R-HSA-392499;R-HSA-1643685;R-HSA-212436;R-HSA-9006934;R-HSA-73857;R-HSA-9006925;R-HSA-74160;R-HSA-9009391;R-HSA-1257604;R-HSA-8939211;R-HSA-199418;R-HSA-5663202;R-HSA-9006931;R-HSA-6811558;R-HSA-2219528;R-HSA-1236394;R-HSA-2219530;R-HSA-4090294;R-HSA-383280;WP4262;WP2034;WP4673;WP4483;WP170;WP2586;WP2882;WP712
1861-40-1	Benfluralin	Epilepsy	4780	NFE2L2		hsa05012;hsa05200;hsa05208;hsa05225;hsa05417;hsa05418;R-HSA-392499;R-HSA-1643685;R-HSA-5663205;R-HSA-9679506;R-HSA-8953897;R-HSA-2262752;R-HSA-9707564;R-HSA-9711123;R-HSA-9707616;WP4698;WP5113;WP4674;WP3611;WP2873;WP4673;WP2884;WP2586;WP2882;WP408;WP3624;WP4874;WP4357
1861-40-1	Benfluralin	Epilepsy	8856	NR1I2		R-HSA-392499;R-HSA-212436;R-HSA-73857;R-HSA-74160;R-HSA-4090294;R-HSA-383280;WP299;WP2876;WP170;WP2882
1861-40-1	Benfluralin	Epilepsy	5451	POU2F1		hsa05417;R-HSA-168256;R-HSA-73857;R-HSA-1280215;R-HSA-74160;R-HSA-8939211;R-HSA-9006931;R-HSA-449147;R-HSA-6785807;WP1971
1861-40-1	Benfluralin	Epilepsy	7253	TSHR	rs121908869	hsa04024;hsa04080;hsa04923;R-HSA-500792;R-HSA-372790;R-HSA-373076;R-HSA-388396;WP4746;WP2032;WP24
1861-40-1	Benfluralin	Epilepsy	7421	VDR		hsa04928;hsa04961;hsa05152;hsa05207;R-HSA-1430728;R-HSA-392499;R-HSA-212436;R-HSA-556833;R-HSA-73857;R-HSA-74160;R-HSA-4090294;R-HSA-383280;WP4698;WP4969;WP299;WP4141;WP170;WP2882;WP4341
1861-40-1	Benfluralin	Multiple Sclerosis	1555	CYP2B6	rs3745274	hsa00590;hsa05207;hsa05417;R-HSA-211945;R-HSA-211897;WP299;WP2877;WP2882;WP3915
1861-40-1	Benfluralin	Multiple Sclerosis	1557	CYP2C19		hsa00590;R-HSA-556833;R-HSA-211945;R-HSA-211897;WP3298;WP3869;WP2882
1861-40-1	Benfluralin	Multiple Sclerosis	1576	CYP3A4	rs2740574	hsa05207;R-HSA-556833;R-HSA-211945;R-HSA-211897;WP4969;WP299;WP2877;WP4545;WP3869;WP2882;WP3915
1861-40-1	Benfluralin	Multiple Sclerosis	2099	ESR1		hsa04915;hsa04917;hsa04919;hsa05200;hsa05205;hsa05207;hsa05224;R-HSA-212436;R-HSA-5688426;R-HSA-9006934;R-HSA-73857;R-HSA-9006925;R-HSA-74160;R-HSA-9009391;R-HSA-1257604;R-HSA-8939211;R-HSA-199418;R-HSA-5689896;R-HSA-5663202;R-HSA-9006931;R-HSA-6811558;R-HSA-2219528;R-HSA-1251985;R-HSA-1236394;R-HSA-2219530;R-HSA-4090294;R-HSA-383280;WP5269;WP4262;WP2034;WP4545;WP4673;WP4483;WP170;WP2586;WP2882;WP712;WP2817
1861-40-1	Benfluralin	Multiple Sclerosis	4312	MMP1		hsa04657;hsa04926;hsa05171;hsa05200;hsa05219;hsa05323;hsa05417;R-HSA-109582;R-HSA-1280215;R-HSA-381426;R-HSA-1474244;R-HSA-449147;R-HSA-202733;R-HSA-1474228;R-HSA-6785807;R-HSA-1592389;WP5095;WP2374;WP2828;WP366;WP1971;WP5113;WP3942;WP3646;WP129;WP5055;WP4483;WP4754;WP3617
1861-40-1	Benfluralin	Multiple Sclerosis	4780	NFE2L2		hsa05012;hsa05200;hsa05208;hsa05225;hsa05417;hsa05418;R-HSA-5663205;R-HSA-9679506;R-HSA-9679191;R-HSA-8953897;R-HSA-2262752;R-HSA-9711123;R-HSA-9707616;WP4698;WP4925;WP5113;WP4674;WP3611;WP2873;WP4673;WP3670;WP2586;WP2882;WP408;WP3624;WP4874;WP4357
1861-40-1	Benfluralin	Multiple Sclerosis	8856	NR1I2		R-HSA-212436;R-HSA-73857;R-HSA-74160;R-HSA-4090294;R-HSA-383280;WP299;WP4545;WP2880;WP170;WP2882
1861-40-1	Benfluralin	Multiple Sclerosis	5914	RARA		hsa04659;hsa04915;hsa05200;hsa05202;hsa05221;R-HSA-212436;R-HSA-73857;R-HSA-1266738;R-HSA-74160;R-HSA-9006931;R-HSA-4090294;R-HSA-383280;WP4149;WP299;WP5130;WP5053;WP236;WP170
1861-40-1	Benfluralin	Multiple Sclerosis	7421	VDR	rs10735810;rs11574010;rs2228570;rs731236;rs7975232	hsa04928;hsa05152;hsa05207;R-HSA-212436;R-HSA-556833;R-HSA-8957322;R-HSA-73857;R-HSA-74160;R-HSA-4090294;R-HSA-383280;WP4698;WP4969;WP299;WP2877;WP4141;WP170;WP2882;WP4341
1861-40-1	Benfluralin	Parkinson Disease	1051	CEBPB		hsa04657;hsa04668;hsa05152;hsa05202;R-HSA-212436;R-HSA-73857;R-HSA-1266738;R-HSA-8953897;R-HSA-74160;R-HSA-2262752;R-HSA-5663202;R-HSA-9616222;R-HSA-2559583;R-HSA-2559582;WP2374;WP3;WP5115;WP4879;WP236;WP4844;WP4754;WP395;WP3599;WP706;WP3624;WP2817;WP2112;WP4357
1861-40-1	Benfluralin	Parkinson Disease	1543	CYP1A1	rs1279844744;rs1368310331;rs777119337	hsa00980;hsa05204;hsa05207;hsa05208;hsa05417;R-HSA-211859;R-HSA-556833;R-HSA-211945;R-HSA-9018678;R-HSA-9018677;R-HSA-2142753;R-HSA-211981;WP2877;WP3298;WP206;WP2873;WP4673;WP3869;WP2586;WP2882;WP408;WP691
1861-40-1	Benfluralin	Parkinson Disease	1544	CYP1A2	rs2470890;rs2472304;rs762551	hsa00980;hsa00982;hsa05204;hsa05207;hsa05208;R-HSA-211859;R-HSA-556833;R-HSA-211945;R-HSA-9018678;R-HSA-9018677;R-HSA-2142753;R-HSA-211981;WP299;WP3298;WP206;WP2873;WP2586;WP2882;WP691
1861-40-1	Benfluralin	Parkinson Disease	1555	CYP2B6		hsa00980;hsa00982;hsa05207;hsa05417;R-HSA-211859;R-HSA-211945;R-HSA-211981;WP299;WP2876;WP2877;WP2875;WP2882;WP3915
1861-40-1	Benfluralin	Parkinson Disease	1557	CYP2C19		hsa00982;hsa04726;hsa05204;R-HSA-211859;R-HSA-556833;R-HSA-211945;R-HSA-2142753;R-HSA-211981;WP2876;WP3298;WP2875;WP3869;WP2882;WP691
1861-40-1	Benfluralin	Parkinson Disease	1576	CYP3A4		hsa00980;hsa00982;hsa05204;hsa05207;R-HSA-211859;R-HSA-556833;R-HSA-211945;R-HSA-9018678;R-HSA-9018677;R-HSA-211981;WP4969;WP299;WP2876;WP2877;WP206;WP2875;WP3869;WP2882;WP691;WP3915
1861-40-1	Benfluralin	Parkinson Disease	2099	ESR1	rs2234693;rs3798577;rs9340799	hsa04915;hsa04917;hsa04919;hsa05200;hsa05205;hsa05207;hsa05224;R-HSA-212436;R-HSA-5688426;R-HSA-9006934;R-HSA-73857;R-HSA-9006925;R-HSA-597592;R-HSA-3108232;R-HSA-74160;R-HSA-9009391;R-HSA-1257604;R-HSA-8939211;R-HSA-199418;R-HSA-5663202;R-HSA-9006931;R-HSA-8878171;R-HSA-8878166;R-HSA-6811558;R-HSA-2219528;R-HSA-1251985;R-HSA-2990846;R-HSA-1236394;R-HSA-2219530;R-HSA-8939902;R-HSA-4090294;R-HSA-383280;WP4949;WP4262;WP2034;WP4673;WP4483;WP170;WP2586;WP2882;WP712;WP2817
1861-40-1	Benfluralin	Parkinson Disease	4312	MMP1		hsa04657;hsa04926;hsa05171;hsa05200;hsa05219;hsa05323;hsa05417;R-HSA-109582;R-HSA-1280215;R-HSA-381426;R-HSA-1474244;R-HSA-449147;R-HSA-202733;R-HSA-1442490;R-HSA-1474228;R-HSA-6785807;R-HSA-1592389;WP5095;WP2374;WP2828;WP366;WP1971;WP5113;WP3646;WP5055;WP4483;WP4754;WP3617
1861-40-1	Benfluralin	Parkinson Disease	4780	NFE2L2	rs1185894299;rs1469602964;rs2364725;rs35652124;rs6721961;rs774072476	hsa04141;hsa05012;hsa05200;hsa05208;hsa05225;hsa05417;hsa05418;R-HSA-5663205;R-HSA-9679506;R-HSA-9679191;R-HSA-8953897;R-HSA-597592;R-HSA-2262752;R-HSA-9711123;R-HSA-9759194;R-HSA-9755511;R-HSA-9707616;WP4698;WP3;WP4925;WP5113;WP4674;WP3613;WP3611;WP2873;WP4673;WP2884;WP3612;WP2586;WP2882;WP408;WP3624;WP4874;WP4206;WP4357
1861-40-1	Benfluralin	Parkinson Disease	8856	NR1I2		R-HSA-212436;R-HSA-73857;R-HSA-597592;R-HSA-3108232;R-HSA-2990846;R-HSA-4090294;R-HSA-383280;WP299;WP2876;WP170;WP2882
1861-40-1	Benfluralin	Parkinson Disease	9970	NR1I3		hsa05207;R-HSA-383280;WP299;WP2875;WP170;WP2882
1861-40-1	Benfluralin	Parkinson Disease	5451	POU2F1		hsa05168;hsa05417;R-HSA-73857;R-HSA-1280215;R-HSA-74160;R-HSA-8939211;R-HSA-9006931;R-HSA-449147;R-HSA-6785807;WP1971
1861-40-1	Benfluralin	Parkinson Disease	7421	VDR	rs10735810;rs11568820;rs1544410;rs2228570;rs4334089;rs731236;rs7975232;rs7976091	hsa04928;hsa04978;hsa05152;hsa05207;R-HSA-212436;R-HSA-556833;R-HSA-73857;R-HSA-597592;R-HSA-3108232;R-HSA-74160;R-HSA-2990846;R-HSA-4090294;R-HSA-383280;WP4698;WP4969;WP299;WP2877;WP4141;WP4482;WP170;WP2882;WP4341
1861-40-1	Benfluralin	Migraine Disorders	1588	CYP19A1		R-HSA-211859;R-HSA-1430728;R-HSA-1643685;WP4483
1861-40-1	Benfluralin	Migraine Disorders	1543	CYP1A1		hsa05207;hsa05208;hsa05417;R-HSA-211859;R-HSA-1430728;WP2877;WP4673;WP2586;WP2882
1861-40-1	Benfluralin	Migraine Disorders	2099	ESR1	rs1801132;rs2234693;rs9340799	hsa04915;hsa04917;hsa04919;hsa05200;hsa05205;hsa05207;hsa05224;R-HSA-162582;R-HSA-392499;R-HSA-1643685;R-HSA-212436;R-HSA-9006934;R-HSA-73857;R-HSA-74160;R-HSA-9009391;R-HSA-199418;R-HSA-6811558;R-HSA-2219528;R-HSA-1236394;WP4262;WP2034;WP4673;WP4483;WP2586;WP2882
1861-40-1	Benfluralin	Migraine Disorders	9970	NR1I3		hsa05207;R-HSA-212436;R-HSA-73857;R-HSA-74160;WP2882
1861-40-1	Benfluralin	Migraine Disorders	7421	VDR		hsa05152;hsa05207;R-HSA-1430728;R-HSA-392499;R-HSA-212436;R-HSA-73857;R-HSA-74160;WP4969;WP2877;WP2882;WP4341
741-58-2	Bensulide	Alzheimer's Disease	5243	ABCB1	rs1045642;rs1128503;rs1404008939;rs2032582	hsa02010;hsa05206;hsa05226;R-HSA-382551;R-HSA-9748784;WP299;WP2876;WP3640;WP2877;WP2875;WP2328;WP4673;WP2882
741-58-2	Bensulide	Alzheimer's Disease	1244	ABCC2	rs3740066	hsa02010;R-HSA-382551;R-HSA-9748784;R-HSA-189445;WP299;WP2876;WP5066;WP2875;WP2884;WP3612;WP2882
741-58-2	Bensulide	Alzheimer's Disease	9429	ABCG2	rs2231142	hsa02010;R-HSA-382551;R-HSA-189451;R-HSA-917937;R-HSA-9748784;R-HSA-189445;WP3640;WP3612
741-58-2	Bensulide	Alzheimer's Disease	43	ACHE	rs751236171	hsa04725;R-HSA-556833;R-HSA-112315;R-HSA-112316;R-HSA-2980736;R-HSA-422085;WP727;WP3298;WP550;WP5055
741-58-2	Bensulide	Alzheimer's Disease	196	AHR		hsa04659;hsa04934;hsa05207;hsa05208;R-HSA-211859;R-HSA-400206;R-HSA-556833;R-HSA-1989781;R-HSA-211945;WP5115;WP3594;WP5130;WP5044;WP2873;WP4673;WP236;WP5088;WP3869;WP2586;WP2882;WP3893
741-58-2	Bensulide	Alzheimer's Disease	367	AR		hsa05200;hsa05207;hsa05215;R-HSA-5688426;R-HSA-8953897;R-HSA-3108232;R-HSA-195258;R-HSA-2262752;R-HSA-194315;R-HSA-9716542;R-HSA-8878166;R-HSA-2990846;R-HSA-4090294;R-HSA-383280;WP4673;WP138;WP3981;WP170;WP706
741-58-2	Bensulide	Alzheimer's Disease	23621	BACE1	rs1335506651;rs638405;rs676134;rs759223338	hsa05010;R-HSA-977225;WP5124;WP5120;WP3286;WP2059;WP5180
741-58-2	Bensulide	Alzheimer's Disease	1051	CEBPB		hsa04657;hsa04668;hsa05152;hsa05202;R-HSA-8953897;R-HSA-2262752;R-HSA-9700206;R-HSA-5663202;R-HSA-9616222;R-HSA-381340;R-HSA-2559583;R-HSA-2559582;R-HSA-9725370;WP2374;WP3;WP4149;WP5115;WP4879;WP236;WP4754;WP395;WP3599;WP706;WP3624;WP2817;WP34;WP2112;WP4357
741-58-2	Bensulide	Alzheimer's Disease	1544	CYP1A2		hsa05207;hsa05208;R-HSA-211859;R-HSA-556833;R-HSA-211945;R-HSA-9018678;R-HSA-8978868;R-HSA-9018677;R-HSA-2142753;WP299;WP3298;WP2873;WP2586;WP2882
741-58-2	Bensulide	Alzheimer's Disease	1555	CYP2B6		hsa00590;hsa05207;hsa05417;R-HSA-211859;R-HSA-211945;WP299;WP2876;WP2877;WP2875;WP2882;WP3915
741-58-2	Bensulide	Alzheimer's Disease	1557	CYP2C19		hsa00590;hsa04726;R-HSA-211859;R-HSA-556833;R-HSA-211945;R-HSA-8978868;R-HSA-9748784;R-HSA-2142753;WP2876;WP3298;WP2875;WP3869;WP2882
741-58-2	Bensulide	Alzheimer's Disease	1559	CYP2C9		hsa00590;hsa04726;hsa05417;R-HSA-211859;R-HSA-556833;R-HSA-211945;R-HSA-9018678;R-HSA-8978868;R-HSA-9748784;R-HSA-9018677;R-HSA-2142753;WP299;WP2876;WP2877;WP2875;WP3869;WP2882
741-58-2	Bensulide	Alzheimer's Disease	1565	CYP2D6	rs1065852;rs1080985	hsa04726;R-HSA-211859;R-HSA-556833;R-HSA-211945;R-HSA-9018678;R-HSA-9748784;R-HSA-9018677;WP2877;WP3298
741-58-2	Bensulide	Alzheimer's Disease	1573	CYP2J2	rs890293	hsa00590;hsa04726;hsa04750;hsa04913;hsa05417;R-HSA-211859;R-HSA-556833;R-HSA-211945;R-HSA-8978868;R-HSA-2142753
741-58-2	Bensulide	Alzheimer's Disease	1576	CYP3A4		hsa05207;R-HSA-211859;R-HSA-556833;R-HSA-211945;R-HSA-9018678;R-HSA-9748784;R-HSA-9018677;WP4969;WP299;WP2876;WP2877;WP2875;WP3869;WP2882;WP3915
741-58-2	Bensulide	Alzheimer's Disease	1649	DDIT3		hsa04010;hsa04141;hsa04210;hsa04932;hsa05010;hsa05012;hsa05014;hsa05020;hsa05022;hsa05202;hsa05417;R-HSA-8953897;R-HSA-2262752;R-HSA-9614085;R-HSA-9614657;WP4149;WP400;WP4861;WP5124;WP4925;WP4877;WP3613;WP4396;WP236;WP382;WP2059;WP5087
741-58-2	Bensulide	Alzheimer's Disease	2099	ESR1	rs1206642175;rs2077647;rs2234693;rs7450824;rs9340799	hsa04915;hsa04917;hsa04919;hsa05200;hsa05205;hsa05207;hsa05224;R-HSA-5688426;R-HSA-9006934;R-HSA-9006925;R-HSA-3108232;R-HSA-9009391;R-HSA-1257604;R-HSA-8939211;R-HSA-199418;R-HSA-5663202;R-HSA-9006931;R-HSA-8878171;R-HSA-8878166;R-HSA-6811558;R-HSA-9018519;R-HSA-2219528;R-HSA-8864260;R-HSA-1251985;R-HSA-2990846;R-HSA-1236394;R-HSA-2219530;R-HSA-4090294;R-HSA-383280;WP4949;WP4262;WP2034;WP4673;WP4483;WP170;WP2814;WP2586;WP2882;WP712;WP2817
741-58-2	Bensulide	Alzheimer's Disease	2100	ESR2	rs10137185;rs12435857;rs1256059;rs17766755;rs2274705;rs4365213;rs4986938;rs944045	hsa04915;hsa04917;hsa04929;hsa05200;hsa05207;hsa05224;R-HSA-9006925;R-HSA-9009391;R-HSA-1257604;R-HSA-8939211;R-HSA-199418;R-HSA-5663202;R-HSA-9006931;R-HSA-6811558;R-HSA-2219528;R-HSA-2219530;R-HSA-383280;WP4262;WP4673;WP170;WP706;WP2817;WP34
741-58-2	Bensulide	Alzheimer's Disease	2194	FASN		hsa04152;hsa04910;hsa04936;R-HSA-9024446;R-HSA-556833;R-HSA-8957322;R-HSA-196854;R-HSA-196849;R-HSA-9006931;R-HSA-8978868;R-HSA-163685;WP2011;WP4290;WP1403;WP5066;WP5220;WP2882;WP4718;WP4018;WP1982;WP3915
741-58-2	Bensulide	Alzheimer's Disease	1647	GADD45A		hsa04010;hsa04064;hsa04068;hsa04115;hsa04210;hsa04218;hsa05169;hsa05200;hsa05202;hsa05210;hsa05212;hsa05213;hsa05214;hsa05216;hsa05217;hsa05218;hsa05220;hsa05222;hsa05223;hsa05224;hsa05225;hsa05226;R-HSA-3700989;R-HSA-9614085;R-HSA-9617828;WP2516;WP4685;WP4262;WP4216;WP3640;WP4963;WP2877;WP4255;WP2431;WP707;WP1742;WP4658;WP45;WP4263;WP236;WP3941;WP382;WP4155;WP1530
741-58-2	Bensulide	Alzheimer's Disease	10013	HDAC6		hsa04613;hsa05014;hsa05034;hsa05203;R-HSA-9663891;R-HSA-5663202;R-HSA-1980143;R-HSA-8878166;R-HSA-3371556;R-HSA-2894858;R-HSA-2122947;R-HSA-9613829;R-HSA-157118;R-HSA-2644603;R-HSA-2644602;R-HSA-9612973;R-HSA-1632852;R-HSA-2644606;R-HSA-2894862;WP2064;WP4932;WP2858;WP3996
741-58-2	Bensulide	Alzheimer's Disease	3122	HLA-DRA		hsa04145;hsa04514;hsa04612;hsa04640;hsa04658;hsa04659;hsa04672;hsa04940;hsa05140;hsa05145;hsa05150;hsa05152;hsa05164;hsa05166;hsa05168;hsa05169;hsa05310;hsa05320;hsa05321;hsa05322;hsa05323;hsa05330;hsa05332;hsa05416;R-HSA-1280215;R-HSA-388841;R-HSA-1280218;R-HSA-877300;R-HSA-913531;R-HSA-202424;R-HSA-202403;WP5115;WP4884;WP4141;WP530;WP2328;WP4673;WP4217;WP5098
741-58-2	Bensulide	Alzheimer's Disease	3479	IGF1	rs748799635;rs972936	hsa04010;hsa04014;hsa04015;hsa04066;hsa04068;hsa04115;hsa04150;hsa04151;hsa04152;hsa04211;hsa04213;hsa04510;hsa04550;hsa04730;hsa04750;hsa04913;hsa04914;hsa04935;hsa04960;hsa05200;hsa05202;hsa05205;hsa05214;hsa05215;hsa05218;hsa05224;hsa05410;R-HSA-76002;R-HSA-9006934;R-HSA-109582;R-HSA-381426;R-HSA-76005;R-HSA-114608;R-HSA-2980736;R-HSA-2404192;R-HSA-2428924;R-HSA-2428928;R-HSA-422085;WP2840;WP4262;WP306;WP5083;WP4304;WP4806;WP3584;WP2406;WP3850;WP474;WP2795;WP2848;WP254;WP236;WP4808;WP4300;WP3624;WP3932;WP1544;WP5205;WP4172;WP5087
741-58-2	Bensulide	Alzheimer's Disease	3725	JUN		hsa04010;hsa04012;hsa04024;hsa04137;hsa04210;hsa04310;hsa04380;hsa04510;hsa04530;hsa04620;hsa04621;hsa04625;hsa04657;hsa04658;hsa04659;hsa04660;hsa04662;hsa04668;hsa04722;hsa04912;hsa04915;hsa04921;hsa04926;hsa04932;hsa04933;hsa05030;hsa05031;hsa05120;hsa05130;hsa05131;hsa05132;hsa05133;hsa05135;hsa05140;hsa05142;hsa05161;hsa05162;hsa05166;hsa05167;hsa05169;hsa05170;hsa05171;hsa05200;hsa05203;hsa05207;hsa05208;hsa05210;hsa05211;hsa05224;hsa05231;hsa05235;hsa05321;hsa05323;hsa05417;hsa05418;R-HSA-9658195;R-HSA-937061;R-HSA-975871;R-HSA-1280215;R-HSA-9006925;R-HSA-8953897;R-HSA-168164;R-HSA-168898;R-HSA-1257604;R-HSA-3700989;R-HSA-2262752;R-HSA-8939211;R-HSA-5683057;R-HSA-9734009;R-HSA-8862803;R-HSA-9006931;R-HSA-449147;R-HSA-975138;R-HSA-168181;R-HSA-166058;R-HSA-2454202;R-HSA-2559580;R-HSA-8863678;R-HSA-9018519;R-HSA-166016;R-HSA-2559583;R-HSA-2559582;R-HSA-6807070;R-HSA-450294;R-HSA-168142;R-HSA-157118;R-HSA-166166;R-HSA-448424;R-HSA-168188;R-HSA-168138;R-HSA-168179;R-HSA-975155;R-HSA-181438;R-HSA-450282;R-HSA-2871796;R-HSA-1912422;R-HSA-9645723;R-HSA-168176;R-HSA-1912408;WP3927;WP4666;WP2516;WP366;WP3972;WP399;WP4816;WP673;WP4205;WP2840;WP4262;WP306;WP4216;WP428;WP289;WP5115;WP4630;WP2032;WP3877;WP3286;WP1772;WP3594;WP437;WP4928;WP2037;WP4659;WP560;WP2526;WP313;WP2018;WP49;WP5130;WP4877;WP2036;WP3611;WP3863;WP2380;WP231;WP3680;WP3646;WP710;WP2873;WP422;WP254;WP4565;WP314;WP23;WP4396;WP481;WP138;WP127;WP286;WP382;WP4585;WP4754;WP75;WP3612;WP2882;WP4561;WP1528;WP706;WP69;WP712;WP195;WP4564;WP2435;WP4496;WP4341;WP3888;WP2324;WP5098;WP4880;WP4747;WP4919;WP5087;WP3931;WP5198
741-58-2	Bensulide	Alzheimer's Disease	4312	MMP1		hsa03320;hsa04657;hsa04926;hsa05171;hsa05200;hsa05219;hsa05323;hsa05417;R-HSA-109582;R-HSA-1280215;R-HSA-381426;R-HSA-1474244;R-HSA-449147;R-HSA-202733;R-HSA-1442490;R-HSA-1474228;R-HSA-6785807;R-HSA-1592389;WP5095;WP2374;WP2828;WP366;WP1971;WP5113;WP3942;WP3646;WP129;WP5055;WP4483;WP4754;WP2435;WP3617
741-58-2	Bensulide	Alzheimer's Disease	4318	MMP9	rs2250889;rs2274756;rs2664538	hsa04657;hsa04668;hsa04670;hsa04915;hsa04926;hsa05161;hsa05200;hsa05202;hsa05205;hsa05206;hsa05215;hsa05219;hsa05415;hsa05417;hsa05418;R-HSA-2682334;R-HSA-3928665;R-HSA-6798695;R-HSA-9006934;R-HSA-422475;R-HSA-1280215;R-HSA-9009391;R-HSA-8939211;R-HSA-1474244;R-HSA-9006931;R-HSA-449147;R-HSA-9675108;R-HSA-1442490;R-HSA-1433557;R-HSA-1474228;R-HSA-6785807;R-HSA-1592389;WP5095;WP4666;WP2828;WP4871;WP4549;WP1539;WP474;WP5144;WP2431;WP1434;WP2036;WP2815;WP4565;WP4673;WP129;WP5055;WP5088;WP5097;WP4808;WP4754;WP4239;WP4300;WP4298;WP4561;WP3624;WP4564;WP3617;WP2324;WP2865;WP5087;WP4331
741-58-2	Bensulide	Alzheimer's Disease	4780	NFE2L2		hsa04141;hsa05012;hsa05200;hsa05208;hsa05225;hsa05417;hsa05418;R-HSA-9679506;R-HSA-9679191;R-HSA-8953897;R-HSA-2262752;R-HSA-9707564;R-HSA-9711123;R-HSA-9759194;R-HSA-9755511;R-HSA-9707616;WP4698;WP3;WP4925;WP5113;WP4674;WP3613;WP3611;WP2873;WP4673;WP2884;WP2857;WP3670;WP3612;WP2586;WP2882;WP408;WP3624;WP4874;WP4206;WP2435;WP4357
741-58-2	Bensulide	Alzheimer's Disease	8856	NR1I2		R-HSA-3108232;R-HSA-2990846;R-HSA-4090294;R-HSA-383280;WP299;WP2876;WP170;WP2882
741-58-2	Bensulide	Alzheimer's Disease	9970	NR1I3		hsa05207;R-HSA-383280;WP299;WP2875;WP170;WP2882
741-58-2	Bensulide	Alzheimer's Disease	2908	NR3C1		hsa04080;R-HSA-9679506;R-HSA-9679191;R-HSA-9615017;R-HSA-8953897;R-HSA-3108232;R-HSA-8848021;R-HSA-2262752;R-HSA-400253;R-HSA-9614085;R-HSA-8878166;R-HSA-9006927;R-HSA-9634815;R-HSA-2990846;R-HSA-4090294;R-HSA-383280;WP4949;WP4149;WP2840;WP2853;WP4482;WP236;WP170;WP3599;WP2882;WP706;WP2817;WP734
741-58-2	Bensulide	Alzheimer's Disease	4988	OPRM1		hsa04080;hsa04915;R-HSA-500792;R-HSA-372790;R-HSA-373076;R-HSA-388396;R-HSA-1280215;R-HSA-375276;R-HSA-418594;R-HSA-449147;R-HSA-8986944;R-HSA-111885;R-HSA-6785807;R-HSA-9022699;WP455;WP69;WP24
741-58-2	Bensulide	Alzheimer's Disease	5241	PGR		hsa04914;hsa04915;hsa05207;hsa05224;R-HSA-9006934;R-HSA-8953897;R-HSA-3108232;R-HSA-2262752;R-HSA-8939211;R-HSA-9006931;R-HSA-9018519;R-HSA-1251985;R-HSA-2990846;R-HSA-1236394;R-HSA-4090294;R-HSA-383280;WP4262;WP170;WP2814;WP2817;WP34
741-58-2	Bensulide	Alzheimer's Disease	5451	POU2F1		hsa05168;hsa05417;R-HSA-1280215;R-HSA-8939211;R-HSA-9006931;R-HSA-449147;R-HSA-9018519;R-HSA-6785807;WP1971
741-58-2	Bensulide	Alzheimer's Disease	5468	PPARG	rs1151999;rs1801282;rs1805192;rs4135263;rs709149;rs709154	hsa03320;hsa04152;hsa04211;hsa04380;hsa04714;hsa04932;hsa05016;hsa05200;hsa05202;hsa05216;hsa05417;R-HSA-400206;R-HSA-556833;R-HSA-1989781;R-HSA-9006925;R-HSA-3108232;R-HSA-1257604;R-HSA-8986944;R-HSA-381340;R-HSA-6807070;R-HSA-2990846;R-HSA-4090294;R-HSA-383280;WP4949;WP4149;WP299;WP4746;WP98;WP4321;WP3594;WP4659;WP1541;WP4879;WP3630;WP3942;WP4970;WP236;WP170;WP3599;WP1982;WP4787;WP363
741-58-2	Bensulide	Alzheimer's Disease	5054	SERPINE1	rs1799889;rs2227631	hsa04066;hsa04115;hsa04218;hsa04371;hsa04390;hsa04610;hsa04933;hsa05142;R-HSA-76002;R-HSA-109582;R-HSA-2173793;R-HSA-76005;R-HSA-400253;R-HSA-114608;R-HSA-1474244;R-HSA-9006936;R-HSA-2173796;R-HSA-170834;WP2374;WP4969;WP558;WP4816;WP5115;WP3614;WP1533;WP3668;WP4963;WP3594;WP4659;WP560;WP272;WP176;WP236;WP15
741-58-2	Bensulide	Alzheimer's Disease	23410	SIRT3		hsa05230;R-HSA-9615017;R-HSA-1592230;R-HSA-2151201;R-HSA-9614085;WP3644;WP5046;WP1541;WP3630;WP3645
741-58-2	Bensulide	Alzheimer's Disease	6531	SLC6A3	rs28363170	hsa04721;hsa04728;hsa05012;hsa05022;hsa05030;hsa05031;hsa05034;R-HSA-382551;R-HSA-112315;R-HSA-112316;WP727;WP2855;WP2884;WP2882;WP2371
741-58-2	Bensulide	Alzheimer's Disease	6774	STAT3		hsa04062;hsa04066;hsa04068;hsa04217;hsa04550;hsa04630;hsa04659;hsa04917;hsa04920;hsa04931;hsa04933;hsa04935;hsa05145;hsa05160;hsa05161;hsa05162;hsa05163;hsa05167;hsa05169;hsa05171;hsa05203;hsa05205;hsa05206;hsa05207;hsa05212;hsa05221;hsa05223;hsa05235;hsa05321;hsa05417;R-HSA-9006934;R-HSA-8953897;R-HSA-109581;R-HSA-8848021;R-HSA-2262752;R-HSA-9700206;R-HSA-447115;R-HSA-5663202;R-HSA-5357801;R-HSA-449147;R-HSA-9707564;R-HSA-9006927;R-HSA-5655302;R-HSA-109606;R-HSA-9711123;R-HSA-9616222;R-HSA-446652;R-HSA-2559583;R-HSA-2559582;R-HSA-6806834;R-HSA-186797;R-HSA-166520;R-HSA-1433557;R-HSA-6783783;R-HSA-451927;R-HSA-9705462;R-HSA-187037;R-HSA-6785807;R-HSA-9669938;R-HSA-9671555;R-HSA-982772;R-HSA-9674555;R-HSA-9670439;R-HSA-6783589;R-HSA-186763;R-HSA-201556;R-HSA-9725370;WP4666;WP2374;WP3972;WP61;WP4816;WP4205;WP5083;WP2332;WP4806;WP364;WP4630;WP2032;WP437;WP2037;WP4659;WP4559;WP560;WP2526;WP2034;WP4255;WP313;WP2203;WP22;WP49;WP5130;WP205;WP5265;WP581;WP2380;WP3646;WP2855;WP2815;WP4565;WP3303;WP4263;WP4538;WP138;WP3935;WP236;WP127;WP3929;WP286;WP4585;WP4829;WP4300;WP395;WP3995;WP4298;WP2882;WP4561;WP1528;WP4018;WP2038;WP1544;WP4337;WP4564;WP585;WP2112;WP3888;WP2324;WP304;WP3931;WP5063;WP5198;WP1559
741-58-2	Bensulide	Alzheimer's Disease	6822	SULT2A1		R-HSA-211859;R-HSA-400206;R-HSA-556833;R-HSA-1989781;R-HSA-9748784;WP2876;WP2877;WP2875;WP2355;WP2882
741-58-2	Bensulide	Alzheimer's Disease	7040	TGFB1		hsa04010;hsa04060;hsa04068;hsa04218;hsa04350;hsa04380;hsa04390;hsa04659;hsa04672;hsa04926;hsa04932;hsa04933;hsa05140;hsa05142;hsa05144;hsa05145;hsa05146;hsa05152;hsa05161;hsa05166;hsa05205;hsa05210;hsa05211;hsa05212;hsa05220;hsa05225;hsa05226;hsa05321;hsa05323;hsa05410;hsa05415;R-HSA-76002;R-HSA-5688426;R-HSA-8878159;R-HSA-76005;R-HSA-5663202;R-HSA-114608;R-HSA-1474244;R-HSA-449147;R-HSA-9006936;R-HSA-381340;R-HSA-170834;R-HSA-202733;R-HSA-3000171;R-HSA-6785807;R-HSA-2173789;WP5095;WP4666;WP3874;WP366;WP4484;WP4816;WP5090;WP5083;WP4216;WP2332;WP2572;WP2853;WP554;WP2406;WP4462;WP2877;WP474;WP4559;WP560;WP4241;WP2795;WP4879;WP4838;WP2431;WP5130;WP2813;WP530;WP2848;WP4535;WP3646;WP710;WP2873;WP2855;WP5174;WP2328;WP4396;WP2884;WP4263;WP236;WP5088;WP5036;WP3670;WP286;WP382;WP4808;WP4239;WP2355;WP4298;WP2882;WP2870;WP4018;WP3624;WP69;WP1544;WP5205;WP4496;WP5039;WP4494;WP5087;WP4331;WP5198;WP1559
741-58-2	Bensulide	Alzheimer's Disease	7157	TP53	rs1042522;rs1057519991;rs1131691014;rs11540652;rs1199893366;rs878854066	hsa04010;hsa04071;hsa04115;hsa04137;hsa04151;hsa04210;hsa04211;hsa04216;hsa04218;hsa04310;hsa04722;hsa04919;hsa05012;hsa05014;hsa05016;hsa05131;hsa05160;hsa05161;hsa05162;hsa05163;hsa05165;hsa05166;hsa05167;hsa05168;hsa05169;hsa05202;hsa05203;hsa05205;hsa05206;hsa05210;hsa05212;hsa05213;hsa05214;hsa05215;hsa05216;hsa05217;hsa05218;hsa05219;hsa05220;hsa05222;hsa05223;hsa05224;hsa05225;hsa05226;hsa05230;hsa05417;hsa05418;R-HSA-5688426;R-HSA-937061;R-HSA-9020702;R-HSA-975871;R-HSA-8878159;R-HSA-9006925;R-HSA-8953897;R-HSA-109581;R-HSA-168164;R-HSA-168898;R-HSA-3108232;R-HSA-5633008;R-HSA-5628897;R-HSA-1257604;R-HSA-3700989;R-HSA-2262752;R-HSA-6804757;R-HSA-445989;R-HSA-9734009;R-HSA-5218859;R-HSA-5357801;R-HSA-975138;R-HSA-168181;R-HSA-166058;R-HSA-6804760;R-HSA-5693606;R-HSA-109606;R-HSA-2559580;R-HSA-69473;R-HSA-6806003;R-HSA-446652;R-HSA-166016;R-HSA-2559583;R-HSA-73894;R-HSA-5633007;R-HSA-6807070;R-HSA-2559585;R-HSA-168142;R-HSA-157118;R-HSA-166166;R-HSA-168188;R-HSA-168138;R-HSA-168179;R-HSA-2990846;R-HSA-975155;R-HSA-181438;R-HSA-6785807;R-HSA-5620971;R-HSA-1912422;R-HSA-9645723;R-HSA-5693565;R-HSA-5693532;R-HSA-168176;R-HSA-114452;R-HSA-1912408;R-HSA-2559586;WP4949;WP2516;WP2374;WP2828;WP366;WP399;WP4685;WP673;WP4262;WP5046;WP4746;WP4216;WP3959;WP3614;WP1971;WP3651;WP4630;WP3286;WP1772;WP3594;WP4925;WP4674;WP4255;WP2431;WP1403;WP707;WP1742;WP5044;WP1545;WP3611;WP4658;WP3646;WP710;WP176;WP2815;WP254;WP45;WP3303;WP4263;WP5055;WP4016;WP4657;WP382;WP2447;WP3981;WP5220;WP4754;WP4239;WP2261;WP4313;WP5180;WP4206;WP2446;WP4172;WP5098;WP4155;WP1530;WP4747;WP5087
741-58-2	Bensulide	Alzheimer's Disease	706	TSPO	rs6971	hsa04080;hsa04979;hsa05166;R-HSA-556833;R-HSA-8957322;WP4008
741-58-2	Bensulide	Alzheimer's Disease	54658	UGT1A1		hsa05207;R-HSA-211859;R-HSA-5668914;R-HSA-9748784;R-HSA-189445;WP2876;WP2873;WP2875;WP2884;WP2882
741-58-2	Bensulide	Alzheimer's Disease	7421	VDR	rs10735810;rs11568820;rs1544410;rs4334089;rs731236;rs7975232	hsa04928;hsa05152;hsa05207;R-HSA-556833;R-HSA-8957322;R-HSA-3108232;R-HSA-2990846;R-HSA-4090294;R-HSA-383280;WP4698;WP4969;WP299;WP2877;WP4141;WP4482;WP170;WP2882;WP34;WP4341
741-58-2	Bensulide	Brain Neoplasms	5243	ABCB1		hsa05206;hsa05226;R-HSA-9748784;WP2877;WP2328;WP4673;WP2882
741-58-2	Bensulide	Brain Neoplasms	9429	ABCG2		R-HSA-1430728;R-HSA-9748784;R-HSA-9753281
741-58-2	Bensulide	Brain Neoplasms	43	ACHE		hsa04725;R-HSA-1430728;R-HSA-392499;WP3298;WP5055
741-58-2	Bensulide	Brain Neoplasms	196	AHR		hsa04659;hsa04934;hsa05207;hsa05208;R-HSA-1430728;WP5115;WP3594;WP5130;WP5044;WP2873;WP4673;WP236;WP5088;WP2586;WP2882;WP3893
741-58-2	Bensulide	Brain Neoplasms	1543	CYP1A1	rs1048943;rs2606345;rs4646903	hsa00980;hsa05204;hsa05207;hsa05208;hsa05417;R-HSA-1430728;WP2877;WP3298;WP2873;WP4673;WP2586;WP2882
741-58-2	Bensulide	Brain Neoplasms	1559	CYP2C9		hsa00980;hsa00982;hsa05204;hsa05417;R-HSA-1430728;R-HSA-9748784;WP2877;WP2882
741-58-2	Bensulide	Brain Neoplasms	1565	CYP2D6		hsa00980;hsa00982;R-HSA-1430728;R-HSA-9748784;WP2877;WP3298
741-58-2	Bensulide	Brain Neoplasms	1571	CYP2E1		hsa00980;hsa00982;hsa04932;hsa04936;hsa05204;hsa05208;R-HSA-1430728;R-HSA-9748784;R-HSA-9753281;WP4396
741-58-2	Bensulide	Brain Neoplasms	2099	ESR1		hsa04915;hsa04917;hsa04919;hsa05200;hsa05205;hsa05207;hsa05224;R-HSA-162582;R-HSA-392499;R-HSA-1643685;R-HSA-212436;R-HSA-9006934;R-HSA-73857;R-HSA-9006925;R-HSA-597592;R-HSA-3108232;R-HSA-74160;R-HSA-9009391;R-HSA-1257604;R-HSA-8939211;R-HSA-199418;R-HSA-5663202;R-HSA-9006931;R-HSA-8878171;R-HSA-8878166;R-HSA-6811558;R-HSA-9018519;R-HSA-2219528;R-HSA-8864260;R-HSA-1251985;R-HSA-2990846;R-HSA-1236394;R-HSA-2219530;WP4262;WP2034;WP4673;WP4483;WP2814;WP2586;WP2882;WP2817
741-58-2	Bensulide	Brain Neoplasms	2194	FASN		hsa04152;hsa04910;hsa04936;R-HSA-162582;R-HSA-1430728;R-HSA-9006931;WP1403;WP2882;WP4018;WP3915
741-58-2	Bensulide	Brain Neoplasms	3479	IGF1		hsa04010;hsa04014;hsa04015;hsa04066;hsa04068;hsa04115;hsa04150;hsa04151;hsa04152;hsa04211;hsa04213;hsa04510;hsa04550;hsa04730;hsa04750;hsa04914;hsa04935;hsa04960;hsa05200;hsa05202;hsa05205;hsa05214;hsa05215;hsa05218;hsa05224;hsa05410;hsa05414;R-HSA-162582;R-HSA-392499;R-HSA-76002;R-HSA-9006934;R-HSA-109582;R-HSA-381426;R-HSA-76005;R-HSA-114608;R-HSA-2404192;R-HSA-2428924;R-HSA-2428928;WP2840;WP4262;WP306;WP5083;WP4304;WP4806;WP3584;WP2406;WP3850;WP474;WP2795;WP2848;WP254;WP236;WP4808;WP4300;WP3624;WP3932;WP1544;WP5205;WP4172;WP5087
741-58-2	Bensulide	Brain Neoplasms	4318	MMP9		hsa04657;hsa04668;hsa04670;hsa04915;hsa04926;hsa05161;hsa05200;hsa05202;hsa05205;hsa05206;hsa05215;hsa05219;hsa05415;hsa05417;hsa05418;R-HSA-162582;R-HSA-168256;R-HSA-6798695;R-HSA-9006934;R-HSA-422475;R-HSA-1266738;R-HSA-1280215;R-HSA-9009391;R-HSA-8939211;R-HSA-168249;R-HSA-1474244;R-HSA-9006931;R-HSA-449147;R-HSA-9675108;R-HSA-1433557;R-HSA-1474228;R-HSA-6785807;WP5095;WP4666;WP2828;WP4871;WP4549;WP1539;WP474;WP5144;WP2431;WP2036;WP4565;WP4673;WP5055;WP5088;WP5097;WP4808;WP4754;WP4239;WP4300;WP4298;WP4561;WP3624;WP4564;WP3617;WP2324;WP2865;WP5087;WP4331
741-58-2	Bensulide	Brain Neoplasms	4780	NFE2L2		hsa05200;hsa05208;hsa05225;hsa05417;hsa05418;R-HSA-392499;R-HSA-1643685;R-HSA-5663205;R-HSA-9679506;R-HSA-8953897;R-HSA-597592;R-HSA-2262752;R-HSA-9711123;R-HSA-9755511;WP5113;WP4674;WP3611;WP2873;WP4673;WP2884;WP2857;WP2586;WP2882;WP3624;WP4874
741-58-2	Bensulide	Brain Neoplasms	9970	NR1I3		hsa05207;R-HSA-212436;R-HSA-73857;R-HSA-74160;WP2882
741-58-2	Bensulide	Brain Neoplasms	5241	PGR		hsa04914;hsa04915;hsa05207;hsa05224;R-HSA-162582;R-HSA-392499;R-HSA-212436;R-HSA-9006934;R-HSA-73857;R-HSA-8953897;R-HSA-597592;R-HSA-3108232;R-HSA-74160;R-HSA-2262752;R-HSA-8939211;R-HSA-9006931;R-HSA-9018519;R-HSA-1251985;R-HSA-2990846;R-HSA-1236394;WP4262;WP2814;WP2817;WP34
741-58-2	Bensulide	Brain Neoplasms	5468	PPARG		hsa04152;hsa04211;hsa04380;hsa04932;hsa05200;hsa05202;hsa05216;hsa05417;R-HSA-162582;R-HSA-1430728;R-HSA-392499;R-HSA-212436;R-HSA-73857;R-HSA-1266738;R-HSA-9006925;R-HSA-597592;R-HSA-3108232;R-HSA-74160;R-HSA-1257604;R-HSA-6807070;R-HSA-2990846;R-HSA-8943724;WP4746;WP3594;WP4659;WP4879;WP236;WP4844;WP4787;WP363
741-58-2	Bensulide	Brain Neoplasms	5054	SERPINE1		hsa04066;hsa04115;hsa04218;hsa04371;hsa04390;hsa04933;hsa05142;R-HSA-162582;R-HSA-76002;R-HSA-212436;R-HSA-109582;R-HSA-73857;R-HSA-74160;R-HSA-76005;R-HSA-114608;R-HSA-1474244;R-HSA-170834;R-HSA-3000178;WP2374;WP4816;WP5115;WP3614;WP1533;WP4963;WP3594;WP4659;WP560;WP176;WP236;WP15;WP3982
741-58-2	Bensulide	Brain Neoplasms	6528	SLC5A5		R-HSA-1430728;R-HSA-1643685;WP4746;WP2884;WP2882
741-58-2	Bensulide	Brain Neoplasms	6714	SRC		hsa04012;hsa04015;hsa04062;hsa04137;hsa04360;hsa04370;hsa04510;hsa04520;hsa04530;hsa04540;hsa04613;hsa04625;hsa04750;hsa04810;hsa04912;hsa04915;hsa04917;hsa04919;hsa04926;hsa05100;hsa05120;hsa05130;hsa05131;hsa05135;hsa05152;hsa05161;hsa05163;hsa05167;hsa05168;hsa05203;hsa05205;hsa05207;hsa05208;hsa05219;hsa05417;hsa05418;R-HSA-1500931;R-HSA-168256;R-HSA-76002;R-HSA-1643685;R-HSA-69236;R-HSA-212436;R-HSA-194138;R-HSA-6802955;R-HSA-6802957;R-HSA-6802949;R-HSA-9006934;R-HSA-6802952;R-HSA-9658195;R-HSA-422475;R-HSA-109582;R-HSA-73857;R-HSA-372790;R-HSA-388396;R-HSA-5663205;R-HSA-1266738;R-HSA-8878159;R-HSA-9006925;R-HSA-74160;R-HSA-69278;R-HSA-9009391;R-HSA-1257604;R-HSA-4420097;R-HSA-388841;R-HSA-8939211;R-HSA-199418;R-HSA-373760;R-HSA-168249;R-HSA-5683057;R-HSA-5684996;R-HSA-6802946;R-HSA-5663202;R-HSA-6802948;R-HSA-5674135;R-HSA-5673001;R-HSA-9006931;R-HSA-8878171;R-HSA-1280218;R-HSA-8878166;R-HSA-6811558;R-HSA-9649948;R-HSA-1640170;R-HSA-177929;R-HSA-2219528;R-HSA-202733;R-HSA-453279;R-HSA-9675108;R-HSA-6806834;R-HSA-8875878;R-HSA-8874081;R-HSA-186797;R-HSA-166520;R-HSA-1433557;R-HSA-1251985;R-HSA-187037;R-HSA-8853659;R-HSA-1236394;R-HSA-69231;R-HSA-1227986;R-HSA-190236;R-HSA-5654738;R-HSA-5654743;R-HSA-9669938;R-HSA-9670439;R-HSA-2219530;R-HSA-5654736;R-HSA-186763;R-HSA-5654741;R-HSA-201556;R-HSA-9656223;R-HSA-187687;R-HSA-389356;R-HSA-9006115;WP4666;WP2374;WP2828;WP366;WP61;WP673;WP4205;WP306;WP4746;WP4549;WP2332;WP4806;WP1539;WP2032;WP185;WP437;WP2037;WP4659;WP2526;WP2034;WP5144;WP4534;WP313;WP2203;WP2018;WP581;WP2380;WP3680;WP2873;WP3303;WP4538;WP138;WP2643;WP3678;WP4483;WP286;WP2035;WP4298;WP2586;WP2882;WP2261;WP2038;WP244;WP3888;WP2324;WP304;WP4136;WP4747;WP5087
741-58-2	Bensulide	Brain Neoplasms	6774	STAT3		hsa04062;hsa04066;hsa04068;hsa04217;hsa04550;hsa04630;hsa04659;hsa04917;hsa04920;hsa04931;hsa04933;hsa04935;hsa05145;hsa05160;hsa05161;hsa05162;hsa05163;hsa05167;hsa05169;hsa05171;hsa05200;hsa05203;hsa05205;hsa05206;hsa05207;hsa05212;hsa05221;hsa05223;hsa05235;hsa05321;hsa05417;R-HSA-168256;R-HSA-392499;R-HSA-1643685;R-HSA-9006934;R-HSA-1266738;R-HSA-1280215;R-HSA-8953897;R-HSA-109581;R-HSA-8848021;R-HSA-2262752;R-HSA-9700206;R-HSA-447115;R-HSA-5663202;R-HSA-5357801;R-HSA-449147;R-HSA-9006927;R-HSA-1839124;R-HSA-5655302;R-HSA-109606;R-HSA-9711123;R-HSA-9616222;R-HSA-446652;R-HSA-2559583;R-HSA-2559582;R-HSA-6806834;R-HSA-186797;R-HSA-166520;R-HSA-1433557;R-HSA-6783783;R-HSA-451927;R-HSA-187037;R-HSA-6785807;R-HSA-9669938;R-HSA-9671555;R-HSA-9670439;R-HSA-1266695;R-HSA-6783589;R-HSA-1226099;R-HSA-186763;R-HSA-201556;R-HSA-9725370;WP4666;WP2374;WP3972;WP61;WP4816;WP4205;WP5083;WP2332;WP4806;WP364;WP4630;WP2032;WP437;WP2037;WP4659;WP4559;WP560;WP2526;WP2034;WP4255;WP313;WP2203;WP49;WP5130;WP205;WP5265;WP581;WP2380;WP3646;WP4565;WP3303;WP4263;WP4538;WP138;WP236;WP127;WP3929;WP286;WP4829;WP4300;WP395;WP4298;WP2882;WP4561;WP4018;WP2038;WP1544;WP4564;WP585;WP3888;WP2324;WP304;WP3931;WP5198
741-58-2	Bensulide	Brain Neoplasms	7040	TGFB1	rs1800470	hsa04010;hsa04060;hsa04068;hsa04110;hsa04218;hsa04380;hsa04390;hsa04659;hsa04672;hsa04926;hsa04932;hsa04933;hsa05140;hsa05142;hsa05144;hsa05145;hsa05146;hsa05152;hsa05161;hsa05166;hsa05200;hsa05205;hsa05210;hsa05211;hsa05212;hsa05220;hsa05225;hsa05226;hsa05321;hsa05323;hsa05410;hsa05414;hsa05415;R-HSA-168256;R-HSA-392499;R-HSA-76002;R-HSA-1643685;R-HSA-212436;R-HSA-109582;R-HSA-73857;R-HSA-5663205;R-HSA-1266738;R-HSA-1280215;R-HSA-8878159;R-HSA-597592;R-HSA-74160;R-HSA-76005;R-HSA-5663202;R-HSA-114608;R-HSA-1474244;R-HSA-449147;R-HSA-170834;R-HSA-202733;R-HSA-3000171;R-HSA-3000178;R-HSA-6785807;WP5095;WP4666;WP366;WP4484;WP4816;WP5090;WP5083;WP4216;WP2332;WP2572;WP2853;WP2406;WP2877;WP474;WP4559;WP560;WP2795;WP4879;WP4838;WP2431;WP5130;WP530;WP2848;WP4535;WP3646;WP710;WP2873;WP2328;WP4396;WP2884;WP4263;WP236;WP5088;WP5036;WP286;WP382;WP4808;WP4239;WP2355;WP4298;WP2882;WP2870;WP4018;WP3624;WP179;WP69;WP1544;WP5205;WP5039;WP4494;WP5087;WP4906;WP4331;WP5198
741-58-2	Bensulide	Brain Neoplasms	7157	TP53	rs1042522;rs1057519747;rs1057519975;rs1057519977;rs1057519978;rs1057519981;rs1057519983;rs1057519985;rs1057519986;rs1057519987;rs1057519988;rs1057519989;rs1057519991;rs1057519995;rs1057519996;rs1057520002;rs1057520003;rs1057520004;rs1057520005;rs1057520006;rs1057520007;rs1131691014;rs11540652;rs121912651;rs121912656;rs121912660;rs121912666;rs121913343;rs138729528;rs148924904;rs17849781;rs1800371;rs193920774;rs28934573;rs28934574;rs28934575;rs28934576;rs28934874;rs371409680;rs397516436;rs483352697;rs530941076;rs55819519;rs587778720;rs587780070;rs587780071;rs587780076;rs587781288;rs587781525;rs587781991;rs587782289;rs587782664;rs730882005;rs730882008;rs730882025;rs730882026;rs747342068;rs753660142;rs760043106;rs762846821;rs765848205;rs78378222;rs786201057;rs786201059;rs786201838;rs786202962;rs786203436;rs863224451;rs866775781;rs876658468;rs876659675;rs876659802;rs876660754;rs876660821;rs878854066;rs942158624;rs967461896;rs985033810	hsa04010;hsa04071;hsa04110;hsa04115;hsa04137;hsa04151;hsa04210;hsa04211;hsa04218;hsa04310;hsa04722;hsa04919;hsa05131;hsa05160;hsa05161;hsa05162;hsa05163;hsa05165;hsa05166;hsa05167;hsa05168;hsa05169;hsa05200;hsa05202;hsa05203;hsa05205;hsa05206;hsa05210;hsa05212;hsa05213;hsa05214;hsa05215;hsa05216;hsa05217;hsa05218;hsa05219;hsa05220;hsa05222;hsa05223;hsa05224;hsa05225;hsa05226;hsa05230;hsa05417;hsa05418;R-HSA-392499;R-HSA-212436;R-HSA-109582;R-HSA-73857;R-HSA-937061;R-HSA-1280215;R-HSA-8878159;R-HSA-9006925;R-HSA-8953897;R-HSA-109581;R-HSA-168164;R-HSA-168898;R-HSA-597592;R-HSA-3108232;R-HSA-5633008;R-HSA-74160;R-HSA-69278;R-HSA-1257604;R-HSA-3700989;R-HSA-2262752;R-HSA-6804757;R-HSA-168249;R-HSA-5218859;R-HSA-5357801;R-HSA-449147;R-HSA-975138;R-HSA-168181;R-HSA-109606;R-HSA-2559580;R-HSA-6806003;R-HSA-1640170;R-HSA-446652;R-HSA-166016;R-HSA-2559583;R-HSA-73894;R-HSA-5633007;R-HSA-6807070;R-HSA-2559585;R-HSA-6796648;R-HSA-6804756;R-HSA-157118;R-HSA-166166;R-HSA-168138;R-HSA-2990846;R-HSA-975155;R-HSA-6785807;R-HSA-983231;R-HSA-1912422;R-HSA-9645723;R-HSA-8943724;R-HSA-69615;R-HSA-5693532;R-HSA-1912408;R-HSA-6791312;WP2516;WP2374;WP2828;WP366;WP399;WP4685;WP673;WP4262;WP5046;WP4746;WP4216;WP3959;WP3614;WP1971;WP3651;WP4630;WP3286;WP4320;WP1772;WP3594;WP4674;WP4255;WP2431;WP1403;WP707;WP1742;WP5044;WP1545;WP3611;WP4658;WP3646;WP710;WP176;WP254;WP45;WP3303;WP4263;WP3998;WP5055;WP4016;WP382;WP2447;WP3981;WP4754;WP4239;WP2261;WP5180;WP3982;WP179;WP2446;WP4172;WP5098;WP4155;WP1530;WP4747;WP5087
741-58-2	Bensulide	Brain Neoplasms	706	TSPO		hsa04080;hsa05166;R-HSA-1430728;WP4008
741-58-2	Bensulide	Brain Neoplasms	7421	VDR		hsa04928;hsa05152;hsa05207;R-HSA-1430728;R-HSA-392499;R-HSA-212436;R-HSA-73857;R-HSA-597592;R-HSA-3108232;R-HSA-74160;R-HSA-2990846;WP2877;WP4141;WP2882;WP34;WP4341
741-58-2	Bensulide	Epilepsy	5243	ABCB1	rs10234411;rs1045642;rs1128503;rs199516560;rs2032582;rs3789243;rs6949448	hsa02010;hsa04976;hsa05206;hsa05226;R-HSA-382551;R-HSA-9748784;WP299;WP2876;WP2875;WP2328;WP4673;WP2882
741-58-2	Bensulide	Epilepsy	1244	ABCC2	rs2273697;rs3740066;rs717620	hsa02010;hsa04976;R-HSA-1430728;R-HSA-1643685;R-HSA-382551;R-HSA-9749641;R-HSA-9748784;R-HSA-5619115;WP299;WP2876;WP2875;WP2884;WP2882
741-58-2	Bensulide	Epilepsy	9429	ABCG2	rs2231142	hsa02010;hsa04976;R-HSA-1430728;R-HSA-382551;R-HSA-9748784
741-58-2	Bensulide	Epilepsy	43	ACHE		hsa04725;R-HSA-1430728;R-HSA-392499;R-HSA-556833;R-HSA-112315;R-HSA-112316;R-HSA-2980736;WP727;WP3298;WP5055
741-58-2	Bensulide	Epilepsy	367	AR		hsa05200;hsa05207;hsa05215;R-HSA-392499;R-HSA-212436;R-HSA-73857;R-HSA-8953897;R-HSA-74160;R-HSA-2262752;R-HSA-4090294;R-HSA-383280;WP4673;WP138;WP3981;WP170;WP706
741-58-2	Bensulide	Epilepsy	23621	BACE1		hsa05010;R-HSA-392499;WP5124;WP3286;WP2059;WP5180
741-58-2	Bensulide	Epilepsy	1543	CYP1A1	rs2606345	hsa00140;hsa00830;hsa00980;hsa05204;hsa05207;hsa05208;hsa05417;R-HSA-211859;R-HSA-1430728;R-HSA-556833;R-HSA-2142753;WP3298;WP697;WP2873;WP4673;WP3869;WP702;WP2586;WP2882;WP408;WP691
741-58-2	Bensulide	Epilepsy	1544	CYP1A2		hsa00140;hsa00830;hsa00980;hsa00982;hsa05204;hsa05207;hsa05208;R-HSA-211859;R-HSA-1430728;R-HSA-556833;R-HSA-2142753;WP299;WP3298;WP697;WP2873;WP702;WP2586;WP2882;WP691
741-58-2	Bensulide	Epilepsy	1555	CYP2B6		hsa00590;hsa00830;hsa00980;hsa00982;hsa05207;hsa05417;R-HSA-211859;R-HSA-1430728;WP299;WP2876;WP2875;WP702;WP2882;WP3915
741-58-2	Bensulide	Epilepsy	1562	CYP2C18		hsa00830;hsa04726;hsa05204;R-HSA-211859;R-HSA-1430728;WP702
741-58-2	Bensulide	Epilepsy	1557	CYP2C19		hsa00590;hsa00982;hsa04726;hsa05204;R-HSA-211859;R-HSA-1430728;R-HSA-556833;R-HSA-9749641;R-HSA-9748784;R-HSA-2142753;WP2876;WP3298;WP2875;WP3869;WP702;WP2882;WP691
741-58-2	Bensulide	Epilepsy	1559	CYP2C9	rs1057910	hsa00590;hsa00830;hsa00980;hsa00982;hsa04726;hsa05204;hsa05417;R-HSA-211859;R-HSA-1430728;R-HSA-556833;R-HSA-9749641;R-HSA-9748784;R-HSA-2142753;WP299;WP2876;WP2875;WP3869;WP702;WP2882;WP691
741-58-2	Bensulide	Epilepsy	1565	CYP2D6		hsa00980;hsa00982;hsa04726;R-HSA-211859;R-HSA-1430728;R-HSA-556833;R-HSA-9749641;R-HSA-9748784;WP3298;WP702;WP691
741-58-2	Bensulide	Epilepsy	1576	CYP3A4		hsa00140;hsa00830;hsa00980;hsa00982;hsa04976;hsa05204;hsa05207;R-HSA-211859;R-HSA-1430728;R-HSA-556833;R-HSA-9749641;R-HSA-9748784;WP4969;WP299;WP2876;WP697;WP2875;WP3869;WP702;WP2882;WP691;WP3915
741-58-2	Bensulide	Epilepsy	1649	DDIT3		hsa04010;hsa04210;hsa04932;hsa05010;hsa05012;hsa05014;hsa05020;hsa05022;hsa05202;hsa05417;R-HSA-212436;R-HSA-73857;R-HSA-8953897;R-HSA-74160;R-HSA-2262752;R-HSA-9614085;WP5124;WP4396;WP236;WP382;WP2059;WP5087
741-58-2	Bensulide	Epilepsy	2099	ESR1		hsa04915;hsa04917;hsa04919;hsa04961;hsa05200;hsa05205;hsa05207;hsa05224;R-HSA-392499;R-HSA-1643685;R-HSA-212436;R-HSA-9006934;R-HSA-73857;R-HSA-9006925;R-HSA-74160;R-HSA-9009391;R-HSA-1257604;R-HSA-8939211;R-HSA-199418;R-HSA-5663202;R-HSA-9006931;R-HSA-6811558;R-HSA-2219528;R-HSA-1236394;R-HSA-2219530;R-HSA-4090294;R-HSA-383280;WP4262;WP2034;WP4673;WP4483;WP170;WP2586;WP2882;WP712
741-58-2	Bensulide	Epilepsy	2100	ESR2		hsa04915;hsa04917;hsa04929;hsa05200;hsa05207;hsa05224;R-HSA-1643685;R-HSA-212436;R-HSA-73857;R-HSA-9006925;R-HSA-74160;R-HSA-9009391;R-HSA-1257604;R-HSA-8939211;R-HSA-199418;R-HSA-5663202;R-HSA-9006931;R-HSA-6811558;R-HSA-2219528;R-HSA-2219530;R-HSA-383280;WP4262;WP4673;WP170;WP706
741-58-2	Bensulide	Epilepsy	3479	IGF1		hsa04010;hsa04014;hsa04015;hsa04066;hsa04068;hsa04115;hsa04150;hsa04151;hsa04152;hsa04211;hsa04213;hsa04510;hsa04550;hsa04730;hsa04750;hsa04914;hsa04935;hsa04960;hsa05200;hsa05202;hsa05205;hsa05214;hsa05215;hsa05218;hsa05224;hsa05410;hsa05414;R-HSA-392499;R-HSA-76002;R-HSA-9006934;R-HSA-109582;R-HSA-76005;R-HSA-114608;R-HSA-2980736;R-HSA-2404192;R-HSA-2428924;R-HSA-2428928;WP2840;WP4262;WP306;WP5083;WP4304;WP4806;WP3584;WP474;WP2795;WP2848;WP254;WP236;WP4808;WP3624;WP3932;WP1544;WP5205;WP4172;WP5087
741-58-2	Bensulide	Epilepsy	3725	JUN		hsa04010;hsa04012;hsa04024;hsa04137;hsa04210;hsa04380;hsa04510;hsa04620;hsa04621;hsa04625;hsa04657;hsa04658;hsa04659;hsa04660;hsa04662;hsa04668;hsa04722;hsa04912;hsa04915;hsa04921;hsa04926;hsa04932;hsa04933;hsa05030;hsa05031;hsa05120;hsa05130;hsa05131;hsa05132;hsa05133;hsa05135;hsa05140;hsa05142;hsa05161;hsa05162;hsa05166;hsa05167;hsa05169;hsa05170;hsa05171;hsa05200;hsa05203;hsa05207;hsa05208;hsa05210;hsa05211;hsa05224;hsa05231;hsa05235;hsa05321;hsa05323;hsa05417;hsa05418;R-HSA-168256;R-HSA-1643685;R-HSA-212436;R-HSA-9658195;R-HSA-73857;R-HSA-5663205;R-HSA-1266738;R-HSA-937061;R-HSA-975871;R-HSA-1280215;R-HSA-9006925;R-HSA-8953897;R-HSA-168164;R-HSA-168898;R-HSA-74160;R-HSA-1257604;R-HSA-2262752;R-HSA-8939211;R-HSA-168249;R-HSA-5683057;R-HSA-9006931;R-HSA-449147;R-HSA-975138;R-HSA-168181;R-HSA-166058;R-HSA-2454202;R-HSA-166016;R-HSA-168142;R-HSA-166166;R-HSA-168188;R-HSA-168138;R-HSA-168179;R-HSA-975155;R-HSA-181438;R-HSA-2871796;R-HSA-168176;WP4666;WP366;WP3972;WP4816;WP673;WP4205;WP2840;WP4262;WP306;WP4216;WP289;WP5115;WP5224;WP4630;WP2032;WP3286;WP1772;WP3594;WP437;WP2037;WP4659;WP560;WP2526;WP2018;WP49;WP5130;WP2036;WP3611;WP3863;WP2380;WP231;WP3680;WP3646;WP710;WP2873;WP254;WP4565;WP314;WP23;WP4396;WP481;WP138;WP127;WP286;WP382;WP4754;WP75;WP2882;WP4561;WP706;WP69;WP712;WP195;WP4564;WP4496;WP4341;WP3888;WP2324;WP5098;WP4747;WP5087;WP3931;WP5198
741-58-2	Bensulide	Epilepsy	4318	MMP9		hsa04657;hsa04668;hsa04915;hsa04926;hsa05161;hsa05200;hsa05202;hsa05205;hsa05206;hsa05215;hsa05219;hsa05415;hsa05417;hsa05418;R-HSA-168256;R-HSA-2682334;R-HSA-3928665;R-HSA-6798695;R-HSA-9006934;R-HSA-422475;R-HSA-1266738;R-HSA-1280215;R-HSA-9009391;R-HSA-8939211;R-HSA-168249;R-HSA-1474244;R-HSA-9006931;R-HSA-449147;R-HSA-9675108;R-HSA-1433557;R-HSA-1474228;R-HSA-6785807;WP5095;WP4666;WP2828;WP4871;WP4549;WP1539;WP474;WP5144;WP2431;WP2036;WP4565;WP4673;WP5055;WP5088;WP5097;WP4808;WP4754;WP4239;WP4298;WP4561;WP3624;WP4564;WP3617;WP2324;WP2865;WP5087;WP4331
741-58-2	Bensulide	Epilepsy	4780	NFE2L2		hsa05012;hsa05200;hsa05208;hsa05225;hsa05417;hsa05418;R-HSA-392499;R-HSA-1643685;R-HSA-5663205;R-HSA-9679506;R-HSA-8953897;R-HSA-2262752;R-HSA-9707564;R-HSA-9711123;R-HSA-9707616;WP4698;WP5113;WP4674;WP3611;WP2873;WP4673;WP2884;WP2586;WP2882;WP408;WP3624;WP4874;WP4357
741-58-2	Bensulide	Epilepsy	8856	NR1I2		R-HSA-392499;R-HSA-212436;R-HSA-73857;R-HSA-74160;R-HSA-4090294;R-HSA-383280;WP299;WP2876;WP170;WP2882
741-58-2	Bensulide	Epilepsy	2908	NR3C1		hsa04080;R-HSA-392499;R-HSA-1643685;R-HSA-212436;R-HSA-73857;R-HSA-5663205;R-HSA-9679506;R-HSA-8953897;R-HSA-74160;R-HSA-8848021;R-HSA-2262752;R-HSA-400253;R-HSA-9614085;R-HSA-9006927;R-HSA-9634815;R-HSA-4090294;R-HSA-383280;WP2840;WP236;WP170;WP2882;WP706
741-58-2	Bensulide	Epilepsy	4988	OPRM1	rs1799971	hsa04080;hsa04915;hsa05032;R-HSA-168256;R-HSA-212436;R-HSA-73857;R-HSA-500792;R-HSA-372790;R-HSA-373076;R-HSA-388396;R-HSA-1280215;R-HSA-375276;R-HSA-418594;R-HSA-74160;R-HSA-449147;R-HSA-8986944;R-HSA-6785807;WP455;WP69;WP24
741-58-2	Bensulide	Epilepsy	5451	POU2F1		hsa05417;R-HSA-168256;R-HSA-73857;R-HSA-1280215;R-HSA-74160;R-HSA-8939211;R-HSA-9006931;R-HSA-449147;R-HSA-6785807;WP1971
741-58-2	Bensulide	Epilepsy	5468	PPARG	rs2920502	hsa04152;hsa04211;hsa04380;hsa04932;hsa05016;hsa05200;hsa05202;hsa05216;hsa05417;R-HSA-1430728;R-HSA-392499;R-HSA-212436;R-HSA-556833;R-HSA-73857;R-HSA-1266738;R-HSA-9006925;R-HSA-74160;R-HSA-1257604;R-HSA-8986944;R-HSA-4090294;R-HSA-383280;WP299;WP4746;WP4321;WP3594;WP4659;WP1541;WP4970;WP236;WP170;WP4787;WP363
741-58-2	Bensulide	Epilepsy	23410	SIRT3		hsa05230;R-HSA-212436;R-HSA-73857;R-HSA-74160;R-HSA-2151201;R-HSA-9614085;WP1541
741-58-2	Bensulide	Epilepsy	6580	SLC22A1	rs628031	hsa04976;hsa05231;R-HSA-382551;R-HSA-112315;R-HSA-112316;R-HSA-425407;R-HSA-9748784;R-HSA-112310
741-58-2	Bensulide	Epilepsy	6531	SLC6A3		hsa04721;hsa04728;hsa05012;hsa05022;hsa05030;hsa05031;hsa05034;R-HSA-1643685;R-HSA-382551;R-HSA-112315;R-HSA-112316;R-HSA-425407;R-HSA-5619102;R-HSA-5619115;WP727;WP2855;WP2884;WP2882
741-58-2	Bensulide	Epilepsy	6774	STAT3		hsa04062;hsa04066;hsa04068;hsa04217;hsa04550;hsa04630;hsa04659;hsa04917;hsa04920;hsa04931;hsa04933;hsa04935;hsa05145;hsa05160;hsa05161;hsa05162;hsa05163;hsa05167;hsa05169;hsa05171;hsa05200;hsa05203;hsa05205;hsa05206;hsa05207;hsa05212;hsa05221;hsa05223;hsa05235;hsa05321;hsa05417;R-HSA-168256;R-HSA-392499;R-HSA-1643685;R-HSA-9006934;R-HSA-1266738;R-HSA-1280215;R-HSA-8953897;R-HSA-109581;R-HSA-8848021;R-HSA-2262752;R-HSA-5663202;R-HSA-5357801;R-HSA-449147;R-HSA-9707564;R-HSA-9006927;R-HSA-109606;R-HSA-9711123;R-HSA-6806834;R-HSA-186797;R-HSA-166520;R-HSA-1433557;R-HSA-6783783;R-HSA-451927;R-HSA-187037;R-HSA-6785807;WP4666;WP2374;WP3972;WP4816;WP4205;WP5083;WP2332;WP4806;WP364;WP4630;WP2032;WP437;WP2037;WP4659;WP4559;WP560;WP2526;WP2034;WP4255;WP2203;WP49;WP5130;WP5265;WP2380;WP3646;WP2855;WP4565;WP3303;WP4263;WP4538;WP138;WP236;WP127;WP3929;WP286;WP4829;WP395;WP3995;WP4298;WP2882;WP4561;WP4018;WP2038;WP1544;WP4564;WP3888;WP2324;WP304;WP3931;WP5198
741-58-2	Bensulide	Epilepsy	7040	TGFB1		hsa04010;hsa04060;hsa04068;hsa04218;hsa04380;hsa04659;hsa04926;hsa04932;hsa04933;hsa05140;hsa05142;hsa05144;hsa05145;hsa05146;hsa05152;hsa05161;hsa05166;hsa05200;hsa05205;hsa05210;hsa05211;hsa05212;hsa05220;hsa05225;hsa05226;hsa05321;hsa05323;hsa05410;hsa05414;hsa05415;R-HSA-168256;R-HSA-392499;R-HSA-76002;R-HSA-1643685;R-HSA-212436;R-HSA-109582;R-HSA-73857;R-HSA-5663205;R-HSA-1266738;R-HSA-1280215;R-HSA-74160;R-HSA-76005;R-HSA-5663202;R-HSA-114608;R-HSA-1474244;R-HSA-449147;R-HSA-3000171;R-HSA-6785807;WP5095;WP4666;WP366;WP4816;WP5083;WP4216;WP2332;WP2572;WP554;WP474;WP4559;WP560;WP2795;WP4838;WP2431;WP5130;WP530;WP2848;WP3646;WP710;WP2873;WP2855;WP2328;WP4396;WP2884;WP4263;WP236;WP5088;WP286;WP382;WP4808;WP4239;WP2355;WP4298;WP2882;WP4018;WP3624;WP69;WP1544;WP5205;WP4496;WP5039;WP5087;WP4331;WP5198
741-58-2	Bensulide	Epilepsy	7157	TP53		hsa04010;hsa04071;hsa04115;hsa04137;hsa04151;hsa04210;hsa04211;hsa04218;hsa04722;hsa04919;hsa05012;hsa05014;hsa05016;hsa05131;hsa05160;hsa05161;hsa05162;hsa05163;hsa05165;hsa05166;hsa05167;hsa05169;hsa05200;hsa05202;hsa05203;hsa05205;hsa05206;hsa05210;hsa05212;hsa05213;hsa05214;hsa05215;hsa05216;hsa05218;hsa05219;hsa05220;hsa05222;hsa05223;hsa05224;hsa05225;hsa05226;hsa05230;hsa05417;hsa05418;R-HSA-168256;R-HSA-392499;R-HSA-1643685;R-HSA-212436;R-HSA-109582;R-HSA-73857;R-HSA-937061;R-HSA-975871;R-HSA-1280215;R-HSA-9006925;R-HSA-8953897;R-HSA-109581;R-HSA-168164;R-HSA-168898;R-HSA-74160;R-HSA-5628897;R-HSA-1257604;R-HSA-2262752;R-HSA-6804757;R-HSA-168249;R-HSA-5357801;R-HSA-449147;R-HSA-975138;R-HSA-168181;R-HSA-166058;R-HSA-109606;R-HSA-6806003;R-HSA-166016;R-HSA-168142;R-HSA-166166;R-HSA-168188;R-HSA-168138;R-HSA-168179;R-HSA-975155;R-HSA-181438;R-HSA-6785807;R-HSA-168176;WP2374;WP2828;WP366;WP4685;WP673;WP4262;WP4746;WP4216;WP5224;WP3614;WP1971;WP3651;WP4630;WP3286;WP1772;WP3594;WP4674;WP4255;WP2431;WP1403;WP1545;WP3611;WP4658;WP3646;WP710;WP176;WP254;WP3303;WP4263;WP3998;WP5055;WP4657;WP382;WP2447;WP3981;WP4754;WP4239;WP2261;WP5180;WP4172;WP5098;WP4155;WP1530;WP4747;WP5087
741-58-2	Bensulide	Epilepsy	706	TSPO		hsa04080;hsa05166;R-HSA-1430728;R-HSA-556833;WP4008
741-58-2	Bensulide	Epilepsy	7846	TUBA1A		hsa04210;hsa04540;hsa05010;hsa05012;hsa05014;hsa05016;hsa05020;hsa05022;hsa05130;hsa05132;R-HSA-168256;R-HSA-392499;R-HSA-1643685;R-HSA-190828;R-HSA-422475;R-HSA-109582;R-HSA-199991;R-HSA-5663205;R-HSA-112315;R-HSA-112316;R-HSA-1266738;R-HSA-112314;R-HSA-5653656;R-HSA-8953897;R-HSA-9663891;R-HSA-2262752;R-HSA-373760;R-HSA-438064;R-HSA-9675108;R-HSA-437239;R-HSA-157858;R-HSA-9609736;R-HSA-442755;R-HSA-9612973;R-HSA-1632852;WP5124;WP2272;WP2059
741-58-2	Bensulide	Epilepsy	7421	VDR		hsa04928;hsa04961;hsa05152;hsa05207;R-HSA-1430728;R-HSA-392499;R-HSA-212436;R-HSA-556833;R-HSA-73857;R-HSA-74160;R-HSA-4090294;R-HSA-383280;WP4698;WP4969;WP299;WP4141;WP170;WP2882;WP4341
741-58-2	Bensulide	Multiple Sclerosis	5243	ABCB1		hsa05206;hsa05226;WP299;WP2877;WP2328;WP4673;WP2882
741-58-2	Bensulide	Multiple Sclerosis	43	ACHE		R-HSA-556833;R-HSA-2980736;WP727;WP3298;WP5055
741-58-2	Bensulide	Multiple Sclerosis	174	AFP		hsa04390;R-HSA-381426;R-HSA-8957275
741-58-2	Bensulide	Multiple Sclerosis	196	AHR		hsa04659;hsa04934;hsa05207;hsa05208;R-HSA-556833;R-HSA-211945;R-HSA-211976;R-HSA-211897;WP5115;WP3594;WP5130;WP5044;WP2873;WP4673;WP236;WP5088;WP3869;WP2586;WP2882;WP3893
741-58-2	Bensulide	Multiple Sclerosis	367	AR		hsa05200;hsa05207;hsa05215;R-HSA-212436;R-HSA-5688426;R-HSA-73857;R-HSA-8953897;R-HSA-74160;R-HSA-2262752;R-HSA-4090294;R-HSA-383280;WP4673;WP138;WP3981;WP170;WP706
741-58-2	Bensulide	Multiple Sclerosis	23621	BACE1		hsa05010;WP5124;WP3286;WP2059;WP5180
741-58-2	Bensulide	Multiple Sclerosis	1555	CYP2B6	rs3745274	hsa00590;hsa05207;hsa05417;R-HSA-211945;R-HSA-211897;WP299;WP2877;WP2882;WP3915
741-58-2	Bensulide	Multiple Sclerosis	1557	CYP2C19		hsa00590;R-HSA-556833;R-HSA-211945;R-HSA-211897;WP3298;WP3869;WP2882
741-58-2	Bensulide	Multiple Sclerosis	1559	CYP2C9		hsa00590;hsa05417;R-HSA-556833;R-HSA-211945;R-HSA-211897;WP299;WP2877;WP3869;WP2882
741-58-2	Bensulide	Multiple Sclerosis	1565	CYP2D6		R-HSA-556833;R-HSA-211945;R-HSA-211897;WP2877;WP3298
741-58-2	Bensulide	Multiple Sclerosis	1576	CYP3A4	rs2740574	hsa05207;R-HSA-556833;R-HSA-211945;R-HSA-211897;WP4969;WP299;WP2877;WP4545;WP3869;WP2882;WP3915
741-58-2	Bensulide	Multiple Sclerosis	1649	DDIT3		hsa04010;hsa04210;hsa04932;hsa05010;hsa05012;hsa05014;hsa05020;hsa05022;hsa05202;hsa05417;R-HSA-212436;R-HSA-73857;R-HSA-8953897;R-HSA-74160;R-HSA-2262752;R-HSA-9614085;WP4149;WP400;WP5124;WP4925;WP4396;WP236;WP382;WP2059;WP5087
741-58-2	Bensulide	Multiple Sclerosis	2099	ESR1		hsa04915;hsa04917;hsa04919;hsa05200;hsa05205;hsa05207;hsa05224;R-HSA-212436;R-HSA-5688426;R-HSA-9006934;R-HSA-73857;R-HSA-9006925;R-HSA-74160;R-HSA-9009391;R-HSA-1257604;R-HSA-8939211;R-HSA-199418;R-HSA-5689896;R-HSA-5663202;R-HSA-9006931;R-HSA-6811558;R-HSA-2219528;R-HSA-1251985;R-HSA-1236394;R-HSA-2219530;R-HSA-4090294;R-HSA-383280;WP5269;WP4262;WP2034;WP4545;WP4673;WP4483;WP170;WP2586;WP2882;WP712;WP2817
741-58-2	Bensulide	Multiple Sclerosis	2100	ESR2		hsa04915;hsa04917;hsa05200;hsa05207;hsa05224;R-HSA-212436;R-HSA-73857;R-HSA-9006925;R-HSA-74160;R-HSA-9009391;R-HSA-1257604;R-HSA-8939211;R-HSA-199418;R-HSA-5663202;R-HSA-9006931;R-HSA-6811558;R-HSA-2219528;R-HSA-2219530;R-HSA-383280;WP4262;WP4545;WP4673;WP170;WP706;WP2817
741-58-2	Bensulide	Multiple Sclerosis	3122	HLA-DRA	rs2395182;rs3129871;rs3129872;rs3129877;rs3129882;rs3135388;rs3135391;rs3135392;rs3177928;rs7194;rs9268645	hsa04145;hsa04514;hsa04612;hsa04640;hsa04658;hsa04659;hsa04672;hsa04940;hsa05140;hsa05145;hsa05150;hsa05152;hsa05164;hsa05166;hsa05168;hsa05169;hsa05310;hsa05320;hsa05321;hsa05322;hsa05323;hsa05330;hsa05332;hsa05416;R-HSA-1280215;R-HSA-388841;R-HSA-1280218;R-HSA-877300;R-HSA-913531;R-HSA-202433;R-HSA-202424;R-HSA-202427;R-HSA-389948;R-HSA-202403;R-HSA-202430;WP5115;WP4884;WP4141;WP530;WP2328;WP4673;WP4217;WP5098
741-58-2	Bensulide	Multiple Sclerosis	3479	IGF1		hsa04010;hsa04014;hsa04015;hsa04066;hsa04068;hsa04115;hsa04151;hsa04152;hsa04211;hsa04213;hsa04510;hsa04550;hsa04750;hsa04935;hsa04960;hsa05200;hsa05202;hsa05205;hsa05214;hsa05215;hsa05218;hsa05224;R-HSA-76002;R-HSA-9006934;R-HSA-109582;R-HSA-381426;R-HSA-76005;R-HSA-114608;R-HSA-2980736;WP2840;WP4262;WP306;WP5083;WP4304;WP4806;WP3584;WP2406;WP3850;WP474;WP2795;WP2848;WP254;WP236;WP4808;WP4300;WP3624;WP3932;WP1544;WP5205;WP4172;WP5087
741-58-2	Bensulide	Multiple Sclerosis	4312	MMP1		hsa04657;hsa04926;hsa05171;hsa05200;hsa05219;hsa05323;hsa05417;R-HSA-109582;R-HSA-1280215;R-HSA-381426;R-HSA-1474244;R-HSA-449147;R-HSA-202733;R-HSA-1474228;R-HSA-6785807;R-HSA-1592389;WP5095;WP2374;WP2828;WP366;WP1971;WP5113;WP3942;WP3646;WP129;WP5055;WP4483;WP4754;WP3617
741-58-2	Bensulide	Multiple Sclerosis	4318	MMP9	rs3918242	hsa04657;hsa04668;hsa04670;hsa04915;hsa04926;hsa05161;hsa05200;hsa05202;hsa05205;hsa05206;hsa05215;hsa05219;hsa05415;hsa05417;hsa05418;R-HSA-6798695;R-HSA-9006934;R-HSA-422475;R-HSA-1266738;R-HSA-1280215;R-HSA-9009391;R-HSA-8939211;R-HSA-168249;R-HSA-1474244;R-HSA-9006931;R-HSA-449147;R-HSA-9675108;R-HSA-1433557;R-HSA-1474228;R-HSA-6785807;R-HSA-1592389;WP5095;WP4666;WP2828;WP4871;WP4549;WP1539;WP474;WP5144;WP2431;WP2036;WP4565;WP4673;WP129;WP5055;WP5088;WP5097;WP4808;WP4754;WP4239;WP4300;WP4298;WP3624;WP4564;WP3617;WP2324;WP2865;WP5087;WP4331
741-58-2	Bensulide	Multiple Sclerosis	4780	NFE2L2		hsa05012;hsa05200;hsa05208;hsa05225;hsa05417;hsa05418;R-HSA-5663205;R-HSA-9679506;R-HSA-9679191;R-HSA-8953897;R-HSA-2262752;R-HSA-9711123;R-HSA-9707616;WP4698;WP4925;WP5113;WP4674;WP3611;WP2873;WP4673;WP3670;WP2586;WP2882;WP408;WP3624;WP4874;WP4357
741-58-2	Bensulide	Multiple Sclerosis	8856	NR1I2		R-HSA-212436;R-HSA-73857;R-HSA-74160;R-HSA-4090294;R-HSA-383280;WP299;WP4545;WP2880;WP170;WP2882
741-58-2	Bensulide	Multiple Sclerosis	2908	NR3C1	rs41423247;rs56149945;rs6189	hsa04080;R-HSA-212436;R-HSA-73857;R-HSA-5663205;R-HSA-9679506;R-HSA-9679191;R-HSA-9615017;R-HSA-8953897;R-HSA-74160;R-HSA-8848021;R-HSA-2262752;R-HSA-9614085;R-HSA-9006927;R-HSA-4090294;R-HSA-383280;WP4149;WP2840;WP2880;WP236;WP170;WP3599;WP2882;WP706;WP2817
741-58-2	Bensulide	Multiple Sclerosis	5468	PPARG	rs1801282;rs1805192	hsa04152;hsa04211;hsa04380;hsa04932;hsa05016;hsa05200;hsa05202;hsa05417;R-HSA-212436;R-HSA-556833;R-HSA-73857;R-HSA-1266738;R-HSA-9006925;R-HSA-74160;R-HSA-1257604;R-HSA-8986944;R-HSA-4090294;R-HSA-383280;WP4149;WP299;WP98;WP3594;WP4659;WP3942;WP4970;WP236;WP170;WP3599;WP4787;WP363
741-58-2	Bensulide	Multiple Sclerosis	5054	SERPINE1		hsa04066;hsa04115;hsa04218;hsa04371;hsa04390;hsa04610;hsa04933;hsa05142;R-HSA-76002;R-HSA-212436;R-HSA-109582;R-HSA-73857;R-HSA-74160;R-HSA-76005;R-HSA-114608;R-HSA-1474244;WP2374;WP4969;WP558;WP4816;WP5115;WP3614;WP1533;WP4963;WP3594;WP4659;WP560;WP176;WP236;WP15
741-58-2	Bensulide	Multiple Sclerosis	23410	SIRT3		R-HSA-212436;R-HSA-73857;R-HSA-9615017;R-HSA-74160;R-HSA-9614085;WP5046
741-58-2	Bensulide	Multiple Sclerosis	6774	STAT3	rs2293152;rs4796791;rs744166;rs9891119	hsa04062;hsa04066;hsa04068;hsa04217;hsa04550;hsa04630;hsa04659;hsa04917;hsa04920;hsa04931;hsa04933;hsa04935;hsa05145;hsa05160;hsa05161;hsa05162;hsa05163;hsa05167;hsa05169;hsa05171;hsa05200;hsa05203;hsa05205;hsa05206;hsa05207;hsa05212;hsa05221;hsa05223;hsa05235;hsa05321;hsa05417;R-HSA-9006934;R-HSA-1266738;R-HSA-8953897;R-HSA-109581;R-HSA-8848021;R-HSA-2262752;R-HSA-447115;R-HSA-5663202;R-HSA-5357801;R-HSA-449147;R-HSA-9006927;R-HSA-1839124;R-HSA-5655302;R-HSA-109606;R-HSA-9711123;R-HSA-446652;R-HSA-186797;R-HSA-1433557;R-HSA-6783783;R-HSA-451927;R-HSA-9705462;R-HSA-6785807;R-HSA-982772;R-HSA-8854691;R-HSA-9674555;R-HSA-1266695;R-HSA-6783589;R-HSA-201556;R-HSA-8984722;R-HSA-1059683;WP4666;WP2374;WP3972;WP61;WP4816;WP4205;WP5083;WP2332;WP4806;WP364;WP4630;WP2032;WP437;WP2037;WP4659;WP4559;WP560;WP2526;WP2034;WP4255;WP313;WP2203;WP49;WP5130;WP205;WP5265;WP581;WP2380;WP4495;WP3646;WP4565;WP3303;WP4263;WP4538;WP138;WP3935;WP236;WP127;WP3929;WP286;WP4585;WP4300;WP395;WP3995;WP4298;WP2882;WP1528;WP4018;WP1544;WP4337;WP4564;WP585;WP2112;WP3888;WP2324;WP304;WP3931;WP5063;WP5198
741-58-2	Bensulide	Multiple Sclerosis	7040	TGFB1	rs1800470	hsa04010;hsa04060;hsa04068;hsa04218;hsa04350;hsa04380;hsa04390;hsa04659;hsa04672;hsa04926;hsa04932;hsa04933;hsa05140;hsa05142;hsa05144;hsa05145;hsa05146;hsa05152;hsa05161;hsa05166;hsa05200;hsa05205;hsa05210;hsa05211;hsa05212;hsa05220;hsa05225;hsa05226;hsa05321;hsa05323;hsa05415;R-HSA-76002;R-HSA-212436;R-HSA-5688426;R-HSA-109582;R-HSA-73857;R-HSA-5663205;R-HSA-1266738;R-HSA-8878159;R-HSA-74160;R-HSA-76005;R-HSA-5663202;R-HSA-114608;R-HSA-1474244;R-HSA-449147;R-HSA-202733;R-HSA-6785807;WP5095;WP4666;WP366;WP4484;WP4816;WP5090;WP5083;WP4216;WP2332;WP554;WP2406;WP4462;WP2877;WP474;WP4559;WP560;WP2795;WP4838;WP2431;WP5130;WP530;WP2848;WP3646;WP710;WP2873;WP5174;WP2328;WP4396;WP4263;WP236;WP5088;WP5036;WP3670;WP286;WP382;WP4808;WP4239;WP2355;WP4298;WP2882;WP2870;WP4018;WP3624;WP69;WP1544;WP5205;WP4496;WP5039;WP4494;WP5087;WP4331;WP5198
741-58-2	Bensulide	Multiple Sclerosis	7157	TP53	rs17849781	hsa04010;hsa04071;hsa04115;hsa04151;hsa04210;hsa04211;hsa04218;hsa04722;hsa04919;hsa05012;hsa05014;hsa05016;hsa05131;hsa05160;hsa05161;hsa05162;hsa05163;hsa05165;hsa05166;hsa05167;hsa05168;hsa05169;hsa05200;hsa05202;hsa05203;hsa05205;hsa05206;hsa05210;hsa05212;hsa05213;hsa05214;hsa05215;hsa05218;hsa05219;hsa05220;hsa05222;hsa05223;hsa05224;hsa05225;hsa05226;hsa05417;hsa05418;R-HSA-212436;R-HSA-5688426;R-HSA-109582;R-HSA-73857;R-HSA-937061;R-HSA-9020702;R-HSA-975871;R-HSA-8878159;R-HSA-9006925;R-HSA-8953897;R-HSA-109581;R-HSA-168164;R-HSA-168898;R-HSA-5633008;R-HSA-74160;R-HSA-1257604;R-HSA-3700989;R-HSA-2262752;R-HSA-168249;R-HSA-5689896;R-HSA-445989;R-HSA-9734009;R-HSA-5218859;R-HSA-5357801;R-HSA-449147;R-HSA-975138;R-HSA-168181;R-HSA-166058;R-HSA-109606;R-HSA-446652;R-HSA-166016;R-HSA-168142;R-HSA-166166;R-HSA-168188;R-HSA-168138;R-HSA-168179;R-HSA-975155;R-HSA-181438;R-HSA-6785807;R-HSA-5620971;R-HSA-168176;WP2374;WP2828;WP366;WP4685;WP673;WP4262;WP5046;WP4216;WP3959;WP3614;WP1971;WP4630;WP3286;WP1772;WP3594;WP4925;WP4674;WP4255;WP2431;WP1403;WP5044;WP1545;WP3611;WP4658;WP3646;WP710;WP176;WP254;WP3303;WP4263;WP5055;WP382;WP2447;WP3981;WP4754;WP4239;WP2261;WP5180;WP4172;WP5098;WP4155;WP1530;WP4747;WP5087
741-58-2	Bensulide	Multiple Sclerosis	706	TSPO	rs6971	hsa04080;hsa04979;hsa05166;R-HSA-556833;R-HSA-8957322;WP4008
741-58-2	Bensulide	Multiple Sclerosis	7421	VDR	rs10735810;rs11574010;rs2228570;rs731236;rs7975232	hsa04928;hsa05152;hsa05207;R-HSA-212436;R-HSA-556833;R-HSA-8957322;R-HSA-73857;R-HSA-74160;R-HSA-4090294;R-HSA-383280;WP4698;WP4969;WP299;WP2877;WP4141;WP170;WP2882;WP4341
741-58-2	Bensulide	Parkinson Disease	5243	ABCB1	rs1045642;rs1128503;rs1164376164;rs2032582	hsa05206;hsa05226;R-HSA-382551;WP299;WP2876;WP2877;WP2875;WP2328;WP4673;WP2882
741-58-2	Bensulide	Parkinson Disease	1244	ABCC2		R-HSA-382551;WP299;WP2876;WP5066;WP2875;WP2884;WP3612;WP2882
741-58-2	Bensulide	Parkinson Disease	43	ACHE		hsa04725;R-HSA-556833;R-HSA-112315;R-HSA-112316;R-HSA-2980736;WP727;WP3298;WP550;WP5055
741-58-2	Bensulide	Parkinson Disease	196	AHR		hsa04659;hsa04934;hsa05207;hsa05208;R-HSA-211859;R-HSA-556833;R-HSA-211945;R-HSA-211981;WP5115;WP3594;WP5130;WP2873;WP4673;WP236;WP5088;WP3869;WP2586;WP2882;WP3893
741-58-2	Bensulide	Parkinson Disease	367	AR		hsa05200;hsa05207;hsa05215;R-HSA-212436;R-HSA-5688426;R-HSA-73857;R-HSA-8953897;R-HSA-597592;R-HSA-3108232;R-HSA-74160;R-HSA-2262752;R-HSA-5689880;R-HSA-8878166;R-HSA-3371497;R-HSA-2990846;R-HSA-4090294;R-HSA-383280;WP4673;WP138;WP3981;WP170;WP706
741-58-2	Bensulide	Parkinson Disease	23621	BACE1		hsa05010;R-HSA-977225;WP5124;WP5120;WP3286;WP2059;WP5180
741-58-2	Bensulide	Parkinson Disease	1051	CEBPB		hsa04657;hsa04668;hsa05152;hsa05202;R-HSA-212436;R-HSA-73857;R-HSA-1266738;R-HSA-8953897;R-HSA-74160;R-HSA-2262752;R-HSA-5663202;R-HSA-9616222;R-HSA-2559583;R-HSA-2559582;WP2374;WP3;WP5115;WP4879;WP236;WP4844;WP4754;WP395;WP3599;WP706;WP3624;WP2817;WP2112;WP4357
741-58-2	Bensulide	Parkinson Disease	1543	CYP1A1	rs1279844744;rs1368310331;rs777119337	hsa00980;hsa05204;hsa05207;hsa05208;hsa05417;R-HSA-211859;R-HSA-556833;R-HSA-211945;R-HSA-9018678;R-HSA-9018677;R-HSA-2142753;R-HSA-211981;WP2877;WP3298;WP206;WP2873;WP4673;WP3869;WP2586;WP2882;WP408;WP691
741-58-2	Bensulide	Parkinson Disease	1544	CYP1A2	rs2470890;rs2472304;rs762551	hsa00980;hsa00982;hsa05204;hsa05207;hsa05208;R-HSA-211859;R-HSA-556833;R-HSA-211945;R-HSA-9018678;R-HSA-9018677;R-HSA-2142753;R-HSA-211981;WP299;WP3298;WP206;WP2873;WP2586;WP2882;WP691
741-58-2	Bensulide	Parkinson Disease	1555	CYP2B6		hsa00980;hsa00982;hsa05207;hsa05417;R-HSA-211859;R-HSA-211945;R-HSA-211981;WP299;WP2876;WP2877;WP2875;WP2882;WP3915
741-58-2	Bensulide	Parkinson Disease	1557	CYP2C19		hsa00982;hsa04726;hsa05204;R-HSA-211859;R-HSA-556833;R-HSA-211945;R-HSA-2142753;R-HSA-211981;WP2876;WP3298;WP2875;WP3869;WP2882;WP691
741-58-2	Bensulide	Parkinson Disease	1559	CYP2C9		hsa00980;hsa00982;hsa04726;hsa05204;hsa05417;R-HSA-211859;R-HSA-556833;R-HSA-211945;R-HSA-9018678;R-HSA-9018677;R-HSA-2142753;R-HSA-211981;WP299;WP2876;WP2877;WP2875;WP3869;WP2882;WP691
741-58-2	Bensulide	Parkinson Disease	1565	CYP2D6		hsa00980;hsa00982;hsa04726;R-HSA-211859;R-HSA-556833;R-HSA-211945;R-HSA-9018678;R-HSA-9018677;R-HSA-211981;WP2877;WP3298;WP206;WP691
741-58-2	Bensulide	Parkinson Disease	1571	CYP2E1	rs2070676;rs2864987	hsa00980;hsa00982;hsa04932;hsa04936;hsa05204;hsa05208;R-HSA-211859;R-HSA-556833;R-HSA-211945;R-HSA-9018678;R-HSA-9018677;R-HSA-211981;WP299;WP206;WP4396;WP691;WP3996
741-58-2	Bensulide	Parkinson Disease	1576	CYP3A4		hsa00980;hsa00982;hsa05204;hsa05207;R-HSA-211859;R-HSA-556833;R-HSA-211945;R-HSA-9018678;R-HSA-9018677;R-HSA-211981;WP4969;WP299;WP2876;WP2877;WP206;WP2875;WP3869;WP2882;WP691;WP3915
741-58-2	Bensulide	Parkinson Disease	1649	DDIT3		hsa04010;hsa04141;hsa04210;hsa04932;hsa05010;hsa05012;hsa05014;hsa05020;hsa05022;hsa05202;hsa05417;R-HSA-212436;R-HSA-73857;R-HSA-8953897;R-HSA-74160;R-HSA-2262752;R-HSA-9614085;WP400;WP5124;WP4925;WP4877;WP3613;WP4396;WP236;WP382;WP2059;WP5087
741-58-2	Bensulide	Parkinson Disease	2099	ESR1	rs2234693;rs3798577;rs9340799	hsa04915;hsa04917;hsa04919;hsa05200;hsa05205;hsa05207;hsa05224;R-HSA-212436;R-HSA-5688426;R-HSA-9006934;R-HSA-73857;R-HSA-9006925;R-HSA-597592;R-HSA-3108232;R-HSA-74160;R-HSA-9009391;R-HSA-1257604;R-HSA-8939211;R-HSA-199418;R-HSA-5663202;R-HSA-9006931;R-HSA-8878171;R-HSA-8878166;R-HSA-6811558;R-HSA-2219528;R-HSA-1251985;R-HSA-2990846;R-HSA-1236394;R-HSA-2219530;R-HSA-8939902;R-HSA-4090294;R-HSA-383280;WP4949;WP4262;WP2034;WP4673;WP4483;WP170;WP2586;WP2882;WP712;WP2817
741-58-2	Bensulide	Parkinson Disease	2100	ESR2	rs1255998;rs1256049;rs4986938	hsa04915;hsa04917;hsa04929;hsa05200;hsa05207;hsa05224;R-HSA-212436;R-HSA-73857;R-HSA-9006925;R-HSA-74160;R-HSA-9009391;R-HSA-1257604;R-HSA-8939211;R-HSA-199418;R-HSA-5663202;R-HSA-9006931;R-HSA-6811558;R-HSA-2219528;R-HSA-2219530;R-HSA-383280;WP4262;WP4673;WP170;WP706;WP2817
741-58-2	Bensulide	Parkinson Disease	2194	FASN		hsa04152;hsa04910;hsa04936;R-HSA-556833;R-HSA-196854;R-HSA-9006931;R-HSA-163685;WP2011;WP4290;WP1403;WP5066;WP2882;WP3965;WP4018;WP1982;WP3915
741-58-2	Bensulide	Parkinson Disease	10013	HDAC6		hsa04613;hsa05014;hsa05034;hsa05203;R-HSA-8953897;R-HSA-9663891;R-HSA-2262752;R-HSA-5663202;R-HSA-1980143;R-HSA-8878166;R-HSA-3371556;R-HSA-2894858;R-HSA-9613829;R-HSA-157118;R-HSA-2644603;R-HSA-2644602;R-HSA-9646399;R-HSA-9612973;R-HSA-1632852;R-HSA-2644606;R-HSA-2894862;WP2064;WP2858;WP3996
741-58-2	Bensulide	Parkinson Disease	3122	HLA-DRA	rs3129882	hsa04145;hsa04612;hsa04640;hsa04658;hsa04659;hsa04940;hsa05140;hsa05145;hsa05150;hsa05152;hsa05164;hsa05166;hsa05168;hsa05169;hsa05321;hsa05323;hsa05330;hsa05332;hsa05416;R-HSA-1280215;R-HSA-1280218;R-HSA-913531;R-HSA-202424;R-HSA-202403;WP5115;WP4141;WP530;WP2328;WP4673;WP4217;WP5098
741-58-2	Bensulide	Parkinson Disease	3479	IGF1	rs972936	hsa04010;hsa04014;hsa04015;hsa04066;hsa04068;hsa04115;hsa04150;hsa04151;hsa04152;hsa04211;hsa04213;hsa04510;hsa04550;hsa04750;hsa04935;hsa04960;hsa05200;hsa05202;hsa05205;hsa05214;hsa05215;hsa05218;hsa05224;R-HSA-76002;R-HSA-9006934;R-HSA-109582;R-HSA-381426;R-HSA-76005;R-HSA-114608;R-HSA-2980736;R-HSA-2404192;R-HSA-2428924;R-HSA-2428928;WP2840;WP4262;WP306;WP5083;WP4304;WP4806;WP3584;WP2406;WP3850;WP474;WP2795;WP2848;WP254;WP236;WP4808;WP4300;WP3624;WP3932;WP1544;WP5205;WP4172;WP5087
741-58-2	Bensulide	Parkinson Disease	4312	MMP1		hsa04657;hsa04926;hsa05171;hsa05200;hsa05219;hsa05323;hsa05417;R-HSA-109582;R-HSA-1280215;R-HSA-381426;R-HSA-1474244;R-HSA-449147;R-HSA-202733;R-HSA-1442490;R-HSA-1474228;R-HSA-6785807;R-HSA-1592389;WP5095;WP2374;WP2828;WP366;WP1971;WP5113;WP3646;WP5055;WP4483;WP4754;WP3617
741-58-2	Bensulide	Parkinson Disease	4318	MMP9	rs17576	hsa04657;hsa04668;hsa04670;hsa04915;hsa04926;hsa05161;hsa05200;hsa05202;hsa05205;hsa05206;hsa05215;hsa05219;hsa05415;hsa05417;hsa05418;R-HSA-2682334;R-HSA-6798695;R-HSA-9006934;R-HSA-422475;R-HSA-1266738;R-HSA-1280215;R-HSA-9009391;R-HSA-8939211;R-HSA-168249;R-HSA-1474244;R-HSA-9006931;R-HSA-449147;R-HSA-9675108;R-HSA-1442490;R-HSA-1474228;R-HSA-6785807;R-HSA-1592389;WP5095;WP4666;WP2828;WP4871;WP4549;WP1539;WP474;WP5144;WP2431;WP2036;WP4565;WP4673;WP5055;WP5088;WP5097;WP4808;WP4754;WP4239;WP4300;WP4298;WP3624;WP4564;WP3617;WP2324;WP2865;WP5087;WP4331
741-58-2	Bensulide	Parkinson Disease	4780	NFE2L2	rs1185894299;rs1469602964;rs2364725;rs35652124;rs6721961;rs774072476	hsa04141;hsa05012;hsa05200;hsa05208;hsa05225;hsa05417;hsa05418;R-HSA-5663205;R-HSA-9679506;R-HSA-9679191;R-HSA-8953897;R-HSA-597592;R-HSA-2262752;R-HSA-9711123;R-HSA-9759194;R-HSA-9755511;R-HSA-9707616;WP4698;WP3;WP4925;WP5113;WP4674;WP3613;WP3611;WP2873;WP4673;WP2884;WP3612;WP2586;WP2882;WP408;WP3624;WP4874;WP4206;WP4357
741-58-2	Bensulide	Parkinson Disease	8856	NR1I2		R-HSA-212436;R-HSA-73857;R-HSA-597592;R-HSA-3108232;R-HSA-2990846;R-HSA-4090294;R-HSA-383280;WP299;WP2876;WP170;WP2882
741-58-2	Bensulide	Parkinson Disease	9970	NR1I3		hsa05207;R-HSA-383280;WP299;WP2875;WP170;WP2882
741-58-2	Bensulide	Parkinson Disease	2908	NR3C1		hsa04080;R-HSA-212436;R-HSA-73857;R-HSA-5663205;R-HSA-9679506;R-HSA-9679191;R-HSA-9615017;R-HSA-8953897;R-HSA-597592;R-HSA-3108232;R-HSA-74160;R-HSA-8848021;R-HSA-2262752;R-HSA-400253;R-HSA-9614085;R-HSA-8878166;R-HSA-9006927;R-HSA-9634815;R-HSA-3371497;R-HSA-2990846;R-HSA-8939902;R-HSA-4090294;R-HSA-383280;WP4949;WP2840;WP4482;WP236;WP170;WP3599;WP2882;WP706;WP2817
741-58-2	Bensulide	Parkinson Disease	4988	OPRM1		hsa04080;hsa04915;R-HSA-212436;R-HSA-73857;R-HSA-500792;R-HSA-372790;R-HSA-373076;R-HSA-388396;R-HSA-1280215;R-HSA-375276;R-HSA-418594;R-HSA-74160;R-HSA-449147;R-HSA-8986944;R-HSA-111885;R-HSA-6785807;WP455;WP69
741-58-2	Bensulide	Parkinson Disease	5451	POU2F1		hsa05168;hsa05417;R-HSA-73857;R-HSA-1280215;R-HSA-74160;R-HSA-8939211;R-HSA-9006931;R-HSA-449147;R-HSA-6785807;WP1971
741-58-2	Bensulide	Parkinson Disease	5468	PPARG		hsa04152;hsa04211;hsa04380;hsa04714;hsa04932;hsa05016;hsa05200;hsa05202;hsa05216;hsa05417;R-HSA-212436;R-HSA-556833;R-HSA-73857;R-HSA-1266738;R-HSA-9006925;R-HSA-597592;R-HSA-3108232;R-HSA-74160;R-HSA-1257604;R-HSA-8986944;R-HSA-6807070;R-HSA-2990846;R-HSA-4090294;R-HSA-8943724;R-HSA-383280;WP4949;WP299;WP4746;WP3594;WP4659;WP1541;WP4879;WP3630;WP4970;WP236;WP4844;WP170;WP3599;WP1982;WP4787;WP363
741-58-2	Bensulide	Parkinson Disease	5054	SERPINE1		hsa04066;hsa04115;hsa04218;hsa04371;hsa04390;hsa04610;hsa04933;hsa05142;R-HSA-76002;R-HSA-212436;R-HSA-109582;R-HSA-73857;R-HSA-2173793;R-HSA-74160;R-HSA-76005;R-HSA-400253;R-HSA-114608;R-HSA-1474244;R-HSA-170834;R-HSA-1368108;WP2374;WP4969;WP558;WP4816;WP5115;WP3614;WP1533;WP4963;WP3594;WP4659;WP560;WP176;WP236;WP15;WP3982
741-58-2	Bensulide	Parkinson Disease	23410	SIRT3		hsa05230;R-HSA-9615017;R-HSA-1592230;R-HSA-2151201;R-HSA-9614085;WP5046;WP1541;WP3630;WP3645
741-58-2	Bensulide	Parkinson Disease	6580	SLC22A1	rs628031	hsa05231;R-HSA-382551;R-HSA-112315;R-HSA-112316;R-HSA-112310
741-58-2	Bensulide	Parkinson Disease	6531	SLC6A3	rs28363170;rs3836790;rs393795;rs40184;rs429699;rs6347;rs750196294	hsa04728;hsa05012;hsa05022;hsa05030;hsa05031;hsa05034;R-HSA-382551;R-HSA-112315;R-HSA-112316;WP727;WP2855;WP2884;WP2882;WP2371
741-58-2	Bensulide	Parkinson Disease	6774	STAT3		hsa04062;hsa04066;hsa04068;hsa04217;hsa04550;hsa04630;hsa04659;hsa04917;hsa04920;hsa04931;hsa04933;hsa04935;hsa05145;hsa05160;hsa05161;hsa05162;hsa05163;hsa05167;hsa05169;hsa05171;hsa05200;hsa05203;hsa05205;hsa05206;hsa05207;hsa05212;hsa05221;hsa05223;hsa05235;hsa05321;hsa05417;R-HSA-9006934;R-HSA-1266738;R-HSA-1280215;R-HSA-8953897;R-HSA-109581;R-HSA-8848021;R-HSA-2262752;R-HSA-447115;R-HSA-5663202;R-HSA-5357801;R-HSA-449147;R-HSA-9006927;R-HSA-1839124;R-HSA-109606;R-HSA-9711123;R-HSA-9616222;R-HSA-446652;R-HSA-2559583;R-HSA-2559582;R-HSA-166520;R-HSA-6783783;R-HSA-187037;R-HSA-6785807;R-HSA-1266695;R-HSA-201556;WP4666;WP2374;WP61;WP4816;WP4205;WP5083;WP2332;WP4806;WP364;WP4630;WP2032;WP437;WP2037;WP4659;WP4559;WP560;WP2034;WP4255;WP313;WP2203;WP49;WP5130;WP205;WP5265;WP581;WP2380;WP3646;WP2855;WP4565;WP3303;WP4263;WP4538;WP138;WP236;WP127;WP3929;WP286;WP4300;WP395;WP3995;WP4298;WP2882;WP4018;WP2038;WP1544;WP4564;WP585;WP2112;WP3888;WP2324;WP304;WP3931;WP5198
741-58-2	Bensulide	Parkinson Disease	7040	TGFB1		hsa04010;hsa04060;hsa04068;hsa04110;hsa04218;hsa04350;hsa04380;hsa04390;hsa04659;hsa04926;hsa04932;hsa04933;hsa05140;hsa05142;hsa05144;hsa05145;hsa05146;hsa05152;hsa05161;hsa05166;hsa05200;hsa05205;hsa05210;hsa05211;hsa05212;hsa05220;hsa05225;hsa05226;hsa05321;hsa05323;hsa05415;R-HSA-76002;R-HSA-212436;R-HSA-5688426;R-HSA-109582;R-HSA-73857;R-HSA-5663205;R-HSA-1266738;R-HSA-1280215;R-HSA-8878159;R-HSA-597592;R-HSA-74160;R-HSA-76005;R-HSA-5663202;R-HSA-114608;R-HSA-1474244;R-HSA-449147;R-HSA-170834;R-HSA-202733;R-HSA-6785807;WP5095;WP4666;WP366;WP4816;WP5090;WP5083;WP4216;WP2332;WP2572;WP554;WP2406;WP4462;WP2877;WP474;WP4559;WP560;WP2795;WP4879;WP4838;WP2431;WP5130;WP530;WP2848;WP3646;WP710;WP2873;WP2855;WP2328;WP4396;WP2884;WP4263;WP236;WP5088;WP5036;WP286;WP382;WP4808;WP4239;WP2355;WP4298;WP2882;WP2870;WP4018;WP3624;WP179;WP69;WP1544;WP5205;WP4496;WP5039;WP4494;WP5087;WP4331;WP5198
741-58-2	Bensulide	Parkinson Disease	7157	TP53	rs1060501198;rs876658902	hsa04010;hsa04071;hsa04110;hsa04115;hsa04137;hsa04151;hsa04210;hsa04211;hsa04216;hsa04218;hsa04310;hsa04722;hsa04919;hsa05012;hsa05014;hsa05016;hsa05131;hsa05160;hsa05161;hsa05162;hsa05163;hsa05165;hsa05166;hsa05167;hsa05168;hsa05169;hsa05200;hsa05202;hsa05203;hsa05205;hsa05206;hsa05210;hsa05212;hsa05213;hsa05214;hsa05215;hsa05216;hsa05217;hsa05218;hsa05219;hsa05220;hsa05222;hsa05223;hsa05224;hsa05225;hsa05226;hsa05230;hsa05417;hsa05418;R-HSA-212436;R-HSA-5688426;R-HSA-109582;R-HSA-73857;R-HSA-937061;R-HSA-9020702;R-HSA-975871;R-HSA-1280215;R-HSA-8878159;R-HSA-9006925;R-HSA-8953897;R-HSA-109581;R-HSA-168164;R-HSA-168898;R-HSA-597592;R-HSA-3108232;R-HSA-74160;R-HSA-5628897;R-HSA-1257604;R-HSA-3700989;R-HSA-2262752;R-HSA-6804757;R-HSA-168249;R-HSA-445989;R-HSA-9734009;R-HSA-5218859;R-HSA-5689880;R-HSA-5357801;R-HSA-449147;R-HSA-975138;R-HSA-168181;R-HSA-166058;R-HSA-109606;R-HSA-2559580;R-HSA-6806003;R-HSA-446652;R-HSA-166016;R-HSA-2559583;R-HSA-6807070;R-HSA-2559585;R-HSA-168142;R-HSA-157118;R-HSA-166166;R-HSA-168188;R-HSA-168138;R-HSA-168179;R-HSA-2990846;R-HSA-975155;R-HSA-181438;R-HSA-6785807;R-HSA-983231;R-HSA-5620971;R-HSA-9645723;R-HSA-8943724;R-HSA-168176;R-HSA-114452;WP4949;WP2374;WP2828;WP366;WP399;WP4685;WP673;WP4262;WP5046;WP4746;WP4216;WP5224;WP3959;WP3614;WP1971;WP4630;WP3286;WP4320;WP1772;WP3594;WP4925;WP4674;WP4255;WP2431;WP1403;WP707;WP1545;WP3611;WP4658;WP3646;WP710;WP176;WP254;WP3303;WP4263;WP5055;WP382;WP2447;WP3981;WP4754;WP4239;WP2261;WP4313;WP5180;WP3982;WP179;WP4206;WP4172;WP2249;WP5098;WP4155;WP1530;WP4747;WP5087
741-58-2	Bensulide	Parkinson Disease	706	TSPO	rs6971	hsa04080;hsa04979;hsa05166;R-HSA-556833;WP4008
741-58-2	Bensulide	Parkinson Disease	7846	TUBA1A		hsa04145;hsa04210;hsa05010;hsa05012;hsa05014;hsa05016;hsa05020;hsa05022;hsa05130;hsa05132;R-HSA-422475;R-HSA-109582;R-HSA-199991;R-HSA-5663205;R-HSA-112315;R-HSA-112316;R-HSA-1266738;R-HSA-112314;R-HSA-5653656;R-HSA-5358351;R-HSA-8953897;R-HSA-9663891;R-HSA-597592;R-HSA-2262752;R-HSA-373760;R-HSA-1280218;R-HSA-438064;R-HSA-9675108;R-HSA-3371497;R-HSA-983231;R-HSA-9646399;R-HSA-442755;R-HSA-9612973;R-HSA-1632852;WP5124;WP2272;WP2059;WP2359
741-58-2	Bensulide	Parkinson Disease	7421	VDR	rs10735810;rs11568820;rs1544410;rs2228570;rs4334089;rs731236;rs7975232;rs7976091	hsa04928;hsa04978;hsa05152;hsa05207;R-HSA-212436;R-HSA-556833;R-HSA-73857;R-HSA-597592;R-HSA-3108232;R-HSA-74160;R-HSA-2990846;R-HSA-4090294;R-HSA-383280;WP4698;WP4969;WP299;WP2877;WP4141;WP4482;WP170;WP2882;WP4341
741-58-2	Bensulide	Migraine Disorders	5243	ABCB1	rs1045642	hsa05206;hsa05226;WP2877;WP2328;WP4673;WP2882
741-58-2	Bensulide	Migraine Disorders	43	ACHE		hsa04725;R-HSA-1430728;R-HSA-392499;R-HSA-112315;R-HSA-112316;R-HSA-2980736;WP727;WP5055
741-58-2	Bensulide	Migraine Disorders	23621	BACE1	rs1047964	hsa05010;R-HSA-392499;WP5124;WP2059
741-58-2	Bensulide	Migraine Disorders	1543	CYP1A1		hsa05207;hsa05208;hsa05417;R-HSA-211859;R-HSA-1430728;WP2877;WP4673;WP2586;WP2882
741-58-2	Bensulide	Migraine Disorders	1565	CYP2D6		hsa04726;R-HSA-211859;R-HSA-1430728;WP2877
741-58-2	Bensulide	Migraine Disorders	2099	ESR1	rs1801132;rs2234693;rs9340799	hsa04915;hsa04917;hsa04919;hsa05200;hsa05205;hsa05207;hsa05224;R-HSA-162582;R-HSA-392499;R-HSA-1643685;R-HSA-212436;R-HSA-9006934;R-HSA-73857;R-HSA-74160;R-HSA-9009391;R-HSA-199418;R-HSA-6811558;R-HSA-2219528;R-HSA-1236394;WP4262;WP2034;WP4673;WP4483;WP2586;WP2882
741-58-2	Bensulide	Migraine Disorders	2100	ESR2		hsa04915;hsa04917;hsa04929;hsa05200;hsa05207;hsa05224;R-HSA-162582;R-HSA-1643685;R-HSA-212436;R-HSA-73857;R-HSA-74160;R-HSA-9009391;R-HSA-199418;R-HSA-6811558;R-HSA-2219528;WP4262;WP4673;WP706
741-58-2	Bensulide	Migraine Disorders	3361	HTR5A		hsa04020;hsa04080;hsa04726;R-HSA-162582;R-HSA-500792;R-HSA-372790;R-HSA-373076;R-HSA-388396;R-HSA-375280;R-HSA-418594;WP58;WP455
741-58-2	Bensulide	Migraine Disorders	3479	IGF1		hsa04010;hsa04014;hsa04015;hsa04066;hsa04068;hsa04150;hsa04151;hsa04211;hsa04213;hsa04510;hsa04550;hsa04730;hsa04750;hsa04935;hsa04960;hsa05200;hsa05205;hsa05214;hsa05215;hsa05218;hsa05224;R-HSA-162582;R-HSA-392499;R-HSA-76002;R-HSA-9006934;R-HSA-109582;R-HSA-381426;R-HSA-114608;R-HSA-2980736;WP4262;WP306;WP5083;WP4806;WP3584;WP236;WP3624;WP3932;WP1544;WP4172;WP5087
741-58-2	Bensulide	Migraine Disorders	4318	MMP9	rs17576	hsa04657;hsa04668;hsa04915;hsa04926;hsa05161;hsa05200;hsa05205;hsa05206;hsa05215;hsa05415;hsa05417;hsa05418;R-HSA-162582;R-HSA-168256;R-HSA-9006934;R-HSA-422475;R-HSA-1266738;R-HSA-1280215;R-HSA-9009391;R-HSA-168249;R-HSA-1474244;R-HSA-449147;R-HSA-9675108;R-HSA-1474228;R-HSA-6785807;WP5095;WP4666;WP4871;WP4549;WP5144;WP2431;WP4565;WP4673;WP5055;WP5088;WP4754;WP4239;WP4298;WP3624;WP4564;WP3617;WP2324;WP2865;WP5087;WP4331
741-58-2	Bensulide	Migraine Disorders	9970	NR1I3		hsa05207;R-HSA-212436;R-HSA-73857;R-HSA-74160;WP2882
741-58-2	Bensulide	Migraine Disorders	4988	OPRM1	rs1799971	hsa04080;hsa04915;hsa05032;R-HSA-162582;R-HSA-168256;R-HSA-212436;R-HSA-73857;R-HSA-500792;R-HSA-372790;R-HSA-373076;R-HSA-388396;R-HSA-1280215;R-HSA-375276;R-HSA-418594;R-HSA-74160;R-HSA-449147;R-HSA-8986944;R-HSA-6785807;WP455;WP69;WP24
741-58-2	Bensulide	Migraine Disorders	5241	PGR	rs1042838;rs1388271217;rs142077957	hsa04915;hsa05207;hsa05224;R-HSA-162582;R-HSA-392499;R-HSA-212436;R-HSA-9006934;R-HSA-73857;R-HSA-8953897;R-HSA-74160;R-HSA-2262752;R-HSA-1236394;WP4262
741-58-2	Bensulide	Migraine Disorders	6531	SLC6A3		hsa04728;hsa05012;hsa05022;hsa05030;hsa05031;hsa05034;R-HSA-1643685;R-HSA-112315;R-HSA-112316;WP727;WP2882
741-58-2	Bensulide	Migraine Disorders	7040	TGFB1	rs1800469;rs4803455	hsa04010;hsa04060;hsa04068;hsa04218;hsa04380;hsa04659;hsa04926;hsa04932;hsa04933;hsa05140;hsa05142;hsa05144;hsa05145;hsa05146;hsa05152;hsa05161;hsa05166;hsa05200;hsa05205;hsa05210;hsa05211;hsa05212;hsa05220;hsa05225;hsa05226;hsa05321;hsa05323;hsa05415;R-HSA-162582;R-HSA-168256;R-HSA-392499;R-HSA-76002;R-HSA-1643685;R-HSA-212436;R-HSA-109582;R-HSA-73857;R-HSA-5663205;R-HSA-1266738;R-HSA-1280215;R-HSA-74160;R-HSA-114608;R-HSA-1474244;R-HSA-449147;R-HSA-168255;R-HSA-6785807;WP5095;WP4666;WP5083;WP4216;WP2877;WP2431;WP3646;WP710;WP2328;WP4396;WP4263;WP236;WP5088;WP382;WP4239;WP2355;WP4298;WP2882;WP4018;WP3624;WP69;WP1544;WP5087;WP4331;WP5198
741-58-2	Bensulide	Migraine Disorders	7421	VDR		hsa05152;hsa05207;R-HSA-1430728;R-HSA-392499;R-HSA-212436;R-HSA-73857;R-HSA-74160;WP4969;WP2877;WP2882;WP4341
741-58-2	Bensulide	Multiple Sclerosis	3122		rs2395173;rs3129889;rs3135338;rs3135342;rs5000563;rs7756262	hsa04145;hsa04514;hsa04612;hsa04640;hsa04658;hsa04659;hsa04672;hsa04940;hsa05140;hsa05145;hsa05150;hsa05152;hsa05164;hsa05166;hsa05168;hsa05169;hsa05310;hsa05320;hsa05321;hsa05322;hsa05323;hsa05330;hsa05332;hsa05416;R-HSA-1280215;R-HSA-388841;R-HSA-1280218;R-HSA-877300;R-HSA-913531;R-HSA-202433;R-HSA-202424;R-HSA-202427;R-HSA-389948;R-HSA-202403;R-HSA-202430;WP5115;WP4884;WP4141;WP530;WP2328;WP4673;WP4217;WP5098
25057-89-0	Bentazone	Alzheimer's Disease	367	AR		hsa05200;hsa05207;hsa05215;R-HSA-5688426;R-HSA-8953897;R-HSA-3108232;R-HSA-195258;R-HSA-2262752;R-HSA-194315;R-HSA-9716542;R-HSA-8878166;R-HSA-2990846;R-HSA-4090294;R-HSA-383280;WP4673;WP138;WP3981;WP170;WP706
25057-89-0	Bentazone	Alzheimer's Disease	6347	CCL2		hsa04060;hsa04061;hsa04062;hsa04621;hsa04657;hsa04668;hsa04933;hsa05135;hsa05142;hsa05144;hsa05163;hsa05164;hsa05168;hsa05171;hsa05323;hsa05417;hsa05418;R-HSA-500792;R-HSA-373076;R-HSA-375276;R-HSA-8953897;R-HSA-2262752;R-HSA-449147;R-HSA-380108;R-HSA-6783783;R-HSA-6785807;WP5095;WP2374;WP5092;WP5115;WP1533;WP4963;WP4462;WP4559;WP5113;WP2858;WP2431;WP2036;WP231;WP176;WP4396;WP5055;WP5088;WP15;WP4754;WP2882;WP3624;WP195;WP5039;WP4341;WP3888;WP5272;WP2865;WP4136;WP4747;WP5087;WP4891
25057-89-0	Bentazone	Alzheimer's Disease	1051	CEBPB		hsa04657;hsa04668;hsa05152;hsa05202;R-HSA-8953897;R-HSA-2262752;R-HSA-9700206;R-HSA-5663202;R-HSA-9616222;R-HSA-381340;R-HSA-2559583;R-HSA-2559582;R-HSA-9725370;WP2374;WP3;WP4149;WP5115;WP4879;WP236;WP4754;WP395;WP3599;WP706;WP3624;WP2817;WP34;WP2112;WP4357
25057-89-0	Bentazone	Alzheimer's Disease	1281	COL3A1		hsa04611;hsa04926;hsa04933;hsa05146;hsa05415;R-HSA-9006934;R-HSA-422475;R-HSA-5653656;R-HSA-2173782;R-HSA-1474244;R-HSA-1280218;R-HSA-198933;R-HSA-9675108;R-HSA-6806834;R-HSA-8875878;R-HSA-1442490;R-HSA-3000171;R-HSA-186797;R-HSA-1474228;WP453;WP4754;WP3932
25057-89-0	Bentazone	Alzheimer's Disease	3627	CXCL10		hsa04060;hsa04061;hsa04062;hsa04620;hsa04622;hsa04623;hsa04657;hsa04668;hsa05160;hsa05164;hsa05169;hsa05171;R-HSA-500792;R-HSA-372790;R-HSA-373076;R-HSA-388396;R-HSA-1280215;R-HSA-375276;R-HSA-418594;R-HSA-449147;R-HSA-380108;R-HSA-6783783;WP5095;WP5115;WP4559;WP2431;WP4541;WP4655;WP5088;WP3929;WP75;WP619;WP5039;WP3865;WP4136;WP5087;WP4891
25057-89-0	Bentazone	Alzheimer's Disease	1555	CYP2B6		hsa00590;hsa05207;hsa05417;R-HSA-211859;R-HSA-211945;WP299;WP2876;WP2877;WP2875;WP2882;WP3915
25057-89-0	Bentazone	Alzheimer's Disease	1869	E2F1		hsa04137;hsa04218;hsa04934;hsa05160;hsa05161;hsa05163;hsa05165;hsa05166;hsa05167;hsa05169;hsa05200;hsa05206;hsa05207;hsa05212;hsa05214;hsa05215;hsa05218;hsa05219;hsa05220;hsa05222;hsa05223;hsa05224;hsa05225;hsa05226;R-HSA-69236;R-HSA-8953897;R-HSA-109581;R-HSA-3700989;R-HSA-2262752;R-HSA-5357801;R-HSA-109606;R-HSA-2559580;R-HSA-9616222;R-HSA-2559583;R-HSA-2559585;R-HSA-157118;R-HSA-69231;R-HSA-1912422;R-HSA-114452;R-HSA-1912408;WP2828;WP4685;WP4262;WP5121;WP3959;WP1971;WP3584;WP2032;WP437;WP4674;WP4255;WP4879;WP2431;WP707;WP1545;WP4658;WP2815;WP45;WP4263;WP236;WP4016;WP2586;WP2261;WP2446;WP1530;WP5087
25057-89-0	Bentazone	Alzheimer's Disease	2353	FOS		hsa04010;hsa04024;hsa04210;hsa04380;hsa04620;hsa04657;hsa04658;hsa04659;hsa04660;hsa04662;hsa04668;hsa04713;hsa04725;hsa04728;hsa04915;hsa04917;hsa04921;hsa04926;hsa04928;hsa04932;hsa04935;hsa05031;hsa05130;hsa05132;hsa05133;hsa05135;hsa05140;hsa05142;hsa05161;hsa05162;hsa05166;hsa05167;hsa05170;hsa05171;hsa05200;hsa05207;hsa05208;hsa05210;hsa05224;hsa05231;hsa05235;hsa05323;hsa05417;hsa05418;R-HSA-9006934;R-HSA-937061;R-HSA-975871;R-HSA-1280215;R-HSA-8953897;R-HSA-168164;R-HSA-168898;R-HSA-9009391;R-HSA-3700989;R-HSA-2262752;R-HSA-8939211;R-HSA-9768919;R-HSA-9006931;R-HSA-449147;R-HSA-975138;R-HSA-198725;R-HSA-168181;R-HSA-166058;R-HSA-2454202;R-HSA-2559580;R-HSA-9018519;R-HSA-166016;R-HSA-2559583;R-HSA-2559582;R-HSA-450294;R-HSA-168142;R-HSA-166520;R-HSA-166166;R-HSA-9031628;R-HSA-448424;R-HSA-168188;R-HSA-168138;R-HSA-9634815;R-HSA-168179;R-HSA-187037;R-HSA-975155;R-HSA-181438;R-HSA-450282;R-HSA-6785807;R-HSA-2871796;R-HSA-168176;R-HSA-9634638;WP4666;WP2374;WP366;WP3972;WP2849;WP4816;WP4685;WP2840;WP4262;WP5083;WP4216;WP289;WP5115;WP4630;WP2032;WP1772;WP437;WP4928;WP2037;WP4659;WP2637;WP560;WP2526;WP313;WP2431;WP2018;WP49;WP5130;WP4877;WP3611;WP3863;WP2380;WP4970;WP4565;WP722;WP481;WP3591;WP127;WP286;WP382;WP4754;WP75;WP395;WP2355;WP3612;WP1528;WP408;WP69;WP712;WP4564;WP2435;WP5098;WP304;WP4155;WP4880;WP4919;WP3931;WP3944;WP3947
25057-89-0	Bentazone	Alzheimer's Disease	3552	IL1A	rs1800587	hsa04010;hsa04060;hsa04217;hsa04218;hsa04380;hsa04640;hsa04932;hsa04933;hsa04940;hsa05010;hsa05020;hsa05022;hsa05133;hsa05140;hsa05152;hsa05162;hsa05164;hsa05321;hsa05323;hsa05332;hsa05418;R-HSA-9658195;R-HSA-9020702;R-HSA-1280215;R-HSA-8953897;R-HSA-2262752;R-HSA-5218859;R-HSA-5357801;R-HSA-449147;R-HSA-446652;R-HSA-9664424;R-HSA-2559583;R-HSA-2559582;R-HSA-6783783;R-HSA-6785807;R-HSA-5620971;R-HSA-9660826;WP5095;WP4969;WP2849;WP4493;WP5083;WP5124;WP5115;WP4630;WP3877;WP2637;WP516;WP2431;WP530;WP314;WP2328;WP4396;WP4478;WP5055;WP5088;WP382;WP2059;WP4329;WP706;WP69;WP195;WP5222;WP4496;WP3617;WP4747;WP5198
25057-89-0	Bentazone	Alzheimer's Disease	3725	JUN		hsa04010;hsa04012;hsa04024;hsa04137;hsa04210;hsa04310;hsa04380;hsa04510;hsa04530;hsa04620;hsa04621;hsa04625;hsa04657;hsa04658;hsa04659;hsa04660;hsa04662;hsa04668;hsa04722;hsa04912;hsa04915;hsa04921;hsa04926;hsa04932;hsa04933;hsa05030;hsa05031;hsa05120;hsa05130;hsa05131;hsa05132;hsa05133;hsa05135;hsa05140;hsa05142;hsa05161;hsa05162;hsa05166;hsa05167;hsa05169;hsa05170;hsa05171;hsa05200;hsa05203;hsa05207;hsa05208;hsa05210;hsa05211;hsa05224;hsa05231;hsa05235;hsa05321;hsa05323;hsa05417;hsa05418;R-HSA-9658195;R-HSA-937061;R-HSA-975871;R-HSA-1280215;R-HSA-9006925;R-HSA-8953897;R-HSA-168164;R-HSA-168898;R-HSA-1257604;R-HSA-3700989;R-HSA-2262752;R-HSA-8939211;R-HSA-5683057;R-HSA-9734009;R-HSA-8862803;R-HSA-9006931;R-HSA-449147;R-HSA-975138;R-HSA-168181;R-HSA-166058;R-HSA-2454202;R-HSA-2559580;R-HSA-8863678;R-HSA-9018519;R-HSA-166016;R-HSA-2559583;R-HSA-2559582;R-HSA-6807070;R-HSA-450294;R-HSA-168142;R-HSA-157118;R-HSA-166166;R-HSA-448424;R-HSA-168188;R-HSA-168138;R-HSA-168179;R-HSA-975155;R-HSA-181438;R-HSA-450282;R-HSA-2871796;R-HSA-1912422;R-HSA-9645723;R-HSA-168176;R-HSA-1912408;WP3927;WP4666;WP2516;WP366;WP3972;WP399;WP4816;WP673;WP4205;WP2840;WP4262;WP306;WP4216;WP428;WP289;WP5115;WP4630;WP2032;WP3877;WP3286;WP1772;WP3594;WP437;WP4928;WP2037;WP4659;WP560;WP2526;WP313;WP2018;WP49;WP5130;WP4877;WP2036;WP3611;WP3863;WP2380;WP231;WP3680;WP3646;WP710;WP2873;WP422;WP254;WP4565;WP314;WP23;WP4396;WP481;WP138;WP127;WP286;WP382;WP4585;WP4754;WP75;WP3612;WP2882;WP4561;WP1528;WP706;WP69;WP712;WP195;WP4564;WP2435;WP4496;WP4341;WP3888;WP2324;WP5098;WP4880;WP4747;WP4919;WP5087;WP3931;WP5198
25057-89-0	Bentazone	Alzheimer's Disease	4312	MMP1		hsa03320;hsa04657;hsa04926;hsa05171;hsa05200;hsa05219;hsa05323;hsa05417;R-HSA-109582;R-HSA-1280215;R-HSA-381426;R-HSA-1474244;R-HSA-449147;R-HSA-202733;R-HSA-1442490;R-HSA-1474228;R-HSA-6785807;R-HSA-1592389;WP5095;WP2374;WP2828;WP366;WP1971;WP5113;WP3942;WP3646;WP129;WP5055;WP4483;WP4754;WP2435;WP3617
25057-89-0	Bentazone	Alzheimer's Disease	4780	NFE2L2		hsa04141;hsa05012;hsa05200;hsa05208;hsa05225;hsa05417;hsa05418;R-HSA-9679506;R-HSA-9679191;R-HSA-8953897;R-HSA-2262752;R-HSA-9707564;R-HSA-9711123;R-HSA-9759194;R-HSA-9755511;R-HSA-9707616;WP4698;WP3;WP4925;WP5113;WP4674;WP3613;WP3611;WP2873;WP4673;WP2884;WP2857;WP3670;WP3612;WP2586;WP2882;WP408;WP3624;WP4874;WP4206;WP2435;WP4357
25057-89-0	Bentazone	Alzheimer's Disease	7376	NR1H2		hsa04931;R-HSA-400206;R-HSA-9024446;R-HSA-382551;R-HSA-556833;R-HSA-1989781;R-HSA-174824;R-HSA-3108232;R-HSA-9029569;R-HSA-9006931;R-HSA-2990846;R-HSA-4090294;R-HSA-383280;R-HSA-8964043;WP170;WP4718;WP1982
25057-89-0	Bentazone	Alzheimer's Disease	10062	NR1H3	rs7120118	hsa03320;hsa04931;hsa04932;hsa05160;R-HSA-400206;R-HSA-9024446;R-HSA-382551;R-HSA-556833;R-HSA-1989781;R-HSA-174824;R-HSA-3108232;R-HSA-9029569;R-HSA-9006931;R-HSA-2990846;R-HSA-4090294;R-HSA-383280;R-HSA-8964043;WP4149;WP299;WP2011;WP3594;WP3942;WP4396;WP236;WP170;WP4754;WP2882;WP2878;WP4718;WP3915
25057-89-0	Bentazone	Alzheimer's Disease	8856	NR1I2		R-HSA-3108232;R-HSA-2990846;R-HSA-4090294;R-HSA-383280;WP299;WP2876;WP170;WP2882
25057-89-0	Bentazone	Alzheimer's Disease	6530	SLC6A2		hsa04721;R-HSA-382551;WP727;WP2884;WP2882
25057-89-0	Bentazone	Alzheimer's Disease	7076	TIMP1		hsa04066;R-HSA-76002;R-HSA-381426;R-HSA-76005;R-HSA-114608;R-HSA-8957275;R-HSA-1474244;R-HSA-6783783;R-HSA-1474228;R-HSA-6785807;R-HSA-1592389;WP364;WP129;WP5055;WP4754;WP2814;WP3624;WP2865
25057-89-0	Bentazone	Alzheimer's Disease	7421	VDR	rs10735810;rs11568820;rs1544410;rs4334089;rs731236;rs7975232	hsa04928;hsa05152;hsa05207;R-HSA-556833;R-HSA-8957322;R-HSA-3108232;R-HSA-2990846;R-HSA-4090294;R-HSA-383280;WP4698;WP4969;WP299;WP2877;WP4141;WP4482;WP170;WP2882;WP34;WP4341
25057-89-0	Bentazone	Brain Neoplasms	6347	CCL2		hsa04060;hsa04061;hsa04062;hsa04621;hsa04657;hsa04668;hsa04933;hsa05135;hsa05142;hsa05144;hsa05163;hsa05164;hsa05168;hsa05171;hsa05323;hsa05417;hsa05418;R-HSA-168256;R-HSA-500792;R-HSA-372790;R-HSA-1280215;R-HSA-8953897;R-HSA-2262752;R-HSA-449147;R-HSA-6783783;R-HSA-6785807;WP5095;WP2374;WP5092;WP5115;WP1533;WP4963;WP4559;WP5113;WP2858;WP2431;WP2036;WP231;WP176;WP4396;WP5055;WP5088;WP15;WP4754;WP2882;WP3624;WP195;WP5039;WP4341;WP3888;WP2865;WP4136;WP4747;WP5087
25057-89-0	Bentazone	Brain Neoplasms	1543	CYP1A1	rs1048943;rs2606345;rs4646903	hsa00980;hsa05204;hsa05207;hsa05208;hsa05417;R-HSA-1430728;WP2877;WP3298;WP2873;WP4673;WP2586;WP2882
25057-89-0	Bentazone	Brain Neoplasms	1869	E2F1		hsa04110;hsa04137;hsa04218;hsa04934;hsa05160;hsa05161;hsa05163;hsa05165;hsa05166;hsa05167;hsa05169;hsa05200;hsa05206;hsa05207;hsa05212;hsa05214;hsa05215;hsa05218;hsa05219;hsa05220;hsa05222;hsa05223;hsa05224;hsa05225;hsa05226;R-HSA-162582;R-HSA-1643685;R-HSA-69236;R-HSA-212436;R-HSA-73857;R-HSA-1266738;R-HSA-8953897;R-HSA-109581;R-HSA-74160;R-HSA-69278;R-HSA-3700989;R-HSA-2262752;R-HSA-69206;R-HSA-5357801;R-HSA-9675126;R-HSA-109606;R-HSA-2559580;R-HSA-9616222;R-HSA-69656;R-HSA-1640170;R-HSA-453279;R-HSA-2559583;R-HSA-2559585;R-HSA-157118;R-HSA-69202;R-HSA-69231;R-HSA-1912422;R-HSA-1912408;R-HSA-6791312;R-HSA-8953750;WP2828;WP4685;WP4262;WP5121;WP3959;WP1971;WP3584;WP2032;WP4320;WP437;WP4674;WP4255;WP4879;WP2431;WP707;WP1545;WP4658;WP45;WP4263;WP236;WP3998;WP4016;WP2586;WP2261;WP179;WP2446;WP1530;WP5087
25057-89-0	Bentazone	Brain Neoplasms	4780	NFE2L2		hsa05200;hsa05208;hsa05225;hsa05417;hsa05418;R-HSA-392499;R-HSA-1643685;R-HSA-5663205;R-HSA-9679506;R-HSA-8953897;R-HSA-597592;R-HSA-2262752;R-HSA-9711123;R-HSA-9755511;WP5113;WP4674;WP3611;WP2873;WP4673;WP2884;WP2857;WP2586;WP2882;WP3624;WP4874
25057-89-0	Bentazone	Brain Neoplasms	6530	SLC6A2		R-HSA-1643685;WP2884;WP2882
25057-89-0	Bentazone	Brain Neoplasms	7076	TIMP1		hsa04066;R-HSA-168256;R-HSA-392499;R-HSA-76002;R-HSA-109582;R-HSA-1280215;R-HSA-597592;R-HSA-381426;R-HSA-76005;R-HSA-114608;R-HSA-8957275;R-HSA-1474244;R-HSA-449147;R-HSA-6783783;R-HSA-1474228;R-HSA-6785807;WP364;WP5055;WP4754;WP2814;WP3624;WP2865
25057-89-0	Bentazone	Brain Neoplasms	7421	VDR		hsa04928;hsa05152;hsa05207;R-HSA-1430728;R-HSA-392499;R-HSA-212436;R-HSA-73857;R-HSA-597592;R-HSA-3108232;R-HSA-74160;R-HSA-2990846;WP2877;WP4141;WP2882;WP34;WP4341
25057-89-0	Bentazone	Epilepsy	367	AR		hsa05200;hsa05207;hsa05215;R-HSA-392499;R-HSA-212436;R-HSA-73857;R-HSA-8953897;R-HSA-74160;R-HSA-2262752;R-HSA-4090294;R-HSA-383280;WP4673;WP138;WP3981;WP170;WP706
25057-89-0	Bentazone	Epilepsy	6347	CCL2		hsa04060;hsa04062;hsa04621;hsa04657;hsa04668;hsa04933;hsa05135;hsa05142;hsa05144;hsa05163;hsa05164;hsa05171;hsa05323;hsa05417;hsa05418;R-HSA-168256;R-HSA-500792;R-HSA-372790;R-HSA-373076;R-HSA-1280215;R-HSA-375276;R-HSA-8953897;R-HSA-2262752;R-HSA-449147;R-HSA-6783783;R-HSA-6785807;WP5095;WP2374;WP5115;WP1533;WP4559;WP5113;WP2858;WP2431;WP2036;WP231;WP176;WP4396;WP5055;WP5088;WP15;WP4754;WP2882;WP3624;WP195;WP5039;WP4341;WP3888;WP2865;WP4136;WP4747;WP5087
25057-89-0	Bentazone	Epilepsy	1543	CYP1A1	rs2606345	hsa00140;hsa00830;hsa00980;hsa05204;hsa05207;hsa05208;hsa05417;R-HSA-211859;R-HSA-1430728;R-HSA-556833;R-HSA-2142753;WP3298;WP697;WP2873;WP4673;WP3869;WP702;WP2586;WP2882;WP408;WP691
25057-89-0	Bentazone	Epilepsy	1555	CYP2B6		hsa00590;hsa00830;hsa00980;hsa00982;hsa05207;hsa05417;R-HSA-211859;R-HSA-1430728;WP299;WP2876;WP2875;WP702;WP2882;WP3915
25057-89-0	Bentazone	Epilepsy	2353	FOS		hsa04010;hsa04024;hsa04210;hsa04380;hsa04620;hsa04657;hsa04658;hsa04659;hsa04660;hsa04662;hsa04668;hsa04713;hsa04725;hsa04728;hsa04915;hsa04917;hsa04921;hsa04926;hsa04928;hsa04932;hsa04935;hsa05031;hsa05130;hsa05132;hsa05133;hsa05135;hsa05140;hsa05142;hsa05161;hsa05162;hsa05166;hsa05167;hsa05170;hsa05171;hsa05200;hsa05207;hsa05208;hsa05210;hsa05224;hsa05231;hsa05235;hsa05323;hsa05417;hsa05418;R-HSA-168256;R-HSA-212436;R-HSA-9006934;R-HSA-73857;R-HSA-937061;R-HSA-975871;R-HSA-1280215;R-HSA-8953897;R-HSA-168164;R-HSA-168898;R-HSA-74160;R-HSA-9009391;R-HSA-2262752;R-HSA-8939211;R-HSA-168249;R-HSA-9006931;R-HSA-449147;R-HSA-975138;R-HSA-198725;R-HSA-168181;R-HSA-166058;R-HSA-2454202;R-HSA-166016;R-HSA-168142;R-HSA-166520;R-HSA-166166;R-HSA-9031628;R-HSA-168188;R-HSA-168138;R-HSA-9634815;R-HSA-168179;R-HSA-187037;R-HSA-975155;R-HSA-181438;R-HSA-6785807;R-HSA-2871796;R-HSA-168176;WP4666;WP2374;WP366;WP3972;WP2849;WP4816;WP4685;WP2840;WP4262;WP5083;WP4216;WP289;WP5115;WP4630;WP2032;WP1772;WP437;WP2037;WP4659;WP560;WP2526;WP2431;WP2018;WP49;WP5130;WP3611;WP3863;WP2380;WP4970;WP4565;WP722;WP481;WP3591;WP127;WP286;WP382;WP4754;WP75;WP395;WP2355;WP408;WP69;WP712;WP4564;WP5098;WP304;WP4155;WP3931;WP3947
25057-89-0	Bentazone	Epilepsy	3552	IL1A		hsa04010;hsa04060;hsa04217;hsa04218;hsa04380;hsa04932;hsa04933;hsa04940;hsa05010;hsa05020;hsa05022;hsa05133;hsa05140;hsa05152;hsa05162;hsa05164;hsa05321;hsa05323;hsa05418;R-HSA-168256;R-HSA-1643685;R-HSA-9658195;R-HSA-5663205;R-HSA-1280215;R-HSA-8953897;R-HSA-2262752;R-HSA-5357801;R-HSA-449147;R-HSA-9664424;R-HSA-6783783;R-HSA-6785807;R-HSA-9660826;WP5095;WP4969;WP2849;WP5083;WP5124;WP5115;WP4630;WP2431;WP530;WP314;WP2328;WP4396;WP5055;WP5088;WP382;WP2059;WP4329;WP706;WP69;WP195;WP4496;WP3617;WP4747;WP5198
25057-89-0	Bentazone	Epilepsy	3725	JUN		hsa04010;hsa04012;hsa04024;hsa04137;hsa04210;hsa04380;hsa04510;hsa04620;hsa04621;hsa04625;hsa04657;hsa04658;hsa04659;hsa04660;hsa04662;hsa04668;hsa04722;hsa04912;hsa04915;hsa04921;hsa04926;hsa04932;hsa04933;hsa05030;hsa05031;hsa05120;hsa05130;hsa05131;hsa05132;hsa05133;hsa05135;hsa05140;hsa05142;hsa05161;hsa05162;hsa05166;hsa05167;hsa05169;hsa05170;hsa05171;hsa05200;hsa05203;hsa05207;hsa05208;hsa05210;hsa05211;hsa05224;hsa05231;hsa05235;hsa05321;hsa05323;hsa05417;hsa05418;R-HSA-168256;R-HSA-1643685;R-HSA-212436;R-HSA-9658195;R-HSA-73857;R-HSA-5663205;R-HSA-1266738;R-HSA-937061;R-HSA-975871;R-HSA-1280215;R-HSA-9006925;R-HSA-8953897;R-HSA-168164;R-HSA-168898;R-HSA-74160;R-HSA-1257604;R-HSA-2262752;R-HSA-8939211;R-HSA-168249;R-HSA-5683057;R-HSA-9006931;R-HSA-449147;R-HSA-975138;R-HSA-168181;R-HSA-166058;R-HSA-2454202;R-HSA-166016;R-HSA-168142;R-HSA-166166;R-HSA-168188;R-HSA-168138;R-HSA-168179;R-HSA-975155;R-HSA-181438;R-HSA-2871796;R-HSA-168176;WP4666;WP366;WP3972;WP4816;WP673;WP4205;WP2840;WP4262;WP306;WP4216;WP289;WP5115;WP5224;WP4630;WP2032;WP3286;WP1772;WP3594;WP437;WP2037;WP4659;WP560;WP2526;WP2018;WP49;WP5130;WP2036;WP3611;WP3863;WP2380;WP231;WP3680;WP3646;WP710;WP2873;WP254;WP4565;WP314;WP23;WP4396;WP481;WP138;WP127;WP286;WP382;WP4754;WP75;WP2882;WP4561;WP706;WP69;WP712;WP195;WP4564;WP4496;WP4341;WP3888;WP2324;WP5098;WP4747;WP5087;WP3931;WP5198
25057-89-0	Bentazone	Epilepsy	4780	NFE2L2		hsa05012;hsa05200;hsa05208;hsa05225;hsa05417;hsa05418;R-HSA-392499;R-HSA-1643685;R-HSA-5663205;R-HSA-9679506;R-HSA-8953897;R-HSA-2262752;R-HSA-9707564;R-HSA-9711123;R-HSA-9707616;WP4698;WP5113;WP4674;WP3611;WP2873;WP4673;WP2884;WP2586;WP2882;WP408;WP3624;WP4874;WP4357
25057-89-0	Bentazone	Epilepsy	7376	NR1H2		hsa04931;R-HSA-1430728;R-HSA-392499;R-HSA-382551;R-HSA-212436;R-HSA-556833;R-HSA-73857;R-HSA-74160;R-HSA-9006931;R-HSA-4090294;R-HSA-383280;WP170
25057-89-0	Bentazone	Epilepsy	8856	NR1I2		R-HSA-392499;R-HSA-212436;R-HSA-73857;R-HSA-74160;R-HSA-4090294;R-HSA-383280;WP299;WP2876;WP170;WP2882
25057-89-0	Bentazone	Epilepsy	7421	VDR		hsa04928;hsa04961;hsa05152;hsa05207;R-HSA-1430728;R-HSA-392499;R-HSA-212436;R-HSA-556833;R-HSA-73857;R-HSA-74160;R-HSA-4090294;R-HSA-383280;WP4698;WP4969;WP299;WP4141;WP170;WP2882;WP4341
25057-89-0	Bentazone	Multiple Sclerosis	367	AR		hsa05200;hsa05207;hsa05215;R-HSA-212436;R-HSA-5688426;R-HSA-73857;R-HSA-8953897;R-HSA-74160;R-HSA-2262752;R-HSA-4090294;R-HSA-383280;WP4673;WP138;WP3981;WP170;WP706
25057-89-0	Bentazone	Multiple Sclerosis	6347	CCL2		hsa04060;hsa04061;hsa04062;hsa04621;hsa04657;hsa04668;hsa04933;hsa05135;hsa05142;hsa05144;hsa05163;hsa05164;hsa05168;hsa05171;hsa05323;hsa05417;hsa05418;R-HSA-500792;R-HSA-372790;R-HSA-373076;R-HSA-375276;R-HSA-8953897;R-HSA-2262752;R-HSA-449147;R-HSA-380108;R-HSA-6783783;R-HSA-6785807;WP5095;WP2374;WP5092;WP5115;WP1533;WP4963;WP4462;WP4559;WP5113;WP2431;WP2036;WP2880;WP231;WP176;WP4396;WP5055;WP5088;WP15;WP4754;WP2882;WP3624;WP195;WP5039;WP4341;WP3888;WP5272;WP2865;WP4136;WP4747;WP5087;WP4891
25057-89-0	Bentazone	Multiple Sclerosis	3627	CXCL10		hsa04060;hsa04061;hsa04062;hsa04620;hsa04622;hsa04623;hsa04657;hsa04668;hsa05160;hsa05164;hsa05169;hsa05171;R-HSA-500792;R-HSA-372790;R-HSA-373076;R-HSA-388396;R-HSA-1280215;R-HSA-375276;R-HSA-418594;R-HSA-449147;R-HSA-380108;R-HSA-6783783;WP5095;WP5115;WP4559;WP2431;WP4655;WP5088;WP3929;WP75;WP619;WP5039;WP3865;WP4136;WP5087;WP4891
25057-89-0	Bentazone	Multiple Sclerosis	1555	CYP2B6	rs3745274	hsa00590;hsa05207;hsa05417;R-HSA-211945;R-HSA-211897;WP299;WP2877;WP2882;WP3915
25057-89-0	Bentazone	Multiple Sclerosis	2353	FOS		hsa04010;hsa04024;hsa04210;hsa04380;hsa04620;hsa04657;hsa04658;hsa04659;hsa04660;hsa04662;hsa04668;hsa04713;hsa04915;hsa04917;hsa04926;hsa04928;hsa04932;hsa04935;hsa05130;hsa05132;hsa05133;hsa05135;hsa05140;hsa05142;hsa05161;hsa05162;hsa05166;hsa05167;hsa05170;hsa05171;hsa05200;hsa05207;hsa05208;hsa05210;hsa05224;hsa05231;hsa05235;hsa05323;hsa05417;hsa05418;R-HSA-212436;R-HSA-9006934;R-HSA-73857;R-HSA-937061;R-HSA-975871;R-HSA-1280215;R-HSA-8953897;R-HSA-168164;R-HSA-168898;R-HSA-74160;R-HSA-9009391;R-HSA-3700989;R-HSA-2262752;R-HSA-8939211;R-HSA-168249;R-HSA-9006931;R-HSA-449147;R-HSA-975138;R-HSA-168181;R-HSA-166058;R-HSA-2454202;R-HSA-166016;R-HSA-168142;R-HSA-166166;R-HSA-448424;R-HSA-168188;R-HSA-168138;R-HSA-168179;R-HSA-975155;R-HSA-181438;R-HSA-6785807;R-HSA-168176;R-HSA-9634638;WP4666;WP2374;WP366;WP3972;WP2849;WP4816;WP4685;WP2840;WP4262;WP5083;WP4216;WP289;WP5115;WP4630;WP2032;WP1772;WP437;WP2037;WP4659;WP2637;WP560;WP2526;WP313;WP2431;WP2018;WP49;WP5130;WP3611;WP3863;WP2380;WP4970;WP4565;WP481;WP127;WP286;WP382;WP4754;WP75;WP395;WP2355;WP1528;WP408;WP69;WP712;WP4564;WP5098;WP304;WP4155;WP4880;WP3931
25057-89-0	Bentazone	Multiple Sclerosis	3552	IL1A	rs17561;rs1800587	hsa04010;hsa04060;hsa04217;hsa04218;hsa04380;hsa04640;hsa04932;hsa04933;hsa04940;hsa05010;hsa05020;hsa05022;hsa05133;hsa05140;hsa05152;hsa05162;hsa05164;hsa05321;hsa05323;hsa05332;hsa05418;R-HSA-9658195;R-HSA-5663205;R-HSA-9020702;R-HSA-1280215;R-HSA-8953897;R-HSA-2262752;R-HSA-5218859;R-HSA-5357801;R-HSA-449147;R-HSA-446652;R-HSA-9664424;R-HSA-6783783;R-HSA-6785807;R-HSA-5620971;R-HSA-9660826;WP5095;WP4969;WP2849;WP4493;WP5083;WP5124;WP5115;WP4630;WP3877;WP2637;WP2431;WP530;WP4495;WP314;WP2328;WP4396;WP4478;WP5055;WP5088;WP382;WP2059;WP4329;WP706;WP69;WP195;WP5222;WP4496;WP3617;WP4747;WP5198
25057-89-0	Bentazone	Multiple Sclerosis	4312	MMP1		hsa04657;hsa04926;hsa05171;hsa05200;hsa05219;hsa05323;hsa05417;R-HSA-109582;R-HSA-1280215;R-HSA-381426;R-HSA-1474244;R-HSA-449147;R-HSA-202733;R-HSA-1474228;R-HSA-6785807;R-HSA-1592389;WP5095;WP2374;WP2828;WP366;WP1971;WP5113;WP3942;WP3646;WP129;WP5055;WP4483;WP4754;WP3617
25057-89-0	Bentazone	Multiple Sclerosis	4780	NFE2L2		hsa05012;hsa05200;hsa05208;hsa05225;hsa05417;hsa05418;R-HSA-5663205;R-HSA-9679506;R-HSA-9679191;R-HSA-8953897;R-HSA-2262752;R-HSA-9711123;R-HSA-9707616;WP4698;WP4925;WP5113;WP4674;WP3611;WP2873;WP4673;WP3670;WP2586;WP2882;WP408;WP3624;WP4874;WP4357
25057-89-0	Bentazone	Multiple Sclerosis	10062	NR1H3	rs11039149;rs12221497;rs2279238;rs61731956;rs7120118	hsa04931;hsa04932;hsa05160;R-HSA-212436;R-HSA-556833;R-HSA-73857;R-HSA-74160;R-HSA-9006931;R-HSA-4090294;R-HSA-383280;WP4149;WP299;WP3594;WP3942;WP4396;WP236;WP170;WP4754;WP2882;WP3915
25057-89-0	Bentazone	Multiple Sclerosis	8856	NR1I2		R-HSA-212436;R-HSA-73857;R-HSA-74160;R-HSA-4090294;R-HSA-383280;WP299;WP4545;WP2880;WP170;WP2882
25057-89-0	Bentazone	Multiple Sclerosis	5914	RARA		hsa04659;hsa04915;hsa05200;hsa05202;hsa05221;R-HSA-212436;R-HSA-73857;R-HSA-1266738;R-HSA-74160;R-HSA-9006931;R-HSA-4090294;R-HSA-383280;WP4149;WP299;WP5130;WP5053;WP236;WP170
25057-89-0	Bentazone	Multiple Sclerosis	7076	TIMP1		hsa04066;R-HSA-76002;R-HSA-109582;R-HSA-381426;R-HSA-76005;R-HSA-114608;R-HSA-8957275;R-HSA-1474244;R-HSA-449147;R-HSA-6783783;R-HSA-1474228;R-HSA-6785807;R-HSA-1592389;WP364;WP129;WP5055;WP4754;WP3624;WP2865
25057-89-0	Bentazone	Multiple Sclerosis	7421	VDR	rs10735810;rs11574010;rs2228570;rs731236;rs7975232	hsa04928;hsa05152;hsa05207;R-HSA-212436;R-HSA-556833;R-HSA-8957322;R-HSA-73857;R-HSA-74160;R-HSA-4090294;R-HSA-383280;WP4698;WP4969;WP299;WP2877;WP4141;WP170;WP2882;WP4341
25057-89-0	Bentazone	Parkinson Disease	367	AR		hsa05200;hsa05207;hsa05215;R-HSA-212436;R-HSA-5688426;R-HSA-73857;R-HSA-8953897;R-HSA-597592;R-HSA-3108232;R-HSA-74160;R-HSA-2262752;R-HSA-5689880;R-HSA-8878166;R-HSA-3371497;R-HSA-2990846;R-HSA-4090294;R-HSA-383280;WP4673;WP138;WP3981;WP170;WP706
25057-89-0	Bentazone	Parkinson Disease	6347	CCL2		hsa04060;hsa04061;hsa04062;hsa04621;hsa04657;hsa04668;hsa04933;hsa05135;hsa05142;hsa05144;hsa05163;hsa05164;hsa05168;hsa05171;hsa05323;hsa05417;hsa05418;R-HSA-500792;R-HSA-372790;R-HSA-373076;R-HSA-1280215;R-HSA-375276;R-HSA-8953897;R-HSA-2262752;R-HSA-449147;R-HSA-6783783;R-HSA-6785807;WP5095;WP2374;WP5092;WP5115;WP1533;WP4963;WP4462;WP4559;WP5113;WP2858;WP2431;WP2036;WP231;WP176;WP4396;WP5055;WP5088;WP15;WP4754;WP2882;WP3624;WP195;WP5039;WP4341;WP3888;WP5272;WP2865;WP4136;WP4747;WP5087;WP4891
25057-89-0	Bentazone	Parkinson Disease	1051	CEBPB		hsa04657;hsa04668;hsa05152;hsa05202;R-HSA-212436;R-HSA-73857;R-HSA-1266738;R-HSA-8953897;R-HSA-74160;R-HSA-2262752;R-HSA-5663202;R-HSA-9616222;R-HSA-2559583;R-HSA-2559582;WP2374;WP3;WP5115;WP4879;WP236;WP4844;WP4754;WP395;WP3599;WP706;WP3624;WP2817;WP2112;WP4357
25057-89-0	Bentazone	Parkinson Disease	1543	CYP1A1	rs1279844744;rs1368310331;rs777119337	hsa00980;hsa05204;hsa05207;hsa05208;hsa05417;R-HSA-211859;R-HSA-556833;R-HSA-211945;R-HSA-9018678;R-HSA-9018677;R-HSA-2142753;R-HSA-211981;WP2877;WP3298;WP206;WP2873;WP4673;WP3869;WP2586;WP2882;WP408;WP691
25057-89-0	Bentazone	Parkinson Disease	1555	CYP2B6		hsa00980;hsa00982;hsa05207;hsa05417;R-HSA-211859;R-HSA-211945;R-HSA-211981;WP299;WP2876;WP2877;WP2875;WP2882;WP3915
25057-89-0	Bentazone	Parkinson Disease	1869	E2F1		hsa04110;hsa04137;hsa04218;hsa04934;hsa05160;hsa05161;hsa05163;hsa05165;hsa05166;hsa05167;hsa05169;hsa05200;hsa05206;hsa05207;hsa05212;hsa05214;hsa05215;hsa05218;hsa05219;hsa05220;hsa05222;hsa05223;hsa05224;hsa05225;hsa05226;R-HSA-69236;R-HSA-212436;R-HSA-73857;R-HSA-1266738;R-HSA-8953897;R-HSA-109581;R-HSA-74160;R-HSA-3700989;R-HSA-2262752;R-HSA-5357801;R-HSA-109606;R-HSA-2559580;R-HSA-9616222;R-HSA-2559583;R-HSA-2559585;R-HSA-157118;R-HSA-69231;R-HSA-114452;WP2828;WP4685;WP4262;WP3959;WP1971;WP3584;WP2032;WP4320;WP437;WP4674;WP4255;WP4879;WP2431;WP707;WP1545;WP4658;WP4263;WP236;WP2586;WP2261;WP179;WP1530;WP5087
25057-89-0	Bentazone	Parkinson Disease	3552	IL1A		hsa04010;hsa04060;hsa04217;hsa04218;hsa04380;hsa04640;hsa04932;hsa04933;hsa04940;hsa05010;hsa05020;hsa05022;hsa05133;hsa05140;hsa05152;hsa05162;hsa05164;hsa05321;hsa05323;hsa05332;hsa05418;R-HSA-9658195;R-HSA-5663205;R-HSA-9020702;R-HSA-1280215;R-HSA-8953897;R-HSA-2262752;R-HSA-5218859;R-HSA-5357801;R-HSA-449147;R-HSA-446652;R-HSA-9664424;R-HSA-2559583;R-HSA-2559582;R-HSA-6783783;R-HSA-6785807;R-HSA-5620971;R-HSA-9660826;WP5095;WP4969;WP2849;WP5083;WP5124;WP5115;WP4630;WP2637;WP2431;WP530;WP314;WP2328;WP4396;WP4478;WP5055;WP5088;WP382;WP2059;WP4329;WP706;WP69;WP195;WP4496;WP3617;WP4747;WP5198
25057-89-0	Bentazone	Parkinson Disease	4312	MMP1		hsa04657;hsa04926;hsa05171;hsa05200;hsa05219;hsa05323;hsa05417;R-HSA-109582;R-HSA-1280215;R-HSA-381426;R-HSA-1474244;R-HSA-449147;R-HSA-202733;R-HSA-1442490;R-HSA-1474228;R-HSA-6785807;R-HSA-1592389;WP5095;WP2374;WP2828;WP366;WP1971;WP5113;WP3646;WP5055;WP4483;WP4754;WP3617
25057-89-0	Bentazone	Parkinson Disease	4780	NFE2L2	rs1185894299;rs1469602964;rs2364725;rs35652124;rs6721961;rs774072476	hsa04141;hsa05012;hsa05200;hsa05208;hsa05225;hsa05417;hsa05418;R-HSA-5663205;R-HSA-9679506;R-HSA-9679191;R-HSA-8953897;R-HSA-597592;R-HSA-2262752;R-HSA-9711123;R-HSA-9759194;R-HSA-9755511;R-HSA-9707616;WP4698;WP3;WP4925;WP5113;WP4674;WP3613;WP3611;WP2873;WP4673;WP2884;WP3612;WP2586;WP2882;WP408;WP3624;WP4874;WP4206;WP4357
25057-89-0	Bentazone	Parkinson Disease	8856	NR1I2		R-HSA-212436;R-HSA-73857;R-HSA-597592;R-HSA-3108232;R-HSA-2990846;R-HSA-4090294;R-HSA-383280;WP299;WP2876;WP170;WP2882
25057-89-0	Bentazone	Parkinson Disease	6530	SLC6A2	rs1290141855;rs5569	R-HSA-382551;WP727;WP2884;WP2882
25057-89-0	Bentazone	Parkinson Disease	6720	SREBF1	rs11868035	hsa04152;hsa04910;hsa04931;hsa04932;hsa04936;R-HSA-212436;R-HSA-556833;R-HSA-73857;R-HSA-1266738;R-HSA-9615017;R-HSA-74160;R-HSA-400253;R-HSA-9614085;R-HSA-9006931;WP2011;WP4320;WP3594;WP4879;WP1403;WP5066;WP4396;WP236;WP4844;WP2882;WP3932;WP1982;WP3915
25057-89-0	Bentazone	Parkinson Disease	7076	TIMP1		hsa04066;R-HSA-76002;R-HSA-109582;R-HSA-1280215;R-HSA-597592;R-HSA-381426;R-HSA-76005;R-HSA-114608;R-HSA-8957275;R-HSA-1474244;R-HSA-449147;R-HSA-6783783;R-HSA-1474228;R-HSA-6785807;R-HSA-1592389;WP364;WP5055;WP4754;WP3624;WP2865
25057-89-0	Bentazone	Parkinson Disease	7421	VDR	rs10735810;rs11568820;rs1544410;rs2228570;rs4334089;rs731236;rs7975232;rs7976091	hsa04928;hsa04978;hsa05152;hsa05207;R-HSA-212436;R-HSA-556833;R-HSA-73857;R-HSA-597592;R-HSA-3108232;R-HSA-74160;R-HSA-2990846;R-HSA-4090294;R-HSA-383280;WP4698;WP4969;WP299;WP2877;WP4141;WP4482;WP170;WP2882;WP4341
25057-89-0	Bentazone	Migraine Disorders	6347	CCL2		hsa04060;hsa04061;hsa04062;hsa04621;hsa04657;hsa04668;hsa04933;hsa05135;hsa05142;hsa05144;hsa05163;hsa05164;hsa05171;hsa05323;hsa05417;hsa05418;R-HSA-162582;R-HSA-168256;R-HSA-500792;R-HSA-372790;R-HSA-373076;R-HSA-1280215;R-HSA-375276;R-HSA-8953897;R-HSA-2262752;R-HSA-449147;R-HSA-6783783;R-HSA-6785807;WP5095;WP5115;WP1533;WP4963;WP2431;WP176;WP4396;WP5055;WP5088;WP15;WP4754;WP2882;WP3624;WP4341;WP3888;WP2865;WP4136;WP4747;WP5087
25057-89-0	Bentazone	Migraine Disorders	1281	COL3A1		hsa04611;hsa04926;hsa04933;hsa04974;hsa05146;hsa05415;R-HSA-162582;R-HSA-168256;R-HSA-9006934;R-HSA-422475;R-HSA-1266738;R-HSA-1474244;R-HSA-1280218;R-HSA-375165;R-HSA-9675108;R-HSA-186797;R-HSA-1474228;WP4754;WP3932
25057-89-0	Bentazone	Migraine Disorders	1543	CYP1A1		hsa05207;hsa05208;hsa05417;R-HSA-211859;R-HSA-1430728;WP2877;WP4673;WP2586;WP2882
25057-89-0	Bentazone	Migraine Disorders	2353	FOS		hsa04010;hsa04024;hsa04210;hsa04380;hsa04620;hsa04657;hsa04658;hsa04659;hsa04660;hsa04668;hsa04713;hsa04725;hsa04728;hsa04915;hsa04917;hsa04926;hsa04932;hsa04935;hsa05031;hsa05130;hsa05132;hsa05133;hsa05135;hsa05140;hsa05142;hsa05161;hsa05162;hsa05166;hsa05167;hsa05170;hsa05171;hsa05200;hsa05207;hsa05208;hsa05210;hsa05224;hsa05231;hsa05235;hsa05323;hsa05417;hsa05418;R-HSA-162582;R-HSA-168256;R-HSA-212436;R-HSA-9006934;R-HSA-73857;R-HSA-1280215;R-HSA-8953897;R-HSA-74160;R-HSA-9009391;R-HSA-2262752;R-HSA-168249;R-HSA-449147;R-HSA-166520;R-HSA-187037;R-HSA-6785807;WP4666;WP4685;WP4262;WP5083;WP4216;WP5115;WP4630;WP2037;WP2431;WP2380;WP4565;WP3591;WP382;WP4754;WP75;WP2355;WP69;WP4564;WP5098;WP4155
25057-89-0	Bentazone	Migraine Disorders	3552	IL1A	rs17561	hsa04010;hsa04060;hsa04217;hsa04218;hsa04380;hsa04640;hsa04932;hsa04933;hsa04940;hsa05010;hsa05020;hsa05022;hsa05133;hsa05140;hsa05152;hsa05162;hsa05164;hsa05321;hsa05323;hsa05418;R-HSA-168256;R-HSA-1643685;R-HSA-9658195;R-HSA-5663205;R-HSA-1280215;R-HSA-8953897;R-HSA-2262752;R-HSA-449147;R-HSA-9664424;R-HSA-6783783;R-HSA-6785807;R-HSA-9660826;WP5095;WP4969;WP5083;WP5124;WP5115;WP4630;WP2431;WP2328;WP4396;WP5055;WP5088;WP382;WP2059;WP4329;WP706;WP69;WP3617;WP4747;WP5198
25057-89-0	Bentazone	Migraine Disorders	7421	VDR		hsa05152;hsa05207;R-HSA-1430728;R-HSA-392499;R-HSA-212436;R-HSA-73857;R-HSA-74160;WP4969;WP2877;WP2882;WP4341
28249-77-6	Benthiocarb	Alzheimer's Disease	367	AR		hsa05200;hsa05207;hsa05215;R-HSA-5688426;R-HSA-8953897;R-HSA-3108232;R-HSA-195258;R-HSA-2262752;R-HSA-194315;R-HSA-9716542;R-HSA-8878166;R-HSA-2990846;R-HSA-4090294;R-HSA-383280;WP4673;WP138;WP3981;WP170;WP706
28249-77-6	Benthiocarb	Alzheimer's Disease	6347	CCL2		hsa04060;hsa04061;hsa04062;hsa04621;hsa04657;hsa04668;hsa04933;hsa05135;hsa05142;hsa05144;hsa05163;hsa05164;hsa05168;hsa05171;hsa05323;hsa05417;hsa05418;R-HSA-500792;R-HSA-373076;R-HSA-375276;R-HSA-8953897;R-HSA-2262752;R-HSA-449147;R-HSA-380108;R-HSA-6783783;R-HSA-6785807;WP5095;WP2374;WP5092;WP5115;WP1533;WP4963;WP4462;WP4559;WP5113;WP2858;WP2431;WP2036;WP231;WP176;WP4396;WP5055;WP5088;WP15;WP4754;WP2882;WP3624;WP195;WP5039;WP4341;WP3888;WP5272;WP2865;WP4136;WP4747;WP5087;WP4891
28249-77-6	Benthiocarb	Alzheimer's Disease	1051	CEBPB		hsa04657;hsa04668;hsa05152;hsa05202;R-HSA-8953897;R-HSA-2262752;R-HSA-9700206;R-HSA-5663202;R-HSA-9616222;R-HSA-381340;R-HSA-2559583;R-HSA-2559582;R-HSA-9725370;WP2374;WP3;WP4149;WP5115;WP4879;WP236;WP4754;WP395;WP3599;WP706;WP3624;WP2817;WP34;WP2112;WP4357
28249-77-6	Benthiocarb	Alzheimer's Disease	1555	CYP2B6		hsa00590;hsa05207;hsa05417;R-HSA-211859;R-HSA-211945;WP299;WP2876;WP2877;WP2875;WP2882;WP3915
28249-77-6	Benthiocarb	Alzheimer's Disease	1557	CYP2C19		hsa00590;hsa04726;R-HSA-211859;R-HSA-556833;R-HSA-211945;R-HSA-8978868;R-HSA-9748784;R-HSA-2142753;WP2876;WP3298;WP2875;WP3869;WP2882
28249-77-6	Benthiocarb	Alzheimer's Disease	1576	CYP3A4		hsa05207;R-HSA-211859;R-HSA-556833;R-HSA-211945;R-HSA-9018678;R-HSA-9748784;R-HSA-9018677;WP4969;WP299;WP2876;WP2877;WP2875;WP3869;WP2882;WP3915
28249-77-6	Benthiocarb	Alzheimer's Disease	1649	DDIT3		hsa04010;hsa04141;hsa04210;hsa04932;hsa05010;hsa05012;hsa05014;hsa05020;hsa05022;hsa05202;hsa05417;R-HSA-8953897;R-HSA-2262752;R-HSA-9614085;R-HSA-9614657;WP4149;WP400;WP4861;WP5124;WP4925;WP4877;WP3613;WP4396;WP236;WP382;WP2059;WP5087
28249-77-6	Benthiocarb	Alzheimer's Disease	1958	EGR1		hsa04371;hsa04912;hsa04928;hsa04933;hsa05020;hsa05166;R-HSA-9006934;R-HSA-1280215;R-HSA-9006925;R-HSA-1257604;R-HSA-198725;R-HSA-913531;R-HSA-909733;R-HSA-6807070;R-HSA-166520;R-HSA-9031628;R-HSA-187037;WP2374;WP5115;WP2032;WP3594;WP4659;WP2431;WP2380;WP481;WP2884;WP2882;WP706;WP34;WP3888;WP734
28249-77-6	Benthiocarb	Alzheimer's Disease	2099	ESR1	rs1206642175;rs2077647;rs2234693;rs7450824;rs9340799	hsa04915;hsa04917;hsa04919;hsa05200;hsa05205;hsa05207;hsa05224;R-HSA-5688426;R-HSA-9006934;R-HSA-9006925;R-HSA-3108232;R-HSA-9009391;R-HSA-1257604;R-HSA-8939211;R-HSA-199418;R-HSA-5663202;R-HSA-9006931;R-HSA-8878171;R-HSA-8878166;R-HSA-6811558;R-HSA-9018519;R-HSA-2219528;R-HSA-8864260;R-HSA-1251985;R-HSA-2990846;R-HSA-1236394;R-HSA-2219530;R-HSA-4090294;R-HSA-383280;WP4949;WP4262;WP2034;WP4673;WP4483;WP170;WP2814;WP2586;WP2882;WP712;WP2817
28249-77-6	Benthiocarb	Alzheimer's Disease	2353	FOS		hsa04010;hsa04024;hsa04210;hsa04380;hsa04620;hsa04657;hsa04658;hsa04659;hsa04660;hsa04662;hsa04668;hsa04713;hsa04725;hsa04728;hsa04915;hsa04917;hsa04921;hsa04926;hsa04928;hsa04932;hsa04935;hsa05031;hsa05130;hsa05132;hsa05133;hsa05135;hsa05140;hsa05142;hsa05161;hsa05162;hsa05166;hsa05167;hsa05170;hsa05171;hsa05200;hsa05207;hsa05208;hsa05210;hsa05224;hsa05231;hsa05235;hsa05323;hsa05417;hsa05418;R-HSA-9006934;R-HSA-937061;R-HSA-975871;R-HSA-1280215;R-HSA-8953897;R-HSA-168164;R-HSA-168898;R-HSA-9009391;R-HSA-3700989;R-HSA-2262752;R-HSA-8939211;R-HSA-9768919;R-HSA-9006931;R-HSA-449147;R-HSA-975138;R-HSA-198725;R-HSA-168181;R-HSA-166058;R-HSA-2454202;R-HSA-2559580;R-HSA-9018519;R-HSA-166016;R-HSA-2559583;R-HSA-2559582;R-HSA-450294;R-HSA-168142;R-HSA-166520;R-HSA-166166;R-HSA-9031628;R-HSA-448424;R-HSA-168188;R-HSA-168138;R-HSA-9634815;R-HSA-168179;R-HSA-187037;R-HSA-975155;R-HSA-181438;R-HSA-450282;R-HSA-6785807;R-HSA-2871796;R-HSA-168176;R-HSA-9634638;WP4666;WP2374;WP366;WP3972;WP2849;WP4816;WP4685;WP2840;WP4262;WP5083;WP4216;WP289;WP5115;WP4630;WP2032;WP1772;WP437;WP4928;WP2037;WP4659;WP2637;WP560;WP2526;WP313;WP2431;WP2018;WP49;WP5130;WP4877;WP3611;WP3863;WP2380;WP4970;WP4565;WP722;WP481;WP3591;WP127;WP286;WP382;WP4754;WP75;WP395;WP2355;WP3612;WP1528;WP408;WP69;WP712;WP4564;WP2435;WP5098;WP304;WP4155;WP4880;WP4919;WP3931;WP3944;WP3947
28249-77-6	Benthiocarb	Alzheimer's Disease	2308	FOXO1		hsa04068;hsa04152;hsa04211;hsa04213;hsa04218;hsa04910;hsa04919;hsa04922;hsa04931;hsa04933;hsa04936;hsa05131;hsa05165;hsa05200;hsa05202;hsa05215;R-HSA-1280215;R-HSA-9615017;R-HSA-9006925;R-HSA-1257604;R-HSA-5683057;R-HSA-5663202;R-HSA-9614085;R-HSA-449147;R-HSA-9617828;R-HSA-2219528;R-HSA-6785807;R-HSA-5674400;R-HSA-9614657;WP5218;WP4149;WP673;WP5092;WP4746;WP2876;WP2853;WP3286;WP2877;WP437;WP4659;WP2034;WP1541;WP3630;WP3298;WP5066;WP5044;WP2875;WP23;WP3303;WP481;WP138;WP236;WP3981;WP2035;WP3599;WP2882;WP2261;WP3844;WP5180;WP3932;WP3888;WP2324;WP3915;WP5087
28249-77-6	Benthiocarb	Alzheimer's Disease	2309	FOXO3		hsa04062;hsa04068;hsa04137;hsa04151;hsa04152;hsa04211;hsa04213;hsa04218;hsa04722;hsa04917;hsa04936;hsa05131;hsa05208;hsa05213;hsa05223;R-HSA-1280215;R-HSA-9615017;R-HSA-8878159;R-HSA-9006925;R-HSA-9009391;R-HSA-1257604;R-HSA-8939211;R-HSA-5683057;R-HSA-5663202;R-HSA-9734009;R-HSA-8862803;R-HSA-9614085;R-HSA-9006931;R-HSA-449147;R-HSA-9617828;R-HSA-8863678;R-HSA-2219528;R-HSA-6785807;R-HSA-9645723;R-HSA-5674400;R-HSA-9607240;R-HSA-9634638;R-HSA-9614657;WP4806;WP3640;WP3651;WP3286;WP4659;WP4255;WP1541;WP3630;WP3657;WP2431;WP49;WP2380;WP710;WP481;WP127;WP3929;WP2261;WP3844;WP3932;WP4172;WP3888;WP5098;WP304;WP4155;WP3915
28249-77-6	Benthiocarb	Alzheimer's Disease	3091	HIF1A		hsa04066;hsa04137;hsa04140;hsa04659;hsa04919;hsa05167;hsa05200;hsa05205;hsa05208;hsa05211;hsa05230;hsa05231;hsa05235;R-HSA-5688426;R-HSA-9006934;R-HSA-1280215;R-HSA-8953897;R-HSA-8848021;R-HSA-2262752;R-HSA-400253;R-HSA-1980143;R-HSA-449147;R-HSA-9006927;R-HSA-2122947;R-HSA-157118;R-HSA-6785807;R-HSA-201556;WP2374;WP61;WP5115;WP3614;WP1539;WP2877;WP4241;WP3630;WP5130;WP3646;WP236;WP5097;WP5036;WP4239;WP4018;WP706;WP3932;WP4206;WP2324;WP5087;WP4331
28249-77-6	Benthiocarb	Alzheimer's Disease	3479	IGF1	rs748799635;rs972936	hsa04010;hsa04014;hsa04015;hsa04066;hsa04068;hsa04115;hsa04150;hsa04151;hsa04152;hsa04211;hsa04213;hsa04510;hsa04550;hsa04730;hsa04750;hsa04913;hsa04914;hsa04935;hsa04960;hsa05200;hsa05202;hsa05205;hsa05214;hsa05215;hsa05218;hsa05224;hsa05410;R-HSA-76002;R-HSA-9006934;R-HSA-109582;R-HSA-381426;R-HSA-76005;R-HSA-114608;R-HSA-2980736;R-HSA-2404192;R-HSA-2428924;R-HSA-2428928;R-HSA-422085;WP2840;WP4262;WP306;WP5083;WP4304;WP4806;WP3584;WP2406;WP3850;WP474;WP2795;WP2848;WP254;WP236;WP4808;WP4300;WP3624;WP3932;WP1544;WP5205;WP4172;WP5087
28249-77-6	Benthiocarb	Alzheimer's Disease	3725	JUN		hsa04010;hsa04012;hsa04024;hsa04137;hsa04210;hsa04310;hsa04380;hsa04510;hsa04530;hsa04620;hsa04621;hsa04625;hsa04657;hsa04658;hsa04659;hsa04660;hsa04662;hsa04668;hsa04722;hsa04912;hsa04915;hsa04921;hsa04926;hsa04932;hsa04933;hsa05030;hsa05031;hsa05120;hsa05130;hsa05131;hsa05132;hsa05133;hsa05135;hsa05140;hsa05142;hsa05161;hsa05162;hsa05166;hsa05167;hsa05169;hsa05170;hsa05171;hsa05200;hsa05203;hsa05207;hsa05208;hsa05210;hsa05211;hsa05224;hsa05231;hsa05235;hsa05321;hsa05323;hsa05417;hsa05418;R-HSA-9658195;R-HSA-937061;R-HSA-975871;R-HSA-1280215;R-HSA-9006925;R-HSA-8953897;R-HSA-168164;R-HSA-168898;R-HSA-1257604;R-HSA-3700989;R-HSA-2262752;R-HSA-8939211;R-HSA-5683057;R-HSA-9734009;R-HSA-8862803;R-HSA-9006931;R-HSA-449147;R-HSA-975138;R-HSA-168181;R-HSA-166058;R-HSA-2454202;R-HSA-2559580;R-HSA-8863678;R-HSA-9018519;R-HSA-166016;R-HSA-2559583;R-HSA-2559582;R-HSA-6807070;R-HSA-450294;R-HSA-168142;R-HSA-157118;R-HSA-166166;R-HSA-448424;R-HSA-168188;R-HSA-168138;R-HSA-168179;R-HSA-975155;R-HSA-181438;R-HSA-450282;R-HSA-2871796;R-HSA-1912422;R-HSA-9645723;R-HSA-168176;R-HSA-1912408;WP3927;WP4666;WP2516;WP366;WP3972;WP399;WP4816;WP673;WP4205;WP2840;WP4262;WP306;WP4216;WP428;WP289;WP5115;WP4630;WP2032;WP3877;WP3286;WP1772;WP3594;WP437;WP4928;WP2037;WP4659;WP560;WP2526;WP313;WP2018;WP49;WP5130;WP4877;WP2036;WP3611;WP3863;WP2380;WP231;WP3680;WP3646;WP710;WP2873;WP422;WP254;WP4565;WP314;WP23;WP4396;WP481;WP138;WP127;WP286;WP382;WP4585;WP4754;WP75;WP3612;WP2882;WP4561;WP1528;WP706;WP69;WP712;WP195;WP4564;WP2435;WP4496;WP4341;WP3888;WP2324;WP5098;WP4880;WP4747;WP4919;WP5087;WP3931;WP5198
28249-77-6	Benthiocarb	Alzheimer's Disease	4780	NFE2L2		hsa04141;hsa05012;hsa05200;hsa05208;hsa05225;hsa05417;hsa05418;R-HSA-9679506;R-HSA-9679191;R-HSA-8953897;R-HSA-2262752;R-HSA-9707564;R-HSA-9711123;R-HSA-9759194;R-HSA-9755511;R-HSA-9707616;WP4698;WP3;WP4925;WP5113;WP4674;WP3613;WP3611;WP2873;WP4673;WP2884;WP2857;WP3670;WP3612;WP2586;WP2882;WP408;WP3624;WP4874;WP4206;WP2435;WP4357
28249-77-6	Benthiocarb	Alzheimer's Disease	4790	NFKB1		hsa04010;hsa04014;hsa04024;hsa04062;hsa04064;hsa04066;hsa04071;hsa04151;hsa04210;hsa04211;hsa04218;hsa04380;hsa04613;hsa04620;hsa04621;hsa04622;hsa04623;hsa04625;hsa04657;hsa04658;hsa04659;hsa04660;hsa04662;hsa04668;hsa04722;hsa04917;hsa04920;hsa04926;hsa04931;hsa04932;hsa04933;hsa04936;hsa05010;hsa05022;hsa05030;hsa05120;hsa05130;hsa05131;hsa05132;hsa05133;hsa05134;hsa05135;hsa05140;hsa05142;hsa05145;hsa05146;hsa05152;hsa05160;hsa05161;hsa05162;hsa05163;hsa05164;hsa05165;hsa05166;hsa05167;hsa05168;hsa05169;hsa05170;hsa05171;hsa05200;hsa05202;hsa05203;hsa05206;hsa05207;hsa05208;hsa05212;hsa05215;hsa05220;hsa05221;hsa05222;hsa05235;hsa05321;hsa05415;hsa05417;hsa05418;R-HSA-6798695;R-HSA-9658195;R-HSA-9679506;R-HSA-937061;R-HSA-9020702;R-HSA-975871;R-HSA-1280215;R-HSA-8953897;R-HSA-168164;R-HSA-168898;R-HSA-2262752;R-HSA-193704;R-HSA-168928;R-HSA-445989;R-HSA-622312;R-HSA-844456;R-HSA-449147;R-HSA-975138;R-HSA-168181;R-HSA-166058;R-HSA-1280218;R-HSA-2454202;R-HSA-5602358;R-HSA-983705;R-HSA-5607764;R-HSA-5621481;R-HSA-381340;R-HSA-9692914;R-HSA-446652;R-HSA-202424;R-HSA-166016;R-HSA-5260271;R-HSA-9664424;R-HSA-2559583;R-HSA-2559582;R-HSA-450294;R-HSA-168142;R-HSA-166166;R-HSA-448424;R-HSA-168188;R-HSA-168138;R-HSA-9678108;R-HSA-168179;R-HSA-975155;R-HSA-181438;R-HSA-202403;R-HSA-9660826;R-HSA-5621575;R-HSA-193692;R-HSA-193639;R-HSA-168176;R-HSA-168643;R-HSA-73887;R-HSA-9692916;R-HSA-209560;WP5095;WP4949;WP4666;WP4223;WP2374;WP4871;WP4969;WP262;WP61;WP2064;WP4816;WP2840;WP3414;WP5083;WP5124;WP289;WP3851;WP4961;WP2864;WP1533;WP3858;WP5120;WP4630;WP3850;WP3877;WP384;WP1772;WP2037;WP4659;WP2637;WP4559;WP560;WP5113;WP4674;WP2526;WP2795;WP2034;WP3878;WP3630;WP5144;WP3298;WP2203;WP1434;WP2018;WP5130;WP2839;WP2036;WP3863;WP4658;WP4655;WP2380;WP5183;WP231;WP3646;WP5038;WP710;WP176;WP254;WP5174;WP23;WP3303;WP4396;WP4482;WP4478;WP4263;WP2583;WP4707;WP5055;WP5088;WP3929;WP15;WP3941;WP382;WP3981;WP4585;WP4754;WP75;WP2059;WP395;WP3995;WP2355;WP2586;WP4008;WP4481;WP4329;WP408;WP706;WP69;WP1544;WP712;WP195;WP4337;WP2435;WP4496;WP5039;WP4341;WP3617;WP2112;WP4172;WP3888;WP5272;WP4217;WP2324;WP5098;WP2865;WP4880;WP3865;WP4136;WP5087;WP4331;WP1981;WP5198;WP1559
28249-77-6	Benthiocarb	Alzheimer's Disease	8856	NR1I2		R-HSA-3108232;R-HSA-2990846;R-HSA-4090294;R-HSA-383280;WP299;WP2876;WP170;WP2882
28249-77-6	Benthiocarb	Alzheimer's Disease	9970	NR1I3		hsa05207;R-HSA-383280;WP299;WP2875;WP170;WP2882
28249-77-6	Benthiocarb	Alzheimer's Disease	2908	NR3C1		hsa04080;R-HSA-9679506;R-HSA-9679191;R-HSA-9615017;R-HSA-8953897;R-HSA-3108232;R-HSA-8848021;R-HSA-2262752;R-HSA-400253;R-HSA-9614085;R-HSA-8878166;R-HSA-9006927;R-HSA-9634815;R-HSA-2990846;R-HSA-4090294;R-HSA-383280;WP4949;WP4149;WP2840;WP2853;WP4482;WP236;WP170;WP3599;WP2882;WP706;WP2817;WP734
28249-77-6	Benthiocarb	Alzheimer's Disease	4306	NR3C2	rs3931397	hsa04960;R-HSA-8953897;R-HSA-3108232;R-HSA-2262752;R-HSA-2990846;R-HSA-4090294;R-HSA-383280;WP554
28249-77-6	Benthiocarb	Alzheimer's Disease	5241	PGR		hsa04914;hsa04915;hsa05207;hsa05224;R-HSA-9006934;R-HSA-8953897;R-HSA-3108232;R-HSA-2262752;R-HSA-8939211;R-HSA-9006931;R-HSA-9018519;R-HSA-1251985;R-HSA-2990846;R-HSA-1236394;R-HSA-4090294;R-HSA-383280;WP4262;WP170;WP2814;WP2817;WP34
28249-77-6	Benthiocarb	Alzheimer's Disease	5451	POU2F1		hsa05168;hsa05417;R-HSA-1280215;R-HSA-8939211;R-HSA-9006931;R-HSA-449147;R-HSA-9018519;R-HSA-6785807;WP1971
28249-77-6	Benthiocarb	Alzheimer's Disease	5465	PPARA	rs1800206	hsa03320;hsa04024;hsa04920;hsa04922;hsa04931;hsa04932;hsa04936;hsa05160;hsa05207;hsa05415;R-HSA-400206;R-HSA-556833;R-HSA-8957322;R-HSA-1989781;R-HSA-8953897;R-HSA-3108232;R-HSA-2262752;R-HSA-1592230;R-HSA-2151201;R-HSA-400253;R-HSA-9707564;R-HSA-9711123;R-HSA-381340;R-HSA-2990846;R-HSA-9707616;R-HSA-4090294;R-HSA-383280;WP299;WP2011;WP3594;WP1541;WP3942;WP4396;WP4707;WP236;WP170;WP2882;WP2878
28249-77-6	Benthiocarb	Alzheimer's Disease	5467	PPARD	rs2016520;rs3734254;rs9794	hsa03320;hsa04310;hsa05200;hsa05221;R-HSA-556833;R-HSA-9006931;R-HSA-8978868;R-HSA-1428517;R-HSA-71406;R-HSA-383280;WP399;WP299;WP2877;WP3658;WP2858;WP1541;WP3942;WP2884;WP236;WP170;WP2882
28249-77-6	Benthiocarb	Alzheimer's Disease	5468	PPARG	rs1151999;rs1801282;rs1805192;rs4135263;rs709149;rs709154	hsa03320;hsa04152;hsa04211;hsa04380;hsa04714;hsa04932;hsa05016;hsa05200;hsa05202;hsa05216;hsa05417;R-HSA-400206;R-HSA-556833;R-HSA-1989781;R-HSA-9006925;R-HSA-3108232;R-HSA-1257604;R-HSA-8986944;R-HSA-381340;R-HSA-6807070;R-HSA-2990846;R-HSA-4090294;R-HSA-383280;WP4949;WP4149;WP299;WP4746;WP98;WP4321;WP3594;WP4659;WP1541;WP4879;WP3630;WP3942;WP4970;WP236;WP170;WP3599;WP1982;WP4787;WP363
28249-77-6	Benthiocarb	Alzheimer's Disease	6095	RORA		hsa04659;hsa05017;hsa05321;R-HSA-400206;R-HSA-556833;R-HSA-1989781;R-HSA-8953897;R-HSA-3108232;R-HSA-2262752;R-HSA-400253;R-HSA-449147;R-HSA-2990846;R-HSA-9707616;R-HSA-6785807;R-HSA-4090294;R-HSA-383280;WP4149;WP3594;WP5130;WP236;WP170;WP706;WP3893;WP5198
28249-77-6	Benthiocarb	Alzheimer's Disease	6531	SLC6A3	rs28363170	hsa04721;hsa04728;hsa05012;hsa05022;hsa05030;hsa05031;hsa05034;R-HSA-382551;R-HSA-112315;R-HSA-112316;WP727;WP2855;WP2884;WP2882;WP2371
28249-77-6	Benthiocarb	Alzheimer's Disease	4086	SMAD1		hsa04350;hsa04390;hsa04550;hsa05202;R-HSA-5688426;R-HSA-8878166;R-HSA-9006936;WP3927;WP2064;WP4816;WP2840;WP5115;WP1539;WP560;WP1591;WP2857;WP5205;WP4787;WP3931;WP4331
28249-77-6	Benthiocarb	Alzheimer's Disease	7157	TP53	rs1042522;rs1057519991;rs1131691014;rs11540652;rs1199893366;rs878854066	hsa04010;hsa04071;hsa04115;hsa04137;hsa04151;hsa04210;hsa04211;hsa04216;hsa04218;hsa04310;hsa04722;hsa04919;hsa05012;hsa05014;hsa05016;hsa05131;hsa05160;hsa05161;hsa05162;hsa05163;hsa05165;hsa05166;hsa05167;hsa05168;hsa05169;hsa05202;hsa05203;hsa05205;hsa05206;hsa05210;hsa05212;hsa05213;hsa05214;hsa05215;hsa05216;hsa05217;hsa05218;hsa05219;hsa05220;hsa05222;hsa05223;hsa05224;hsa05225;hsa05226;hsa05230;hsa05417;hsa05418;R-HSA-5688426;R-HSA-937061;R-HSA-9020702;R-HSA-975871;R-HSA-8878159;R-HSA-9006925;R-HSA-8953897;R-HSA-109581;R-HSA-168164;R-HSA-168898;R-HSA-3108232;R-HSA-5633008;R-HSA-5628897;R-HSA-1257604;R-HSA-3700989;R-HSA-2262752;R-HSA-6804757;R-HSA-445989;R-HSA-9734009;R-HSA-5218859;R-HSA-5357801;R-HSA-975138;R-HSA-168181;R-HSA-166058;R-HSA-6804760;R-HSA-5693606;R-HSA-109606;R-HSA-2559580;R-HSA-69473;R-HSA-6806003;R-HSA-446652;R-HSA-166016;R-HSA-2559583;R-HSA-73894;R-HSA-5633007;R-HSA-6807070;R-HSA-2559585;R-HSA-168142;R-HSA-157118;R-HSA-166166;R-HSA-168188;R-HSA-168138;R-HSA-168179;R-HSA-2990846;R-HSA-975155;R-HSA-181438;R-HSA-6785807;R-HSA-5620971;R-HSA-1912422;R-HSA-9645723;R-HSA-5693565;R-HSA-5693532;R-HSA-168176;R-HSA-114452;R-HSA-1912408;R-HSA-2559586;WP4949;WP2516;WP2374;WP2828;WP366;WP399;WP4685;WP673;WP4262;WP5046;WP4746;WP4216;WP3959;WP3614;WP1971;WP3651;WP4630;WP3286;WP1772;WP3594;WP4925;WP4674;WP4255;WP2431;WP1403;WP707;WP1742;WP5044;WP1545;WP3611;WP4658;WP3646;WP710;WP176;WP2815;WP254;WP45;WP3303;WP4263;WP5055;WP4016;WP4657;WP382;WP2447;WP3981;WP5220;WP4754;WP4239;WP2261;WP4313;WP5180;WP4206;WP2446;WP4172;WP5098;WP4155;WP1530;WP4747;WP5087
28249-77-6	Benthiocarb	Alzheimer's Disease	7253	TSHR		hsa04024;hsa04080;hsa04923;hsa05320;R-HSA-500792;R-HSA-373076;R-HSA-418555;WP4746;WP2032;WP24;WP1981
28249-77-6	Benthiocarb	Alzheimer's Disease	706	TSPO	rs6971	hsa04080;hsa04979;hsa05166;R-HSA-556833;R-HSA-8957322;WP4008
28249-77-6	Benthiocarb	Alzheimer's Disease	54658	UGT1A1		hsa05207;R-HSA-211859;R-HSA-5668914;R-HSA-9748784;R-HSA-189445;WP2876;WP2873;WP2875;WP2884;WP2882
28249-77-6	Benthiocarb	Alzheimer's Disease	7421	VDR	rs10735810;rs11568820;rs1544410;rs4334089;rs731236;rs7975232	hsa04928;hsa05152;hsa05207;R-HSA-556833;R-HSA-8957322;R-HSA-3108232;R-HSA-2990846;R-HSA-4090294;R-HSA-383280;WP4698;WP4969;WP299;WP2877;WP4141;WP4482;WP170;WP2882;WP34;WP4341
28249-77-6	Benthiocarb	Brain Neoplasms	6347	CCL2		hsa04060;hsa04061;hsa04062;hsa04621;hsa04657;hsa04668;hsa04933;hsa05135;hsa05142;hsa05144;hsa05163;hsa05164;hsa05168;hsa05171;hsa05323;hsa05417;hsa05418;R-HSA-168256;R-HSA-500792;R-HSA-372790;R-HSA-1280215;R-HSA-8953897;R-HSA-2262752;R-HSA-449147;R-HSA-6783783;R-HSA-6785807;WP5095;WP2374;WP5092;WP5115;WP1533;WP4963;WP4559;WP5113;WP2858;WP2431;WP2036;WP231;WP176;WP4396;WP5055;WP5088;WP15;WP4754;WP2882;WP3624;WP195;WP5039;WP4341;WP3888;WP2865;WP4136;WP4747;WP5087
28249-77-6	Benthiocarb	Brain Neoplasms	1543	CYP1A1	rs1048943;rs2606345;rs4646903	hsa00980;hsa05204;hsa05207;hsa05208;hsa05417;R-HSA-1430728;WP2877;WP3298;WP2873;WP4673;WP2586;WP2882
28249-77-6	Benthiocarb	Brain Neoplasms	1958	EGR1		hsa04371;hsa04912;hsa04928;hsa04933;hsa05020;hsa05166;R-HSA-162582;R-HSA-168256;R-HSA-9006934;R-HSA-1280215;R-HSA-9006925;R-HSA-1257604;R-HSA-913531;R-HSA-909733;R-HSA-6807070;R-HSA-166520;R-HSA-187037;R-HSA-8943724;WP2374;WP5115;WP2032;WP3594;WP4659;WP2431;WP2380;WP481;WP2884;WP2882;WP706;WP34;WP3888
28249-77-6	Benthiocarb	Brain Neoplasms	2099	ESR1		hsa04915;hsa04917;hsa04919;hsa05200;hsa05205;hsa05207;hsa05224;R-HSA-162582;R-HSA-392499;R-HSA-1643685;R-HSA-212436;R-HSA-9006934;R-HSA-73857;R-HSA-9006925;R-HSA-597592;R-HSA-3108232;R-HSA-74160;R-HSA-9009391;R-HSA-1257604;R-HSA-8939211;R-HSA-199418;R-HSA-5663202;R-HSA-9006931;R-HSA-8878171;R-HSA-8878166;R-HSA-6811558;R-HSA-9018519;R-HSA-2219528;R-HSA-8864260;R-HSA-1251985;R-HSA-2990846;R-HSA-1236394;R-HSA-2219530;WP4262;WP2034;WP4673;WP4483;WP2814;WP2586;WP2882;WP2817
28249-77-6	Benthiocarb	Brain Neoplasms	2308	FOXO1		hsa04068;hsa04152;hsa04211;hsa04213;hsa04218;hsa04910;hsa04919;hsa04931;hsa04933;hsa04936;hsa05131;hsa05165;hsa05200;hsa05202;hsa05215;R-HSA-162582;R-HSA-168256;R-HSA-1643685;R-HSA-212436;R-HSA-73857;R-HSA-1266738;R-HSA-1280215;R-HSA-9006925;R-HSA-74160;R-HSA-1257604;R-HSA-5683057;R-HSA-5663202;R-HSA-9614085;R-HSA-449147;R-HSA-2219528;R-HSA-6785807;R-HSA-5674400;WP5218;WP673;WP5092;WP4746;WP2853;WP3286;WP2877;WP437;WP4659;WP2034;WP3298;WP5044;WP23;WP3303;WP481;WP138;WP236;WP3981;WP2035;WP2882;WP2261;WP3844;WP5180;WP3932;WP3888;WP2324;WP3915;WP5087
28249-77-6	Benthiocarb	Brain Neoplasms	3091	HIF1A		hsa04066;hsa04137;hsa04140;hsa04659;hsa04919;hsa05167;hsa05200;hsa05205;hsa05208;hsa05211;hsa05230;hsa05231;hsa05235;R-HSA-162582;R-HSA-168256;R-HSA-392499;R-HSA-9006934;R-HSA-1280215;R-HSA-8953897;R-HSA-597592;R-HSA-8848021;R-HSA-2262752;R-HSA-1980143;R-HSA-449147;R-HSA-9006927;R-HSA-157118;R-HSA-6785807;R-HSA-201556;WP2374;WP61;WP5115;WP3614;WP1539;WP2877;WP5130;WP3646;WP236;WP5097;WP5036;WP4239;WP4018;WP706;WP3932;WP2324;WP5087;WP4906;WP4331
28249-77-6	Benthiocarb	Brain Neoplasms	3479	IGF1		hsa04010;hsa04014;hsa04015;hsa04066;hsa04068;hsa04115;hsa04150;hsa04151;hsa04152;hsa04211;hsa04213;hsa04510;hsa04550;hsa04730;hsa04750;hsa04914;hsa04935;hsa04960;hsa05200;hsa05202;hsa05205;hsa05214;hsa05215;hsa05218;hsa05224;hsa05410;hsa05414;R-HSA-162582;R-HSA-392499;R-HSA-76002;R-HSA-9006934;R-HSA-109582;R-HSA-381426;R-HSA-76005;R-HSA-114608;R-HSA-2404192;R-HSA-2428924;R-HSA-2428928;WP2840;WP4262;WP306;WP5083;WP4304;WP4806;WP3584;WP2406;WP3850;WP474;WP2795;WP2848;WP254;WP236;WP4808;WP4300;WP3624;WP3932;WP1544;WP5205;WP4172;WP5087
28249-77-6	Benthiocarb	Brain Neoplasms	4780	NFE2L2		hsa05200;hsa05208;hsa05225;hsa05417;hsa05418;R-HSA-392499;R-HSA-1643685;R-HSA-5663205;R-HSA-9679506;R-HSA-8953897;R-HSA-597592;R-HSA-2262752;R-HSA-9711123;R-HSA-9755511;WP5113;WP4674;WP3611;WP2873;WP4673;WP2884;WP2857;WP2586;WP2882;WP3624;WP4874
28249-77-6	Benthiocarb	Brain Neoplasms	9970	NR1I3		hsa05207;R-HSA-212436;R-HSA-73857;R-HSA-74160;WP2882
28249-77-6	Benthiocarb	Brain Neoplasms	5241	PGR		hsa04914;hsa04915;hsa05207;hsa05224;R-HSA-162582;R-HSA-392499;R-HSA-212436;R-HSA-9006934;R-HSA-73857;R-HSA-8953897;R-HSA-597592;R-HSA-3108232;R-HSA-74160;R-HSA-2262752;R-HSA-8939211;R-HSA-9006931;R-HSA-9018519;R-HSA-1251985;R-HSA-2990846;R-HSA-1236394;WP4262;WP2814;WP2817;WP34
28249-77-6	Benthiocarb	Brain Neoplasms	5467	PPARD	rs2016520	hsa04310;hsa05200;hsa05221;R-HSA-162582;R-HSA-1430728;R-HSA-212436;R-HSA-73857;R-HSA-74160;R-HSA-9006931;WP399;WP2877;WP3658;WP2858;WP2884;WP236;WP2882
28249-77-6	Benthiocarb	Brain Neoplasms	5468	PPARG		hsa04152;hsa04211;hsa04380;hsa04932;hsa05200;hsa05202;hsa05216;hsa05417;R-HSA-162582;R-HSA-1430728;R-HSA-392499;R-HSA-212436;R-HSA-73857;R-HSA-1266738;R-HSA-9006925;R-HSA-597592;R-HSA-3108232;R-HSA-74160;R-HSA-1257604;R-HSA-6807070;R-HSA-2990846;R-HSA-8943724;WP4746;WP3594;WP4659;WP4879;WP236;WP4844;WP4787;WP363
28249-77-6	Benthiocarb	Brain Neoplasms	7157	TP53	rs1042522;rs1057519747;rs1057519975;rs1057519977;rs1057519978;rs1057519981;rs1057519983;rs1057519985;rs1057519986;rs1057519987;rs1057519988;rs1057519989;rs1057519991;rs1057519995;rs1057519996;rs1057520002;rs1057520003;rs1057520004;rs1057520005;rs1057520006;rs1057520007;rs1131691014;rs11540652;rs121912651;rs121912656;rs121912660;rs121912666;rs121913343;rs138729528;rs148924904;rs17849781;rs1800371;rs193920774;rs28934573;rs28934574;rs28934575;rs28934576;rs28934874;rs371409680;rs397516436;rs483352697;rs530941076;rs55819519;rs587778720;rs587780070;rs587780071;rs587780076;rs587781288;rs587781525;rs587781991;rs587782289;rs587782664;rs730882005;rs730882008;rs730882025;rs730882026;rs747342068;rs753660142;rs760043106;rs762846821;rs765848205;rs78378222;rs786201057;rs786201059;rs786201838;rs786202962;rs786203436;rs863224451;rs866775781;rs876658468;rs876659675;rs876659802;rs876660754;rs876660821;rs878854066;rs942158624;rs967461896;rs985033810	hsa04010;hsa04071;hsa04110;hsa04115;hsa04137;hsa04151;hsa04210;hsa04211;hsa04218;hsa04310;hsa04722;hsa04919;hsa05131;hsa05160;hsa05161;hsa05162;hsa05163;hsa05165;hsa05166;hsa05167;hsa05168;hsa05169;hsa05200;hsa05202;hsa05203;hsa05205;hsa05206;hsa05210;hsa05212;hsa05213;hsa05214;hsa05215;hsa05216;hsa05217;hsa05218;hsa05219;hsa05220;hsa05222;hsa05223;hsa05224;hsa05225;hsa05226;hsa05230;hsa05417;hsa05418;R-HSA-392499;R-HSA-212436;R-HSA-109582;R-HSA-73857;R-HSA-937061;R-HSA-1280215;R-HSA-8878159;R-HSA-9006925;R-HSA-8953897;R-HSA-109581;R-HSA-168164;R-HSA-168898;R-HSA-597592;R-HSA-3108232;R-HSA-5633008;R-HSA-74160;R-HSA-69278;R-HSA-1257604;R-HSA-3700989;R-HSA-2262752;R-HSA-6804757;R-HSA-168249;R-HSA-5218859;R-HSA-5357801;R-HSA-449147;R-HSA-975138;R-HSA-168181;R-HSA-109606;R-HSA-2559580;R-HSA-6806003;R-HSA-1640170;R-HSA-446652;R-HSA-166016;R-HSA-2559583;R-HSA-73894;R-HSA-5633007;R-HSA-6807070;R-HSA-2559585;R-HSA-6796648;R-HSA-6804756;R-HSA-157118;R-HSA-166166;R-HSA-168138;R-HSA-2990846;R-HSA-975155;R-HSA-6785807;R-HSA-983231;R-HSA-1912422;R-HSA-9645723;R-HSA-8943724;R-HSA-69615;R-HSA-5693532;R-HSA-1912408;R-HSA-6791312;WP2516;WP2374;WP2828;WP366;WP399;WP4685;WP673;WP4262;WP5046;WP4746;WP4216;WP3959;WP3614;WP1971;WP3651;WP4630;WP3286;WP4320;WP1772;WP3594;WP4674;WP4255;WP2431;WP1403;WP707;WP1742;WP5044;WP1545;WP3611;WP4658;WP3646;WP710;WP176;WP254;WP45;WP3303;WP4263;WP3998;WP5055;WP4016;WP382;WP2447;WP3981;WP4754;WP4239;WP2261;WP5180;WP3982;WP179;WP2446;WP4172;WP5098;WP4155;WP1530;WP4747;WP5087
28249-77-6	Benthiocarb	Brain Neoplasms	706	TSPO		hsa04080;hsa05166;R-HSA-1430728;WP4008
28249-77-6	Benthiocarb	Brain Neoplasms	7421	VDR		hsa04928;hsa05152;hsa05207;R-HSA-1430728;R-HSA-392499;R-HSA-212436;R-HSA-73857;R-HSA-597592;R-HSA-3108232;R-HSA-74160;R-HSA-2990846;WP2877;WP4141;WP2882;WP34;WP4341
28249-77-6	Benthiocarb	Epilepsy	367	AR		hsa05200;hsa05207;hsa05215;R-HSA-392499;R-HSA-212436;R-HSA-73857;R-HSA-8953897;R-HSA-74160;R-HSA-2262752;R-HSA-4090294;R-HSA-383280;WP4673;WP138;WP3981;WP170;WP706
28249-77-6	Benthiocarb	Epilepsy	6347	CCL2		hsa04060;hsa04062;hsa04621;hsa04657;hsa04668;hsa04933;hsa05135;hsa05142;hsa05144;hsa05163;hsa05164;hsa05171;hsa05323;hsa05417;hsa05418;R-HSA-168256;R-HSA-500792;R-HSA-372790;R-HSA-373076;R-HSA-1280215;R-HSA-375276;R-HSA-8953897;R-HSA-2262752;R-HSA-449147;R-HSA-6783783;R-HSA-6785807;WP5095;WP2374;WP5115;WP1533;WP4559;WP5113;WP2858;WP2431;WP2036;WP231;WP176;WP4396;WP5055;WP5088;WP15;WP4754;WP2882;WP3624;WP195;WP5039;WP4341;WP3888;WP2865;WP4136;WP4747;WP5087
28249-77-6	Benthiocarb	Epilepsy	1543	CYP1A1	rs2606345	hsa00140;hsa00830;hsa00980;hsa05204;hsa05207;hsa05208;hsa05417;R-HSA-211859;R-HSA-1430728;R-HSA-556833;R-HSA-2142753;WP3298;WP697;WP2873;WP4673;WP3869;WP702;WP2586;WP2882;WP408;WP691
28249-77-6	Benthiocarb	Epilepsy	1555	CYP2B6		hsa00590;hsa00830;hsa00980;hsa00982;hsa05207;hsa05417;R-HSA-211859;R-HSA-1430728;WP299;WP2876;WP2875;WP702;WP2882;WP3915
28249-77-6	Benthiocarb	Epilepsy	1557	CYP2C19		hsa00590;hsa00982;hsa04726;hsa05204;R-HSA-211859;R-HSA-1430728;R-HSA-556833;R-HSA-9749641;R-HSA-9748784;R-HSA-2142753;WP2876;WP3298;WP2875;WP3869;WP702;WP2882;WP691
28249-77-6	Benthiocarb	Epilepsy	1576	CYP3A4		hsa00140;hsa00830;hsa00980;hsa00982;hsa04976;hsa05204;hsa05207;R-HSA-211859;R-HSA-1430728;R-HSA-556833;R-HSA-9749641;R-HSA-9748784;WP4969;WP299;WP2876;WP697;WP2875;WP3869;WP702;WP2882;WP691;WP3915
28249-77-6	Benthiocarb	Epilepsy	1649	DDIT3		hsa04010;hsa04210;hsa04932;hsa05010;hsa05012;hsa05014;hsa05020;hsa05022;hsa05202;hsa05417;R-HSA-212436;R-HSA-73857;R-HSA-8953897;R-HSA-74160;R-HSA-2262752;R-HSA-9614085;WP5124;WP4396;WP236;WP382;WP2059;WP5087
28249-77-6	Benthiocarb	Epilepsy	1958	EGR1		hsa04371;hsa04912;hsa04928;hsa04933;hsa05020;hsa05166;R-HSA-168256;R-HSA-9006934;R-HSA-1280215;R-HSA-9006925;R-HSA-1257604;R-HSA-198725;R-HSA-166520;R-HSA-9031628;R-HSA-187037;WP2374;WP5115;WP2032;WP3594;WP4659;WP2431;WP2380;WP481;WP2884;WP2882;WP706;WP3888
28249-77-6	Benthiocarb	Epilepsy	2099	ESR1		hsa04915;hsa04917;hsa04919;hsa04961;hsa05200;hsa05205;hsa05207;hsa05224;R-HSA-392499;R-HSA-1643685;R-HSA-212436;R-HSA-9006934;R-HSA-73857;R-HSA-9006925;R-HSA-74160;R-HSA-9009391;R-HSA-1257604;R-HSA-8939211;R-HSA-199418;R-HSA-5663202;R-HSA-9006931;R-HSA-6811558;R-HSA-2219528;R-HSA-1236394;R-HSA-2219530;R-HSA-4090294;R-HSA-383280;WP4262;WP2034;WP4673;WP4483;WP170;WP2586;WP2882;WP712
28249-77-6	Benthiocarb	Epilepsy	2353	FOS		hsa04010;hsa04024;hsa04210;hsa04380;hsa04620;hsa04657;hsa04658;hsa04659;hsa04660;hsa04662;hsa04668;hsa04713;hsa04725;hsa04728;hsa04915;hsa04917;hsa04921;hsa04926;hsa04928;hsa04932;hsa04935;hsa05031;hsa05130;hsa05132;hsa05133;hsa05135;hsa05140;hsa05142;hsa05161;hsa05162;hsa05166;hsa05167;hsa05170;hsa05171;hsa05200;hsa05207;hsa05208;hsa05210;hsa05224;hsa05231;hsa05235;hsa05323;hsa05417;hsa05418;R-HSA-168256;R-HSA-212436;R-HSA-9006934;R-HSA-73857;R-HSA-937061;R-HSA-975871;R-HSA-1280215;R-HSA-8953897;R-HSA-168164;R-HSA-168898;R-HSA-74160;R-HSA-9009391;R-HSA-2262752;R-HSA-8939211;R-HSA-168249;R-HSA-9006931;R-HSA-449147;R-HSA-975138;R-HSA-198725;R-HSA-168181;R-HSA-166058;R-HSA-2454202;R-HSA-166016;R-HSA-168142;R-HSA-166520;R-HSA-166166;R-HSA-9031628;R-HSA-168188;R-HSA-168138;R-HSA-9634815;R-HSA-168179;R-HSA-187037;R-HSA-975155;R-HSA-181438;R-HSA-6785807;R-HSA-2871796;R-HSA-168176;WP4666;WP2374;WP366;WP3972;WP2849;WP4816;WP4685;WP2840;WP4262;WP5083;WP4216;WP289;WP5115;WP4630;WP2032;WP1772;WP437;WP2037;WP4659;WP560;WP2526;WP2431;WP2018;WP49;WP5130;WP3611;WP3863;WP2380;WP4970;WP4565;WP722;WP481;WP3591;WP127;WP286;WP382;WP4754;WP75;WP395;WP2355;WP408;WP69;WP712;WP4564;WP5098;WP304;WP4155;WP3931;WP3947
28249-77-6	Benthiocarb	Epilepsy	3091	HIF1A		hsa04066;hsa04137;hsa04140;hsa04659;hsa04919;hsa05167;hsa05200;hsa05205;hsa05208;hsa05211;hsa05230;hsa05231;hsa05235;R-HSA-168256;R-HSA-392499;R-HSA-9006934;R-HSA-1280215;R-HSA-8953897;R-HSA-8848021;R-HSA-2262752;R-HSA-400253;R-HSA-1980143;R-HSA-449147;R-HSA-9006927;R-HSA-2122947;R-HSA-6785807;WP2374;WP5115;WP3614;WP1539;WP5130;WP3646;WP236;WP5097;WP4239;WP4018;WP706;WP3932;WP2324;WP5087;WP4331
28249-77-6	Benthiocarb	Epilepsy	3479	IGF1		hsa04010;hsa04014;hsa04015;hsa04066;hsa04068;hsa04115;hsa04150;hsa04151;hsa04152;hsa04211;hsa04213;hsa04510;hsa04550;hsa04730;hsa04750;hsa04914;hsa04935;hsa04960;hsa05200;hsa05202;hsa05205;hsa05214;hsa05215;hsa05218;hsa05224;hsa05410;hsa05414;R-HSA-392499;R-HSA-76002;R-HSA-9006934;R-HSA-109582;R-HSA-76005;R-HSA-114608;R-HSA-2980736;R-HSA-2404192;R-HSA-2428924;R-HSA-2428928;WP2840;WP4262;WP306;WP5083;WP4304;WP4806;WP3584;WP474;WP2795;WP2848;WP254;WP236;WP4808;WP3624;WP3932;WP1544;WP5205;WP4172;WP5087
28249-77-6	Benthiocarb	Epilepsy	3725	JUN		hsa04010;hsa04012;hsa04024;hsa04137;hsa04210;hsa04380;hsa04510;hsa04620;hsa04621;hsa04625;hsa04657;hsa04658;hsa04659;hsa04660;hsa04662;hsa04668;hsa04722;hsa04912;hsa04915;hsa04921;hsa04926;hsa04932;hsa04933;hsa05030;hsa05031;hsa05120;hsa05130;hsa05131;hsa05132;hsa05133;hsa05135;hsa05140;hsa05142;hsa05161;hsa05162;hsa05166;hsa05167;hsa05169;hsa05170;hsa05171;hsa05200;hsa05203;hsa05207;hsa05208;hsa05210;hsa05211;hsa05224;hsa05231;hsa05235;hsa05321;hsa05323;hsa05417;hsa05418;R-HSA-168256;R-HSA-1643685;R-HSA-212436;R-HSA-9658195;R-HSA-73857;R-HSA-5663205;R-HSA-1266738;R-HSA-937061;R-HSA-975871;R-HSA-1280215;R-HSA-9006925;R-HSA-8953897;R-HSA-168164;R-HSA-168898;R-HSA-74160;R-HSA-1257604;R-HSA-2262752;R-HSA-8939211;R-HSA-168249;R-HSA-5683057;R-HSA-9006931;R-HSA-449147;R-HSA-975138;R-HSA-168181;R-HSA-166058;R-HSA-2454202;R-HSA-166016;R-HSA-168142;R-HSA-166166;R-HSA-168188;R-HSA-168138;R-HSA-168179;R-HSA-975155;R-HSA-181438;R-HSA-2871796;R-HSA-168176;WP4666;WP366;WP3972;WP4816;WP673;WP4205;WP2840;WP4262;WP306;WP4216;WP289;WP5115;WP5224;WP4630;WP2032;WP3286;WP1772;WP3594;WP437;WP2037;WP4659;WP560;WP2526;WP2018;WP49;WP5130;WP2036;WP3611;WP3863;WP2380;WP231;WP3680;WP3646;WP710;WP2873;WP254;WP4565;WP314;WP23;WP4396;WP481;WP138;WP127;WP286;WP382;WP4754;WP75;WP2882;WP4561;WP706;WP69;WP712;WP195;WP4564;WP4496;WP4341;WP3888;WP2324;WP5098;WP4747;WP5087;WP3931;WP5198
28249-77-6	Benthiocarb	Epilepsy	4780	NFE2L2		hsa05012;hsa05200;hsa05208;hsa05225;hsa05417;hsa05418;R-HSA-392499;R-HSA-1643685;R-HSA-5663205;R-HSA-9679506;R-HSA-8953897;R-HSA-2262752;R-HSA-9707564;R-HSA-9711123;R-HSA-9707616;WP4698;WP5113;WP4674;WP3611;WP2873;WP4673;WP2884;WP2586;WP2882;WP408;WP3624;WP4874;WP4357
28249-77-6	Benthiocarb	Epilepsy	4790	NFKB1		hsa04010;hsa04014;hsa04024;hsa04062;hsa04064;hsa04066;hsa04071;hsa04151;hsa04210;hsa04211;hsa04218;hsa04380;hsa04613;hsa04620;hsa04621;hsa04625;hsa04657;hsa04658;hsa04659;hsa04660;hsa04662;hsa04668;hsa04722;hsa04917;hsa04920;hsa04926;hsa04931;hsa04932;hsa04933;hsa04936;hsa05010;hsa05022;hsa05030;hsa05120;hsa05130;hsa05131;hsa05132;hsa05133;hsa05134;hsa05135;hsa05140;hsa05142;hsa05145;hsa05146;hsa05152;hsa05160;hsa05161;hsa05162;hsa05163;hsa05164;hsa05165;hsa05166;hsa05167;hsa05169;hsa05170;hsa05171;hsa05200;hsa05202;hsa05203;hsa05206;hsa05207;hsa05208;hsa05212;hsa05215;hsa05220;hsa05221;hsa05222;hsa05235;hsa05321;hsa05415;hsa05417;hsa05418;R-HSA-168256;R-HSA-1643685;R-HSA-212436;R-HSA-6798695;R-HSA-9658195;R-HSA-73857;R-HSA-5663205;R-HSA-9679506;R-HSA-1266738;R-HSA-937061;R-HSA-975871;R-HSA-1280215;R-HSA-8953897;R-HSA-168164;R-HSA-168898;R-HSA-74160;R-HSA-2262752;R-HSA-168249;R-HSA-193704;R-HSA-449147;R-HSA-975138;R-HSA-168181;R-HSA-166058;R-HSA-2454202;R-HSA-166016;R-HSA-9664424;R-HSA-168142;R-HSA-166166;R-HSA-168188;R-HSA-168138;R-HSA-168179;R-HSA-975155;R-HSA-181438;R-HSA-9660826;R-HSA-168176;R-HSA-168643;R-HSA-73887;WP5095;WP4666;WP4223;WP2374;WP4871;WP4969;WP2064;WP4816;WP2840;WP5200;WP5083;WP5124;WP289;WP2864;WP1533;WP4630;WP1772;WP2037;WP4659;WP4559;WP560;WP5113;WP4674;WP2526;WP2795;WP2034;WP3878;WP5144;WP3298;WP2203;WP2018;WP5130;WP2036;WP3863;WP4658;WP2380;WP231;WP3646;WP710;WP176;WP254;WP23;WP3303;WP4396;WP4263;WP2583;WP5055;WP5088;WP3929;WP15;WP3941;WP382;WP3981;WP4754;WP75;WP2059;WP395;WP3995;WP2355;WP2586;WP4008;WP4481;WP4329;WP408;WP706;WP69;WP1544;WP712;WP195;WP4496;WP5039;WP4341;WP3617;WP4172;WP3888;WP4217;WP2324;WP5098;WP2865;WP4136;WP5087;WP4331;WP5198
28249-77-6	Benthiocarb	Epilepsy	8856	NR1I2		R-HSA-392499;R-HSA-212436;R-HSA-73857;R-HSA-74160;R-HSA-4090294;R-HSA-383280;WP299;WP2876;WP170;WP2882
28249-77-6	Benthiocarb	Epilepsy	2908	NR3C1		hsa04080;R-HSA-392499;R-HSA-1643685;R-HSA-212436;R-HSA-73857;R-HSA-5663205;R-HSA-9679506;R-HSA-8953897;R-HSA-74160;R-HSA-8848021;R-HSA-2262752;R-HSA-400253;R-HSA-9614085;R-HSA-9006927;R-HSA-9634815;R-HSA-4090294;R-HSA-383280;WP2840;WP236;WP170;WP2882;WP706
28249-77-6	Benthiocarb	Epilepsy	5451	POU2F1		hsa05417;R-HSA-168256;R-HSA-73857;R-HSA-1280215;R-HSA-74160;R-HSA-8939211;R-HSA-9006931;R-HSA-449147;R-HSA-6785807;WP1971
28249-77-6	Benthiocarb	Epilepsy	5465	PPARA		hsa04024;hsa04920;hsa04931;hsa04932;hsa04936;hsa05160;hsa05207;hsa05415;R-HSA-1430728;R-HSA-392499;R-HSA-212436;R-HSA-556833;R-HSA-73857;R-HSA-1266738;R-HSA-8953897;R-HSA-74160;R-HSA-2262752;R-HSA-2151201;R-HSA-400253;R-HSA-9707564;R-HSA-9711123;R-HSA-9707616;R-HSA-4090294;R-HSA-383280;WP299;WP3594;WP1541;WP4396;WP236;WP170;WP2882
28249-77-6	Benthiocarb	Epilepsy	5468	PPARG	rs2920502	hsa04152;hsa04211;hsa04380;hsa04932;hsa05016;hsa05200;hsa05202;hsa05216;hsa05417;R-HSA-1430728;R-HSA-392499;R-HSA-212436;R-HSA-556833;R-HSA-73857;R-HSA-1266738;R-HSA-9006925;R-HSA-74160;R-HSA-1257604;R-HSA-8986944;R-HSA-4090294;R-HSA-383280;WP299;WP4746;WP4321;WP3594;WP4659;WP1541;WP4970;WP236;WP170;WP4787;WP363
28249-77-6	Benthiocarb	Epilepsy	6095	RORA	rs12912233;rs880626	hsa04659;hsa05017;hsa05321;R-HSA-1430728;R-HSA-168256;R-HSA-392499;R-HSA-212436;R-HSA-556833;R-HSA-73857;R-HSA-1280215;R-HSA-8953897;R-HSA-74160;R-HSA-2262752;R-HSA-400253;R-HSA-449147;R-HSA-9707616;R-HSA-6785807;R-HSA-4090294;R-HSA-383280;WP3594;WP5130;WP236;WP170;WP706;WP5198
28249-77-6	Benthiocarb	Epilepsy	6096	RORB	rs3903529	WP3594;WP5205
28249-77-6	Benthiocarb	Epilepsy	6531	SLC6A3		hsa04721;hsa04728;hsa05012;hsa05022;hsa05030;hsa05031;hsa05034;R-HSA-1643685;R-HSA-382551;R-HSA-112315;R-HSA-112316;R-HSA-425407;R-HSA-5619102;R-HSA-5619115;WP727;WP2855;WP2884;WP2882
28249-77-6	Benthiocarb	Epilepsy	7157	TP53		hsa04010;hsa04071;hsa04115;hsa04137;hsa04151;hsa04210;hsa04211;hsa04218;hsa04722;hsa04919;hsa05012;hsa05014;hsa05016;hsa05131;hsa05160;hsa05161;hsa05162;hsa05163;hsa05165;hsa05166;hsa05167;hsa05169;hsa05200;hsa05202;hsa05203;hsa05205;hsa05206;hsa05210;hsa05212;hsa05213;hsa05214;hsa05215;hsa05216;hsa05218;hsa05219;hsa05220;hsa05222;hsa05223;hsa05224;hsa05225;hsa05226;hsa05230;hsa05417;hsa05418;R-HSA-168256;R-HSA-392499;R-HSA-1643685;R-HSA-212436;R-HSA-109582;R-HSA-73857;R-HSA-937061;R-HSA-975871;R-HSA-1280215;R-HSA-9006925;R-HSA-8953897;R-HSA-109581;R-HSA-168164;R-HSA-168898;R-HSA-74160;R-HSA-5628897;R-HSA-1257604;R-HSA-2262752;R-HSA-6804757;R-HSA-168249;R-HSA-5357801;R-HSA-449147;R-HSA-975138;R-HSA-168181;R-HSA-166058;R-HSA-109606;R-HSA-6806003;R-HSA-166016;R-HSA-168142;R-HSA-166166;R-HSA-168188;R-HSA-168138;R-HSA-168179;R-HSA-975155;R-HSA-181438;R-HSA-6785807;R-HSA-168176;WP2374;WP2828;WP366;WP4685;WP673;WP4262;WP4746;WP4216;WP5224;WP3614;WP1971;WP3651;WP4630;WP3286;WP1772;WP3594;WP4674;WP4255;WP2431;WP1403;WP1545;WP3611;WP4658;WP3646;WP710;WP176;WP254;WP3303;WP4263;WP3998;WP5055;WP4657;WP382;WP2447;WP3981;WP4754;WP4239;WP2261;WP5180;WP4172;WP5098;WP4155;WP1530;WP4747;WP5087
28249-77-6	Benthiocarb	Epilepsy	7253	TSHR	rs121908869	hsa04024;hsa04080;hsa04923;R-HSA-500792;R-HSA-372790;R-HSA-373076;R-HSA-388396;WP4746;WP2032;WP24
28249-77-6	Benthiocarb	Epilepsy	706	TSPO		hsa04080;hsa05166;R-HSA-1430728;R-HSA-556833;WP4008
28249-77-6	Benthiocarb	Epilepsy	7421	VDR		hsa04928;hsa04961;hsa05152;hsa05207;R-HSA-1430728;R-HSA-392499;R-HSA-212436;R-HSA-556833;R-HSA-73857;R-HSA-74160;R-HSA-4090294;R-HSA-383280;WP4698;WP4969;WP299;WP4141;WP170;WP2882;WP4341
28249-77-6	Benthiocarb	Multiple Sclerosis	174	AFP		hsa04390;R-HSA-381426;R-HSA-8957275
28249-77-6	Benthiocarb	Multiple Sclerosis	367	AR		hsa05200;hsa05207;hsa05215;R-HSA-212436;R-HSA-5688426;R-HSA-73857;R-HSA-8953897;R-HSA-74160;R-HSA-2262752;R-HSA-4090294;R-HSA-383280;WP4673;WP138;WP3981;WP170;WP706
28249-77-6	Benthiocarb	Multiple Sclerosis	6347	CCL2		hsa04060;hsa04061;hsa04062;hsa04621;hsa04657;hsa04668;hsa04933;hsa05135;hsa05142;hsa05144;hsa05163;hsa05164;hsa05168;hsa05171;hsa05323;hsa05417;hsa05418;R-HSA-500792;R-HSA-372790;R-HSA-373076;R-HSA-375276;R-HSA-8953897;R-HSA-2262752;R-HSA-449147;R-HSA-380108;R-HSA-6783783;R-HSA-6785807;WP5095;WP2374;WP5092;WP5115;WP1533;WP4963;WP4462;WP4559;WP5113;WP2431;WP2036;WP2880;WP231;WP176;WP4396;WP5055;WP5088;WP15;WP4754;WP2882;WP3624;WP195;WP5039;WP4341;WP3888;WP5272;WP2865;WP4136;WP4747;WP5087;WP4891
28249-77-6	Benthiocarb	Multiple Sclerosis	1555	CYP2B6	rs3745274	hsa00590;hsa05207;hsa05417;R-HSA-211945;R-HSA-211897;WP299;WP2877;WP2882;WP3915
28249-77-6	Benthiocarb	Multiple Sclerosis	1557	CYP2C19		hsa00590;R-HSA-556833;R-HSA-211945;R-HSA-211897;WP3298;WP3869;WP2882
28249-77-6	Benthiocarb	Multiple Sclerosis	1576	CYP3A4	rs2740574	hsa05207;R-HSA-556833;R-HSA-211945;R-HSA-211897;WP4969;WP299;WP2877;WP4545;WP3869;WP2882;WP3915
28249-77-6	Benthiocarb	Multiple Sclerosis	1649	DDIT3		hsa04010;hsa04210;hsa04932;hsa05010;hsa05012;hsa05014;hsa05020;hsa05022;hsa05202;hsa05417;R-HSA-212436;R-HSA-73857;R-HSA-8953897;R-HSA-74160;R-HSA-2262752;R-HSA-9614085;WP4149;WP400;WP5124;WP4925;WP4396;WP236;WP382;WP2059;WP5087
28249-77-6	Benthiocarb	Multiple Sclerosis	1958	EGR1		hsa04371;hsa04928;hsa04933;hsa05020;hsa05166;R-HSA-9006934;R-HSA-1280215;R-HSA-9006925;R-HSA-1257604;R-HSA-913531;R-HSA-909733;WP2374;WP5115;WP2032;WP3594;WP4659;WP2431;WP2380;WP481;WP2882;WP706;WP3888
28249-77-6	Benthiocarb	Multiple Sclerosis	2099	ESR1		hsa04915;hsa04917;hsa04919;hsa05200;hsa05205;hsa05207;hsa05224;R-HSA-212436;R-HSA-5688426;R-HSA-9006934;R-HSA-73857;R-HSA-9006925;R-HSA-74160;R-HSA-9009391;R-HSA-1257604;R-HSA-8939211;R-HSA-199418;R-HSA-5689896;R-HSA-5663202;R-HSA-9006931;R-HSA-6811558;R-HSA-2219528;R-HSA-1251985;R-HSA-1236394;R-HSA-2219530;R-HSA-4090294;R-HSA-383280;WP5269;WP4262;WP2034;WP4545;WP4673;WP4483;WP170;WP2586;WP2882;WP712;WP2817
28249-77-6	Benthiocarb	Multiple Sclerosis	2353	FOS		hsa04010;hsa04024;hsa04210;hsa04380;hsa04620;hsa04657;hsa04658;hsa04659;hsa04660;hsa04662;hsa04668;hsa04713;hsa04915;hsa04917;hsa04926;hsa04928;hsa04932;hsa04935;hsa05130;hsa05132;hsa05133;hsa05135;hsa05140;hsa05142;hsa05161;hsa05162;hsa05166;hsa05167;hsa05170;hsa05171;hsa05200;hsa05207;hsa05208;hsa05210;hsa05224;hsa05231;hsa05235;hsa05323;hsa05417;hsa05418;R-HSA-212436;R-HSA-9006934;R-HSA-73857;R-HSA-937061;R-HSA-975871;R-HSA-1280215;R-HSA-8953897;R-HSA-168164;R-HSA-168898;R-HSA-74160;R-HSA-9009391;R-HSA-3700989;R-HSA-2262752;R-HSA-8939211;R-HSA-168249;R-HSA-9006931;R-HSA-449147;R-HSA-975138;R-HSA-168181;R-HSA-166058;R-HSA-2454202;R-HSA-166016;R-HSA-168142;R-HSA-166166;R-HSA-448424;R-HSA-168188;R-HSA-168138;R-HSA-168179;R-HSA-975155;R-HSA-181438;R-HSA-6785807;R-HSA-168176;R-HSA-9634638;WP4666;WP2374;WP366;WP3972;WP2849;WP4816;WP4685;WP2840;WP4262;WP5083;WP4216;WP289;WP5115;WP4630;WP2032;WP1772;WP437;WP2037;WP4659;WP2637;WP560;WP2526;WP313;WP2431;WP2018;WP49;WP5130;WP3611;WP3863;WP2380;WP4970;WP4565;WP481;WP127;WP286;WP382;WP4754;WP75;WP395;WP2355;WP1528;WP408;WP69;WP712;WP4564;WP5098;WP304;WP4155;WP4880;WP3931
28249-77-6	Benthiocarb	Multiple Sclerosis	2309	FOXO3		hsa04062;hsa04068;hsa04151;hsa04152;hsa04211;hsa04213;hsa04218;hsa04722;hsa04917;hsa04936;hsa05131;hsa05208;hsa05213;hsa05223;R-HSA-212436;R-HSA-73857;R-HSA-1266738;R-HSA-1280215;R-HSA-9615017;R-HSA-8878159;R-HSA-9006925;R-HSA-74160;R-HSA-9009391;R-HSA-1257604;R-HSA-8939211;R-HSA-5683057;R-HSA-5663202;R-HSA-9734009;R-HSA-9614085;R-HSA-9006931;R-HSA-449147;R-HSA-2219528;R-HSA-6785807;R-HSA-9634638;WP4806;WP3286;WP4659;WP4255;WP2431;WP49;WP2380;WP710;WP481;WP127;WP3929;WP2261;WP3932;WP4172;WP3888;WP5098;WP304;WP4155;WP3915
28249-77-6	Benthiocarb	Multiple Sclerosis	3091	HIF1A		hsa04066;hsa04140;hsa04659;hsa04919;hsa05167;hsa05200;hsa05205;hsa05208;hsa05211;hsa05231;hsa05235;R-HSA-5688426;R-HSA-9006934;R-HSA-1280215;R-HSA-8953897;R-HSA-8848021;R-HSA-2262752;R-HSA-449147;R-HSA-9006927;R-HSA-6785807;R-HSA-201556;WP2374;WP61;WP5115;WP3614;WP1539;WP2877;WP5130;WP3646;WP236;WP5097;WP5036;WP4239;WP4018;WP706;WP3932;WP2324;WP5087;WP4331;WP5192
28249-77-6	Benthiocarb	Multiple Sclerosis	3479	IGF1		hsa04010;hsa04014;hsa04015;hsa04066;hsa04068;hsa04115;hsa04151;hsa04152;hsa04211;hsa04213;hsa04510;hsa04550;hsa04750;hsa04935;hsa04960;hsa05200;hsa05202;hsa05205;hsa05214;hsa05215;hsa05218;hsa05224;R-HSA-76002;R-HSA-9006934;R-HSA-109582;R-HSA-381426;R-HSA-76005;R-HSA-114608;R-HSA-2980736;WP2840;WP4262;WP306;WP5083;WP4304;WP4806;WP3584;WP2406;WP3850;WP474;WP2795;WP2848;WP254;WP236;WP4808;WP4300;WP3624;WP3932;WP1544;WP5205;WP4172;WP5087
28249-77-6	Benthiocarb	Multiple Sclerosis	4780	NFE2L2		hsa05012;hsa05200;hsa05208;hsa05225;hsa05417;hsa05418;R-HSA-5663205;R-HSA-9679506;R-HSA-9679191;R-HSA-8953897;R-HSA-2262752;R-HSA-9711123;R-HSA-9707616;WP4698;WP4925;WP5113;WP4674;WP3611;WP2873;WP4673;WP3670;WP2586;WP2882;WP408;WP3624;WP4874;WP4357
28249-77-6	Benthiocarb	Multiple Sclerosis	4790	NFKB1		hsa04010;hsa04014;hsa04024;hsa04062;hsa04064;hsa04066;hsa04071;hsa04151;hsa04210;hsa04211;hsa04218;hsa04380;hsa04613;hsa04620;hsa04621;hsa04622;hsa04623;hsa04625;hsa04657;hsa04658;hsa04659;hsa04660;hsa04662;hsa04668;hsa04722;hsa04917;hsa04920;hsa04926;hsa04931;hsa04932;hsa04933;hsa04936;hsa05010;hsa05022;hsa05130;hsa05131;hsa05132;hsa05133;hsa05134;hsa05135;hsa05140;hsa05142;hsa05145;hsa05146;hsa05152;hsa05160;hsa05161;hsa05162;hsa05163;hsa05164;hsa05165;hsa05166;hsa05167;hsa05168;hsa05169;hsa05170;hsa05171;hsa05200;hsa05202;hsa05203;hsa05206;hsa05207;hsa05208;hsa05212;hsa05215;hsa05220;hsa05221;hsa05222;hsa05235;hsa05321;hsa05415;hsa05417;hsa05418;R-HSA-212436;R-HSA-6798695;R-HSA-9658195;R-HSA-73857;R-HSA-5663205;R-HSA-9679506;R-HSA-1266738;R-HSA-937061;R-HSA-9020702;R-HSA-975871;R-HSA-1280215;R-HSA-8953897;R-HSA-168164;R-HSA-168898;R-HSA-74160;R-HSA-2262752;R-HSA-168249;R-HSA-193704;R-HSA-168928;R-HSA-445989;R-HSA-622312;R-HSA-844456;R-HSA-449147;R-HSA-975138;R-HSA-168181;R-HSA-166058;R-HSA-1280218;R-HSA-2454202;R-HSA-5602358;R-HSA-983705;R-HSA-5607764;R-HSA-5621481;R-HSA-1168372;R-HSA-9692914;R-HSA-446652;R-HSA-202424;R-HSA-166016;R-HSA-5260271;R-HSA-9664424;R-HSA-168142;R-HSA-166166;R-HSA-448424;R-HSA-168188;R-HSA-168138;R-HSA-9678108;R-HSA-168179;R-HSA-975155;R-HSA-181438;R-HSA-202403;R-HSA-9660826;R-HSA-168176;R-HSA-933542;R-HSA-168643;R-HSA-73887;R-HSA-9692916;WP5095;WP4666;WP4223;WP2374;WP5269;WP4871;WP4969;WP262;WP61;WP2064;WP4816;WP2840;WP5083;WP5124;WP289;WP3851;WP4961;WP2864;WP1533;WP3858;WP4630;WP3850;WP3877;WP1772;WP2037;WP4659;WP2637;WP4559;WP560;WP5113;WP4674;WP2526;WP2795;WP2034;WP4790;WP5144;WP3298;WP2203;WP2018;WP5072;WP5130;WP2839;WP2036;WP3863;WP4658;WP4655;WP2380;WP5183;WP231;WP3646;WP5038;WP710;WP176;WP254;WP5174;WP23;WP3303;WP4396;WP4478;WP4263;WP2583;WP5055;WP5088;WP3929;WP15;WP3941;WP382;WP3981;WP4585;WP4754;WP75;WP2059;WP395;WP3995;WP2355;WP2586;WP4008;WP4481;WP4329;WP408;WP706;WP69;WP1544;WP712;WP195;WP4337;WP4496;WP5039;WP4341;WP3617;WP2112;WP4172;WP3888;WP5272;WP4217;WP2324;WP5098;WP2865;WP4880;WP3865;WP4136;WP5087;WP4331;WP5198;WP5192
28249-77-6	Benthiocarb	Multiple Sclerosis	8856	NR1I2		R-HSA-212436;R-HSA-73857;R-HSA-74160;R-HSA-4090294;R-HSA-383280;WP299;WP4545;WP2880;WP170;WP2882
28249-77-6	Benthiocarb	Multiple Sclerosis	2908	NR3C1	rs41423247;rs56149945;rs6189	hsa04080;R-HSA-212436;R-HSA-73857;R-HSA-5663205;R-HSA-9679506;R-HSA-9679191;R-HSA-9615017;R-HSA-8953897;R-HSA-74160;R-HSA-8848021;R-HSA-2262752;R-HSA-9614085;R-HSA-9006927;R-HSA-4090294;R-HSA-383280;WP4149;WP2840;WP2880;WP236;WP170;WP3599;WP2882;WP706;WP2817
28249-77-6	Benthiocarb	Multiple Sclerosis	4306	NR3C2		hsa04960;R-HSA-212436;R-HSA-73857;R-HSA-8953897;R-HSA-74160;R-HSA-2262752;R-HSA-4090294;R-HSA-383280;WP554
28249-77-6	Benthiocarb	Multiple Sclerosis	5465	PPARA	rs1232898090;rs1800206	hsa04024;hsa04920;hsa04931;hsa04932;hsa04936;hsa05160;hsa05207;hsa05415;R-HSA-212436;R-HSA-556833;R-HSA-8957322;R-HSA-73857;R-HSA-1266738;R-HSA-8953897;R-HSA-74160;R-HSA-2262752;R-HSA-9711123;R-HSA-9707616;R-HSA-4090294;R-HSA-383280;WP299;WP3594;WP3942;WP4396;WP236;WP170;WP2882
28249-77-6	Benthiocarb	Multiple Sclerosis	5468	PPARG	rs1801282;rs1805192	hsa04152;hsa04211;hsa04380;hsa04932;hsa05016;hsa05200;hsa05202;hsa05417;R-HSA-212436;R-HSA-556833;R-HSA-73857;R-HSA-1266738;R-HSA-9006925;R-HSA-74160;R-HSA-1257604;R-HSA-8986944;R-HSA-4090294;R-HSA-383280;WP4149;WP299;WP98;WP3594;WP4659;WP3942;WP4970;WP236;WP170;WP3599;WP4787;WP363
28249-77-6	Benthiocarb	Multiple Sclerosis	6095	RORA	rs11639084;rs4774388	hsa04659;hsa05017;hsa05321;R-HSA-212436;R-HSA-556833;R-HSA-73857;R-HSA-8953897;R-HSA-74160;R-HSA-2262752;R-HSA-449147;R-HSA-9707616;R-HSA-6785807;R-HSA-4090294;R-HSA-383280;WP4149;WP3594;WP5130;WP236;WP170;WP706;WP3893;WP5198
28249-77-6	Benthiocarb	Multiple Sclerosis	7157	TP53	rs17849781	hsa04010;hsa04071;hsa04115;hsa04151;hsa04210;hsa04211;hsa04218;hsa04722;hsa04919;hsa05012;hsa05014;hsa05016;hsa05131;hsa05160;hsa05161;hsa05162;hsa05163;hsa05165;hsa05166;hsa05167;hsa05168;hsa05169;hsa05200;hsa05202;hsa05203;hsa05205;hsa05206;hsa05210;hsa05212;hsa05213;hsa05214;hsa05215;hsa05218;hsa05219;hsa05220;hsa05222;hsa05223;hsa05224;hsa05225;hsa05226;hsa05417;hsa05418;R-HSA-212436;R-HSA-5688426;R-HSA-109582;R-HSA-73857;R-HSA-937061;R-HSA-9020702;R-HSA-975871;R-HSA-8878159;R-HSA-9006925;R-HSA-8953897;R-HSA-109581;R-HSA-168164;R-HSA-168898;R-HSA-5633008;R-HSA-74160;R-HSA-1257604;R-HSA-3700989;R-HSA-2262752;R-HSA-168249;R-HSA-5689896;R-HSA-445989;R-HSA-9734009;R-HSA-5218859;R-HSA-5357801;R-HSA-449147;R-HSA-975138;R-HSA-168181;R-HSA-166058;R-HSA-109606;R-HSA-446652;R-HSA-166016;R-HSA-168142;R-HSA-166166;R-HSA-168188;R-HSA-168138;R-HSA-168179;R-HSA-975155;R-HSA-181438;R-HSA-6785807;R-HSA-5620971;R-HSA-168176;WP2374;WP2828;WP366;WP4685;WP673;WP4262;WP5046;WP4216;WP3959;WP3614;WP1971;WP4630;WP3286;WP1772;WP3594;WP4925;WP4674;WP4255;WP2431;WP1403;WP5044;WP1545;WP3611;WP4658;WP3646;WP710;WP176;WP254;WP3303;WP4263;WP5055;WP382;WP2447;WP3981;WP4754;WP4239;WP2261;WP5180;WP4172;WP5098;WP4155;WP1530;WP4747;WP5087
28249-77-6	Benthiocarb	Multiple Sclerosis	706	TSPO	rs6971	hsa04080;hsa04979;hsa05166;R-HSA-556833;R-HSA-8957322;WP4008
28249-77-6	Benthiocarb	Multiple Sclerosis	7421	VDR	rs10735810;rs11574010;rs2228570;rs731236;rs7975232	hsa04928;hsa05152;hsa05207;R-HSA-212436;R-HSA-556833;R-HSA-8957322;R-HSA-73857;R-HSA-74160;R-HSA-4090294;R-HSA-383280;WP4698;WP4969;WP299;WP2877;WP4141;WP170;WP2882;WP4341
28249-77-6	Benthiocarb	Parkinson Disease	367	AR		hsa05200;hsa05207;hsa05215;R-HSA-212436;R-HSA-5688426;R-HSA-73857;R-HSA-8953897;R-HSA-597592;R-HSA-3108232;R-HSA-74160;R-HSA-2262752;R-HSA-5689880;R-HSA-8878166;R-HSA-3371497;R-HSA-2990846;R-HSA-4090294;R-HSA-383280;WP4673;WP138;WP3981;WP170;WP706
28249-77-6	Benthiocarb	Parkinson Disease	6347	CCL2		hsa04060;hsa04061;hsa04062;hsa04621;hsa04657;hsa04668;hsa04933;hsa05135;hsa05142;hsa05144;hsa05163;hsa05164;hsa05168;hsa05171;hsa05323;hsa05417;hsa05418;R-HSA-500792;R-HSA-372790;R-HSA-373076;R-HSA-1280215;R-HSA-375276;R-HSA-8953897;R-HSA-2262752;R-HSA-449147;R-HSA-6783783;R-HSA-6785807;WP5095;WP2374;WP5092;WP5115;WP1533;WP4963;WP4462;WP4559;WP5113;WP2858;WP2431;WP2036;WP231;WP176;WP4396;WP5055;WP5088;WP15;WP4754;WP2882;WP3624;WP195;WP5039;WP4341;WP3888;WP5272;WP2865;WP4136;WP4747;WP5087;WP4891
28249-77-6	Benthiocarb	Parkinson Disease	1051	CEBPB		hsa04657;hsa04668;hsa05152;hsa05202;R-HSA-212436;R-HSA-73857;R-HSA-1266738;R-HSA-8953897;R-HSA-74160;R-HSA-2262752;R-HSA-5663202;R-HSA-9616222;R-HSA-2559583;R-HSA-2559582;WP2374;WP3;WP5115;WP4879;WP236;WP4844;WP4754;WP395;WP3599;WP706;WP3624;WP2817;WP2112;WP4357
28249-77-6	Benthiocarb	Parkinson Disease	1543	CYP1A1	rs1279844744;rs1368310331;rs777119337	hsa00980;hsa05204;hsa05207;hsa05208;hsa05417;R-HSA-211859;R-HSA-556833;R-HSA-211945;R-HSA-9018678;R-HSA-9018677;R-HSA-2142753;R-HSA-211981;WP2877;WP3298;WP206;WP2873;WP4673;WP3869;WP2586;WP2882;WP408;WP691
28249-77-6	Benthiocarb	Parkinson Disease	1555	CYP2B6		hsa00980;hsa00982;hsa05207;hsa05417;R-HSA-211859;R-HSA-211945;R-HSA-211981;WP299;WP2876;WP2877;WP2875;WP2882;WP3915
28249-77-6	Benthiocarb	Parkinson Disease	1557	CYP2C19		hsa00982;hsa04726;hsa05204;R-HSA-211859;R-HSA-556833;R-HSA-211945;R-HSA-2142753;R-HSA-211981;WP2876;WP3298;WP2875;WP3869;WP2882;WP691
28249-77-6	Benthiocarb	Parkinson Disease	1576	CYP3A4		hsa00980;hsa00982;hsa05204;hsa05207;R-HSA-211859;R-HSA-556833;R-HSA-211945;R-HSA-9018678;R-HSA-9018677;R-HSA-211981;WP4969;WP299;WP2876;WP2877;WP206;WP2875;WP3869;WP2882;WP691;WP3915
28249-77-6	Benthiocarb	Parkinson Disease	1649	DDIT3		hsa04010;hsa04141;hsa04210;hsa04932;hsa05010;hsa05012;hsa05014;hsa05020;hsa05022;hsa05202;hsa05417;R-HSA-212436;R-HSA-73857;R-HSA-8953897;R-HSA-74160;R-HSA-2262752;R-HSA-9614085;WP400;WP5124;WP4925;WP4877;WP3613;WP4396;WP236;WP382;WP2059;WP5087
28249-77-6	Benthiocarb	Parkinson Disease	1958	EGR1		hsa04371;hsa04912;hsa04928;hsa04933;hsa05020;hsa05166;R-HSA-9006934;R-HSA-1280215;R-HSA-9006925;R-HSA-1257604;R-HSA-913531;R-HSA-6807070;R-HSA-166520;R-HSA-187037;R-HSA-8943724;WP2374;WP5115;WP2032;WP3594;WP4659;WP2431;WP2380;WP481;WP2884;WP2882;WP706;WP3888
28249-77-6	Benthiocarb	Parkinson Disease	2099	ESR1	rs2234693;rs3798577;rs9340799	hsa04915;hsa04917;hsa04919;hsa05200;hsa05205;hsa05207;hsa05224;R-HSA-212436;R-HSA-5688426;R-HSA-9006934;R-HSA-73857;R-HSA-9006925;R-HSA-597592;R-HSA-3108232;R-HSA-74160;R-HSA-9009391;R-HSA-1257604;R-HSA-8939211;R-HSA-199418;R-HSA-5663202;R-HSA-9006931;R-HSA-8878171;R-HSA-8878166;R-HSA-6811558;R-HSA-2219528;R-HSA-1251985;R-HSA-2990846;R-HSA-1236394;R-HSA-2219530;R-HSA-8939902;R-HSA-4090294;R-HSA-383280;WP4949;WP4262;WP2034;WP4673;WP4483;WP170;WP2586;WP2882;WP712;WP2817
28249-77-6	Benthiocarb	Parkinson Disease	2308	FOXO1		hsa04068;hsa04152;hsa04211;hsa04213;hsa04218;hsa04910;hsa04919;hsa04931;hsa04933;hsa04936;hsa05131;hsa05165;hsa05200;hsa05202;hsa05215;R-HSA-212436;R-HSA-73857;R-HSA-1266738;R-HSA-1280215;R-HSA-9615017;R-HSA-9006925;R-HSA-74160;R-HSA-1257604;R-HSA-5683057;R-HSA-5663202;R-HSA-9614085;R-HSA-449147;R-HSA-5687128;R-HSA-2219528;R-HSA-6785807;R-HSA-5674400;WP5218;WP673;WP5092;WP4746;WP2876;WP3286;WP2877;WP437;WP4659;WP2034;WP1541;WP3630;WP3298;WP5066;WP2875;WP23;WP3303;WP481;WP138;WP236;WP3981;WP2035;WP3599;WP2882;WP2261;WP3844;WP5180;WP3932;WP3888;WP2324;WP3915;WP5087
28249-77-6	Benthiocarb	Parkinson Disease	2309	FOXO3		hsa04062;hsa04068;hsa04137;hsa04151;hsa04152;hsa04211;hsa04213;hsa04218;hsa04722;hsa04917;hsa04936;hsa05131;hsa05208;hsa05213;hsa05223;R-HSA-212436;R-HSA-73857;R-HSA-1266738;R-HSA-1280215;R-HSA-9615017;R-HSA-8878159;R-HSA-9006925;R-HSA-74160;R-HSA-9009391;R-HSA-1257604;R-HSA-8939211;R-HSA-5683057;R-HSA-5663202;R-HSA-9734009;R-HSA-8862803;R-HSA-9614085;R-HSA-9006931;R-HSA-449147;R-HSA-8863678;R-HSA-5687128;R-HSA-2219528;R-HSA-6785807;R-HSA-9645723;R-HSA-5674400;WP4806;WP3286;WP4659;WP4255;WP1541;WP3630;WP2431;WP49;WP2380;WP710;WP481;WP127;WP3929;WP2261;WP3844;WP3932;WP4172;WP3888;WP5098;WP304;WP4155;WP3915
28249-77-6	Benthiocarb	Parkinson Disease	3091	HIF1A		hsa04066;hsa04137;hsa04140;hsa04659;hsa04919;hsa05167;hsa05200;hsa05205;hsa05208;hsa05211;hsa05230;hsa05231;hsa05235;R-HSA-5688426;R-HSA-9006934;R-HSA-1280215;R-HSA-8953897;R-HSA-597592;R-HSA-8848021;R-HSA-2262752;R-HSA-400253;R-HSA-1980143;R-HSA-5689880;R-HSA-449147;R-HSA-9006927;R-HSA-157118;R-HSA-6785807;R-HSA-201556;WP2374;WP61;WP5115;WP3614;WP1539;WP2877;WP3630;WP5130;WP3646;WP236;WP5097;WP5036;WP4239;WP4018;WP706;WP3932;WP4206;WP2324;WP5087;WP4331
28249-77-6	Benthiocarb	Parkinson Disease	3479	IGF1	rs972936	hsa04010;hsa04014;hsa04015;hsa04066;hsa04068;hsa04115;hsa04150;hsa04151;hsa04152;hsa04211;hsa04213;hsa04510;hsa04550;hsa04750;hsa04935;hsa04960;hsa05200;hsa05202;hsa05205;hsa05214;hsa05215;hsa05218;hsa05224;R-HSA-76002;R-HSA-9006934;R-HSA-109582;R-HSA-381426;R-HSA-76005;R-HSA-114608;R-HSA-2980736;R-HSA-2404192;R-HSA-2428924;R-HSA-2428928;WP2840;WP4262;WP306;WP5083;WP4304;WP4806;WP3584;WP2406;WP3850;WP474;WP2795;WP2848;WP254;WP236;WP4808;WP4300;WP3624;WP3932;WP1544;WP5205;WP4172;WP5087
28249-77-6	Benthiocarb	Parkinson Disease	4780	NFE2L2	rs1185894299;rs1469602964;rs2364725;rs35652124;rs6721961;rs774072476	hsa04141;hsa05012;hsa05200;hsa05208;hsa05225;hsa05417;hsa05418;R-HSA-5663205;R-HSA-9679506;R-HSA-9679191;R-HSA-8953897;R-HSA-597592;R-HSA-2262752;R-HSA-9711123;R-HSA-9759194;R-HSA-9755511;R-HSA-9707616;WP4698;WP3;WP4925;WP5113;WP4674;WP3613;WP3611;WP2873;WP4673;WP2884;WP3612;WP2586;WP2882;WP408;WP3624;WP4874;WP4206;WP4357
28249-77-6	Benthiocarb	Parkinson Disease	4790	NFKB1		hsa04010;hsa04014;hsa04024;hsa04062;hsa04064;hsa04066;hsa04071;hsa04151;hsa04210;hsa04211;hsa04218;hsa04380;hsa04613;hsa04620;hsa04621;hsa04622;hsa04625;hsa04657;hsa04658;hsa04659;hsa04660;hsa04668;hsa04722;hsa04917;hsa04920;hsa04926;hsa04931;hsa04932;hsa04933;hsa04936;hsa05010;hsa05022;hsa05030;hsa05130;hsa05131;hsa05132;hsa05133;hsa05134;hsa05135;hsa05140;hsa05142;hsa05145;hsa05146;hsa05152;hsa05160;hsa05161;hsa05162;hsa05163;hsa05164;hsa05165;hsa05166;hsa05167;hsa05168;hsa05169;hsa05170;hsa05171;hsa05200;hsa05202;hsa05203;hsa05206;hsa05207;hsa05208;hsa05212;hsa05215;hsa05220;hsa05221;hsa05222;hsa05235;hsa05321;hsa05415;hsa05417;hsa05418;R-HSA-212436;R-HSA-6798695;R-HSA-9658195;R-HSA-73857;R-HSA-5663205;R-HSA-9679506;R-HSA-1266738;R-HSA-937061;R-HSA-9020702;R-HSA-975871;R-HSA-1280215;R-HSA-8953897;R-HSA-168164;R-HSA-168898;R-HSA-74160;R-HSA-2262752;R-HSA-168249;R-HSA-193704;R-HSA-168928;R-HSA-445989;R-HSA-622312;R-HSA-844456;R-HSA-449147;R-HSA-975138;R-HSA-168181;R-HSA-166058;R-HSA-1280218;R-HSA-2454202;R-HSA-5602358;R-HSA-983705;R-HSA-5607764;R-HSA-5621481;R-HSA-9692914;R-HSA-446652;R-HSA-202424;R-HSA-166016;R-HSA-5260271;R-HSA-9664424;R-HSA-2559583;R-HSA-2559582;R-HSA-450294;R-HSA-168142;R-HSA-166166;R-HSA-448424;R-HSA-168188;R-HSA-168138;R-HSA-9678108;R-HSA-168179;R-HSA-975155;R-HSA-181438;R-HSA-202403;R-HSA-9660826;R-HSA-193639;R-HSA-168176;R-HSA-933542;R-HSA-168643;R-HSA-73887;R-HSA-9692916;R-HSA-209560;WP5095;WP4949;WP4666;WP4223;WP2374;WP4871;WP4969;WP262;WP61;WP2064;WP4816;WP2840;WP5083;WP5124;WP289;WP3851;WP2864;WP1533;WP3858;WP5120;WP4630;WP3850;WP384;WP1772;WP2037;WP4659;WP2637;WP4559;WP560;WP5113;WP4674;WP2795;WP2034;WP3878;WP3630;WP4790;WP5144;WP3298;WP2203;WP2018;WP5130;WP2036;WP3863;WP4658;WP4655;WP2380;WP5183;WP231;WP3646;WP5038;WP710;WP176;WP254;WP23;WP3303;WP4396;WP4482;WP4478;WP4263;WP5055;WP5088;WP3929;WP15;WP3941;WP382;WP3981;WP4754;WP75;WP2059;WP395;WP3995;WP2355;WP2586;WP4008;WP4481;WP4329;WP408;WP706;WP69;WP1544;WP712;WP195;WP4496;WP5039;WP4341;WP3617;WP2112;WP4172;WP3888;WP5272;WP4217;WP2324;WP5098;WP2865;WP3865;WP4136;WP5087;WP4331;WP1981;WP5198
28249-77-6	Benthiocarb	Parkinson Disease	8856	NR1I2		R-HSA-212436;R-HSA-73857;R-HSA-597592;R-HSA-3108232;R-HSA-2990846;R-HSA-4090294;R-HSA-383280;WP299;WP2876;WP170;WP2882
28249-77-6	Benthiocarb	Parkinson Disease	9970	NR1I3		hsa05207;R-HSA-383280;WP299;WP2875;WP170;WP2882
28249-77-6	Benthiocarb	Parkinson Disease	2908	NR3C1		hsa04080;R-HSA-212436;R-HSA-73857;R-HSA-5663205;R-HSA-9679506;R-HSA-9679191;R-HSA-9615017;R-HSA-8953897;R-HSA-597592;R-HSA-3108232;R-HSA-74160;R-HSA-8848021;R-HSA-2262752;R-HSA-400253;R-HSA-9614085;R-HSA-8878166;R-HSA-9006927;R-HSA-9634815;R-HSA-3371497;R-HSA-2990846;R-HSA-8939902;R-HSA-4090294;R-HSA-383280;WP4949;WP2840;WP4482;WP236;WP170;WP3599;WP2882;WP706;WP2817
28249-77-6	Benthiocarb	Parkinson Disease	4306	NR3C2		hsa04960;R-HSA-212436;R-HSA-73857;R-HSA-8953897;R-HSA-597592;R-HSA-3108232;R-HSA-74160;R-HSA-2262752;R-HSA-3371497;R-HSA-2990846;R-HSA-4090294;R-HSA-383280;WP554
28249-77-6	Benthiocarb	Parkinson Disease	5451	POU2F1		hsa05168;hsa05417;R-HSA-73857;R-HSA-1280215;R-HSA-74160;R-HSA-8939211;R-HSA-9006931;R-HSA-449147;R-HSA-6785807;WP1971
28249-77-6	Benthiocarb	Parkinson Disease	5465	PPARA		hsa04024;hsa04920;hsa04931;hsa04932;hsa04936;hsa05160;hsa05207;hsa05415;R-HSA-212436;R-HSA-556833;R-HSA-73857;R-HSA-1266738;R-HSA-8953897;R-HSA-597592;R-HSA-3108232;R-HSA-74160;R-HSA-2262752;R-HSA-1592230;R-HSA-2151201;R-HSA-400253;R-HSA-9711123;R-HSA-2990846;R-HSA-9707616;R-HSA-4090294;R-HSA-383280;R-HSA-1368108;WP299;WP2011;WP3594;WP1541;WP4396;WP236;WP170;WP2882
28249-77-6	Benthiocarb	Parkinson Disease	5467	PPARD		hsa04310;hsa05200;hsa05221;R-HSA-212436;R-HSA-556833;R-HSA-73857;R-HSA-74160;R-HSA-9006931;R-HSA-1428517;R-HSA-383280;WP399;WP299;WP2877;WP3658;WP2858;WP1541;WP2884;WP236;WP170;WP2882
28249-77-6	Benthiocarb	Parkinson Disease	5468	PPARG		hsa04152;hsa04211;hsa04380;hsa04714;hsa04932;hsa05016;hsa05200;hsa05202;hsa05216;hsa05417;R-HSA-212436;R-HSA-556833;R-HSA-73857;R-HSA-1266738;R-HSA-9006925;R-HSA-597592;R-HSA-3108232;R-HSA-74160;R-HSA-1257604;R-HSA-8986944;R-HSA-6807070;R-HSA-2990846;R-HSA-4090294;R-HSA-8943724;R-HSA-383280;WP4949;WP299;WP4746;WP3594;WP4659;WP1541;WP4879;WP3630;WP4970;WP236;WP4844;WP170;WP3599;WP1982;WP4787;WP363
28249-77-6	Benthiocarb	Parkinson Disease	6531	SLC6A3	rs28363170;rs3836790;rs393795;rs40184;rs429699;rs6347;rs750196294	hsa04728;hsa05012;hsa05022;hsa05030;hsa05031;hsa05034;R-HSA-382551;R-HSA-112315;R-HSA-112316;WP727;WP2855;WP2884;WP2882;WP2371
28249-77-6	Benthiocarb	Parkinson Disease	6720	SREBF1	rs11868035	hsa04152;hsa04910;hsa04931;hsa04932;hsa04936;R-HSA-212436;R-HSA-556833;R-HSA-73857;R-HSA-1266738;R-HSA-9615017;R-HSA-74160;R-HSA-400253;R-HSA-9614085;R-HSA-9006931;WP2011;WP4320;WP3594;WP4879;WP1403;WP5066;WP4396;WP236;WP4844;WP2882;WP3932;WP1982;WP3915
28249-77-6	Benthiocarb	Parkinson Disease	7157	TP53	rs1060501198;rs876658902	hsa04010;hsa04071;hsa04110;hsa04115;hsa04137;hsa04151;hsa04210;hsa04211;hsa04216;hsa04218;hsa04310;hsa04722;hsa04919;hsa05012;hsa05014;hsa05016;hsa05131;hsa05160;hsa05161;hsa05162;hsa05163;hsa05165;hsa05166;hsa05167;hsa05168;hsa05169;hsa05200;hsa05202;hsa05203;hsa05205;hsa05206;hsa05210;hsa05212;hsa05213;hsa05214;hsa05215;hsa05216;hsa05217;hsa05218;hsa05219;hsa05220;hsa05222;hsa05223;hsa05224;hsa05225;hsa05226;hsa05230;hsa05417;hsa05418;R-HSA-212436;R-HSA-5688426;R-HSA-109582;R-HSA-73857;R-HSA-937061;R-HSA-9020702;R-HSA-975871;R-HSA-1280215;R-HSA-8878159;R-HSA-9006925;R-HSA-8953897;R-HSA-109581;R-HSA-168164;R-HSA-168898;R-HSA-597592;R-HSA-3108232;R-HSA-74160;R-HSA-5628897;R-HSA-1257604;R-HSA-3700989;R-HSA-2262752;R-HSA-6804757;R-HSA-168249;R-HSA-445989;R-HSA-9734009;R-HSA-5218859;R-HSA-5689880;R-HSA-5357801;R-HSA-449147;R-HSA-975138;R-HSA-168181;R-HSA-166058;R-HSA-109606;R-HSA-2559580;R-HSA-6806003;R-HSA-446652;R-HSA-166016;R-HSA-2559583;R-HSA-6807070;R-HSA-2559585;R-HSA-168142;R-HSA-157118;R-HSA-166166;R-HSA-168188;R-HSA-168138;R-HSA-168179;R-HSA-2990846;R-HSA-975155;R-HSA-181438;R-HSA-6785807;R-HSA-983231;R-HSA-5620971;R-HSA-9645723;R-HSA-8943724;R-HSA-168176;R-HSA-114452;WP4949;WP2374;WP2828;WP366;WP399;WP4685;WP673;WP4262;WP5046;WP4746;WP4216;WP5224;WP3959;WP3614;WP1971;WP4630;WP3286;WP4320;WP1772;WP3594;WP4925;WP4674;WP4255;WP2431;WP1403;WP707;WP1545;WP3611;WP4658;WP3646;WP710;WP176;WP254;WP3303;WP4263;WP5055;WP382;WP2447;WP3981;WP4754;WP4239;WP2261;WP4313;WP5180;WP3982;WP179;WP4206;WP4172;WP2249;WP5098;WP4155;WP1530;WP4747;WP5087
28249-77-6	Benthiocarb	Parkinson Disease	706	TSPO	rs6971	hsa04080;hsa04979;hsa05166;R-HSA-556833;WP4008
28249-77-6	Benthiocarb	Parkinson Disease	7421	VDR	rs10735810;rs11568820;rs1544410;rs2228570;rs4334089;rs731236;rs7975232;rs7976091	hsa04928;hsa04978;hsa05152;hsa05207;R-HSA-212436;R-HSA-556833;R-HSA-73857;R-HSA-597592;R-HSA-3108232;R-HSA-74160;R-HSA-2990846;R-HSA-4090294;R-HSA-383280;WP4698;WP4969;WP299;WP2877;WP4141;WP4482;WP170;WP2882;WP4341
28249-77-6	Benthiocarb	Migraine Disorders	6347	CCL2		hsa04060;hsa04061;hsa04062;hsa04621;hsa04657;hsa04668;hsa04933;hsa05135;hsa05142;hsa05144;hsa05163;hsa05164;hsa05171;hsa05323;hsa05417;hsa05418;R-HSA-162582;R-HSA-168256;R-HSA-500792;R-HSA-372790;R-HSA-373076;R-HSA-1280215;R-HSA-375276;R-HSA-8953897;R-HSA-2262752;R-HSA-449147;R-HSA-6783783;R-HSA-6785807;WP5095;WP5115;WP1533;WP4963;WP2431;WP176;WP4396;WP5055;WP5088;WP15;WP4754;WP2882;WP3624;WP4341;WP3888;WP2865;WP4136;WP4747;WP5087
28249-77-6	Benthiocarb	Migraine Disorders	1543	CYP1A1		hsa05207;hsa05208;hsa05417;R-HSA-211859;R-HSA-1430728;WP2877;WP4673;WP2586;WP2882
28249-77-6	Benthiocarb	Migraine Disorders	2099	ESR1	rs1801132;rs2234693;rs9340799	hsa04915;hsa04917;hsa04919;hsa05200;hsa05205;hsa05207;hsa05224;R-HSA-162582;R-HSA-392499;R-HSA-1643685;R-HSA-212436;R-HSA-9006934;R-HSA-73857;R-HSA-74160;R-HSA-9009391;R-HSA-199418;R-HSA-6811558;R-HSA-2219528;R-HSA-1236394;WP4262;WP2034;WP4673;WP4483;WP2586;WP2882
28249-77-6	Benthiocarb	Migraine Disorders	2353	FOS		hsa04010;hsa04024;hsa04210;hsa04380;hsa04620;hsa04657;hsa04658;hsa04659;hsa04660;hsa04668;hsa04713;hsa04725;hsa04728;hsa04915;hsa04917;hsa04926;hsa04932;hsa04935;hsa05031;hsa05130;hsa05132;hsa05133;hsa05135;hsa05140;hsa05142;hsa05161;hsa05162;hsa05166;hsa05167;hsa05170;hsa05171;hsa05200;hsa05207;hsa05208;hsa05210;hsa05224;hsa05231;hsa05235;hsa05323;hsa05417;hsa05418;R-HSA-162582;R-HSA-168256;R-HSA-212436;R-HSA-9006934;R-HSA-73857;R-HSA-1280215;R-HSA-8953897;R-HSA-74160;R-HSA-9009391;R-HSA-2262752;R-HSA-168249;R-HSA-449147;R-HSA-166520;R-HSA-187037;R-HSA-6785807;WP4666;WP4685;WP4262;WP5083;WP4216;WP5115;WP4630;WP2037;WP2431;WP2380;WP4565;WP3591;WP382;WP4754;WP75;WP2355;WP69;WP4564;WP5098;WP4155
28249-77-6	Benthiocarb	Migraine Disorders	3479	IGF1		hsa04010;hsa04014;hsa04015;hsa04066;hsa04068;hsa04150;hsa04151;hsa04211;hsa04213;hsa04510;hsa04550;hsa04730;hsa04750;hsa04935;hsa04960;hsa05200;hsa05205;hsa05214;hsa05215;hsa05218;hsa05224;R-HSA-162582;R-HSA-392499;R-HSA-76002;R-HSA-9006934;R-HSA-109582;R-HSA-381426;R-HSA-114608;R-HSA-2980736;WP4262;WP306;WP5083;WP4806;WP3584;WP236;WP3624;WP3932;WP1544;WP4172;WP5087
28249-77-6	Benthiocarb	Migraine Disorders	9970	NR1I3		hsa05207;R-HSA-212436;R-HSA-73857;R-HSA-74160;WP2882
28249-77-6	Benthiocarb	Migraine Disorders	5241	PGR	rs1042838;rs1388271217;rs142077957	hsa04915;hsa05207;hsa05224;R-HSA-162582;R-HSA-392499;R-HSA-212436;R-HSA-9006934;R-HSA-73857;R-HSA-8953897;R-HSA-74160;R-HSA-2262752;R-HSA-1236394;WP4262
28249-77-6	Benthiocarb	Migraine Disorders	6531	SLC6A3		hsa04728;hsa05012;hsa05022;hsa05030;hsa05031;hsa05034;R-HSA-1643685;R-HSA-112315;R-HSA-112316;WP727;WP2882
28249-77-6	Benthiocarb	Migraine Disorders	7421	VDR		hsa05152;hsa05207;R-HSA-1430728;R-HSA-392499;R-HSA-212436;R-HSA-73857;R-HSA-74160;WP4969;WP2877;WP2882;WP4341
149877-41-8	Bifenazate	Alzheimer's Disease	367	AR		hsa05200;hsa05207;hsa05215;R-HSA-5688426;R-HSA-8953897;R-HSA-3108232;R-HSA-195258;R-HSA-2262752;R-HSA-194315;R-HSA-9716542;R-HSA-8878166;R-HSA-2990846;R-HSA-4090294;R-HSA-383280;WP4673;WP138;WP3981;WP170;WP706
149877-41-8	Bifenazate	Alzheimer's Disease	1544	CYP1A2		hsa05207;hsa05208;R-HSA-211859;R-HSA-556833;R-HSA-211945;R-HSA-9018678;R-HSA-8978868;R-HSA-9018677;R-HSA-2142753;WP299;WP3298;WP2873;WP2586;WP2882
149877-41-8	Bifenazate	Alzheimer's Disease	1555	CYP2B6		hsa00590;hsa05207;hsa05417;R-HSA-211859;R-HSA-211945;WP299;WP2876;WP2877;WP2875;WP2882;WP3915
149877-41-8	Bifenazate	Alzheimer's Disease	1557	CYP2C19		hsa00590;hsa04726;R-HSA-211859;R-HSA-556833;R-HSA-211945;R-HSA-8978868;R-HSA-9748784;R-HSA-2142753;WP2876;WP3298;WP2875;WP3869;WP2882
149877-41-8	Bifenazate	Alzheimer's Disease	1559	CYP2C9		hsa00590;hsa04726;hsa05417;R-HSA-211859;R-HSA-556833;R-HSA-211945;R-HSA-9018678;R-HSA-8978868;R-HSA-9748784;R-HSA-9018677;R-HSA-2142753;WP299;WP2876;WP2877;WP2875;WP3869;WP2882
149877-41-8	Bifenazate	Alzheimer's Disease	1573	CYP2J2	rs890293	hsa00590;hsa04726;hsa04750;hsa04913;hsa05417;R-HSA-211859;R-HSA-556833;R-HSA-211945;R-HSA-8978868;R-HSA-2142753
149877-41-8	Bifenazate	Alzheimer's Disease	2099	ESR1	rs1206642175;rs2077647;rs2234693;rs7450824;rs9340799	hsa04915;hsa04917;hsa04919;hsa05200;hsa05205;hsa05207;hsa05224;R-HSA-5688426;R-HSA-9006934;R-HSA-9006925;R-HSA-3108232;R-HSA-9009391;R-HSA-1257604;R-HSA-8939211;R-HSA-199418;R-HSA-5663202;R-HSA-9006931;R-HSA-8878171;R-HSA-8878166;R-HSA-6811558;R-HSA-9018519;R-HSA-2219528;R-HSA-8864260;R-HSA-1251985;R-HSA-2990846;R-HSA-1236394;R-HSA-2219530;R-HSA-4090294;R-HSA-383280;WP4949;WP4262;WP2034;WP4673;WP4483;WP170;WP2814;WP2586;WP2882;WP712;WP2817
149877-41-8	Bifenazate	Alzheimer's Disease	2100	ESR2	rs10137185;rs12435857;rs1256059;rs17766755;rs2274705;rs4365213;rs4986938;rs944045	hsa04915;hsa04917;hsa04929;hsa05200;hsa05207;hsa05224;R-HSA-9006925;R-HSA-9009391;R-HSA-1257604;R-HSA-8939211;R-HSA-199418;R-HSA-5663202;R-HSA-9006931;R-HSA-6811558;R-HSA-2219528;R-HSA-2219530;R-HSA-383280;WP4262;WP4673;WP170;WP706;WP2817;WP34
149877-41-8	Bifenazate	Alzheimer's Disease	2101	ESRRA		R-HSA-400206;R-HSA-556833;R-HSA-1989781;R-HSA-1592230;R-HSA-2151201;R-HSA-8878166;R-HSA-383280;WP1541;WP170
149877-41-8	Bifenazate	Alzheimer's Disease	2353	FOS		hsa04010;hsa04024;hsa04210;hsa04380;hsa04620;hsa04657;hsa04658;hsa04659;hsa04660;hsa04662;hsa04668;hsa04713;hsa04725;hsa04728;hsa04915;hsa04917;hsa04921;hsa04926;hsa04928;hsa04932;hsa04935;hsa05031;hsa05130;hsa05132;hsa05133;hsa05135;hsa05140;hsa05142;hsa05161;hsa05162;hsa05166;hsa05167;hsa05170;hsa05171;hsa05200;hsa05207;hsa05208;hsa05210;hsa05224;hsa05231;hsa05235;hsa05323;hsa05417;hsa05418;R-HSA-9006934;R-HSA-937061;R-HSA-975871;R-HSA-1280215;R-HSA-8953897;R-HSA-168164;R-HSA-168898;R-HSA-9009391;R-HSA-3700989;R-HSA-2262752;R-HSA-8939211;R-HSA-9768919;R-HSA-9006931;R-HSA-449147;R-HSA-975138;R-HSA-198725;R-HSA-168181;R-HSA-166058;R-HSA-2454202;R-HSA-2559580;R-HSA-9018519;R-HSA-166016;R-HSA-2559583;R-HSA-2559582;R-HSA-450294;R-HSA-168142;R-HSA-166520;R-HSA-166166;R-HSA-9031628;R-HSA-448424;R-HSA-168188;R-HSA-168138;R-HSA-9634815;R-HSA-168179;R-HSA-187037;R-HSA-975155;R-HSA-181438;R-HSA-450282;R-HSA-6785807;R-HSA-2871796;R-HSA-168176;R-HSA-9634638;WP4666;WP2374;WP366;WP3972;WP2849;WP4816;WP4685;WP2840;WP4262;WP5083;WP4216;WP289;WP5115;WP4630;WP2032;WP1772;WP437;WP4928;WP2037;WP4659;WP2637;WP560;WP2526;WP313;WP2431;WP2018;WP49;WP5130;WP4877;WP3611;WP3863;WP2380;WP4970;WP4565;WP722;WP481;WP3591;WP127;WP286;WP382;WP4754;WP75;WP395;WP2355;WP3612;WP1528;WP408;WP69;WP712;WP4564;WP2435;WP5098;WP304;WP4155;WP4880;WP4919;WP3931;WP3944;WP3947
149877-41-8	Bifenazate	Alzheimer's Disease	3091	HIF1A		hsa04066;hsa04137;hsa04140;hsa04659;hsa04919;hsa05167;hsa05200;hsa05205;hsa05208;hsa05211;hsa05230;hsa05231;hsa05235;R-HSA-5688426;R-HSA-9006934;R-HSA-1280215;R-HSA-8953897;R-HSA-8848021;R-HSA-2262752;R-HSA-400253;R-HSA-1980143;R-HSA-449147;R-HSA-9006927;R-HSA-2122947;R-HSA-157118;R-HSA-6785807;R-HSA-201556;WP2374;WP61;WP5115;WP3614;WP1539;WP2877;WP4241;WP3630;WP5130;WP3646;WP236;WP5097;WP5036;WP4239;WP4018;WP706;WP3932;WP4206;WP2324;WP5087;WP4331
149877-41-8	Bifenazate	Alzheimer's Disease	3297	HSF1		hsa05134;R-HSA-8953897;R-HSA-9663891;R-HSA-2262752;R-HSA-3371556;R-HSA-3371571;R-HSA-3371568;R-HSA-3371453;R-HSA-9612973;R-HSA-1632852;WP3959
