## Supplementary material for "Genetic variability in pathways associates with pesticide-induced nervous system disease in the United States": SI Tables (part 3 of 3)

### Sheet: Table S2 (continued)
CASRN	ChemicalName	Disease	GeneID	GeneSymbol	SNPs	Pathways
149877-41-8	Bifenazate	Alzheimer's Disease	3725	JUN		hsa04010;hsa04012;hsa04024;hsa04137;hsa04210;hsa04310;hsa04380;hsa04510;hsa04530;hsa04620;hsa04621;hsa04625;hsa04657;hsa04658;hsa04659;hsa04660;hsa04662;hsa04668;hsa04722;hsa04912;hsa04915;hsa04921;hsa04926;hsa04932;hsa04933;hsa05030;hsa05031;hsa05120;hsa05130;hsa05131;hsa05132;hsa05133;hsa05135;hsa05140;hsa05142;hsa05161;hsa05162;hsa05166;hsa05167;hsa05169;hsa05170;hsa05171;hsa05200;hsa05203;hsa05207;hsa05208;hsa05210;hsa05211;hsa05224;hsa05231;hsa05235;hsa05321;hsa05323;hsa05417;hsa05418;R-HSA-9658195;R-HSA-937061;R-HSA-975871;R-HSA-1280215;R-HSA-9006925;R-HSA-8953897;R-HSA-168164;R-HSA-168898;R-HSA-1257604;R-HSA-3700989;R-HSA-2262752;R-HSA-8939211;R-HSA-5683057;R-HSA-9734009;R-HSA-8862803;R-HSA-9006931;R-HSA-449147;R-HSA-975138;R-HSA-168181;R-HSA-166058;R-HSA-2454202;R-HSA-2559580;R-HSA-8863678;R-HSA-9018519;R-HSA-166016;R-HSA-2559583;R-HSA-2559582;R-HSA-6807070;R-HSA-450294;R-HSA-168142;R-HSA-157118;R-HSA-166166;R-HSA-448424;R-HSA-168188;R-HSA-168138;R-HSA-168179;R-HSA-975155;R-HSA-181438;R-HSA-450282;R-HSA-2871796;R-HSA-1912422;R-HSA-9645723;R-HSA-168176;R-HSA-1912408;WP3927;WP4666;WP2516;WP366;WP3972;WP399;WP4816;WP673;WP4205;WP2840;WP4262;WP306;WP4216;WP428;WP289;WP5115;WP4630;WP2032;WP3877;WP3286;WP1772;WP3594;WP437;WP4928;WP2037;WP4659;WP560;WP2526;WP313;WP2018;WP49;WP5130;WP4877;WP2036;WP3611;WP3863;WP2380;WP231;WP3680;WP3646;WP710;WP2873;WP422;WP254;WP4565;WP314;WP23;WP4396;WP481;WP138;WP127;WP286;WP382;WP4585;WP4754;WP75;WP3612;WP2882;WP4561;WP1528;WP706;WP69;WP712;WP195;WP4564;WP2435;WP4496;WP4341;WP3888;WP2324;WP5098;WP4880;WP4747;WP4919;WP5087;WP3931;WP5198
149877-41-8	Bifenazate	Alzheimer's Disease	4780	NFE2L2		hsa04141;hsa05012;hsa05200;hsa05208;hsa05225;hsa05417;hsa05418;R-HSA-9679506;R-HSA-9679191;R-HSA-8953897;R-HSA-2262752;R-HSA-9707564;R-HSA-9711123;R-HSA-9759194;R-HSA-9755511;R-HSA-9707616;WP4698;WP3;WP4925;WP5113;WP4674;WP3613;WP3611;WP2873;WP4673;WP2884;WP2857;WP3670;WP3612;WP2586;WP2882;WP408;WP3624;WP4874;WP4206;WP2435;WP4357
149877-41-8	Bifenazate	Alzheimer's Disease	8856	NR1I2		R-HSA-3108232;R-HSA-2990846;R-HSA-4090294;R-HSA-383280;WP299;WP2876;WP170;WP2882
149877-41-8	Bifenazate	Alzheimer's Disease	9970	NR1I3		hsa05207;R-HSA-383280;WP299;WP2875;WP170;WP2882
149877-41-8	Bifenazate	Alzheimer's Disease	2908	NR3C1		hsa04080;R-HSA-9679506;R-HSA-9679191;R-HSA-9615017;R-HSA-8953897;R-HSA-3108232;R-HSA-8848021;R-HSA-2262752;R-HSA-400253;R-HSA-9614085;R-HSA-8878166;R-HSA-9006927;R-HSA-9634815;R-HSA-2990846;R-HSA-4090294;R-HSA-383280;WP4949;WP4149;WP2840;WP2853;WP4482;WP236;WP170;WP3599;WP2882;WP706;WP2817;WP734
149877-41-8	Bifenazate	Alzheimer's Disease	5080	PAX6		hsa04550;R-HSA-2980736;WP2406;WP2858;WP5265;WP2857
149877-41-8	Bifenazate	Alzheimer's Disease	5241	PGR		hsa04914;hsa04915;hsa05207;hsa05224;R-HSA-9006934;R-HSA-8953897;R-HSA-3108232;R-HSA-2262752;R-HSA-8939211;R-HSA-9006931;R-HSA-9018519;R-HSA-1251985;R-HSA-2990846;R-HSA-1236394;R-HSA-4090294;R-HSA-383280;WP4262;WP170;WP2814;WP2817;WP34
149877-41-8	Bifenazate	Alzheimer's Disease	5451	POU2F1		hsa05168;hsa05417;R-HSA-1280215;R-HSA-8939211;R-HSA-9006931;R-HSA-449147;R-HSA-9018519;R-HSA-6785807;WP1971
149877-41-8	Bifenazate	Alzheimer's Disease	5465	PPARA	rs1800206	hsa03320;hsa04024;hsa04920;hsa04922;hsa04931;hsa04932;hsa04936;hsa05160;hsa05207;hsa05415;R-HSA-400206;R-HSA-556833;R-HSA-8957322;R-HSA-1989781;R-HSA-8953897;R-HSA-3108232;R-HSA-2262752;R-HSA-1592230;R-HSA-2151201;R-HSA-400253;R-HSA-9707564;R-HSA-9711123;R-HSA-381340;R-HSA-2990846;R-HSA-9707616;R-HSA-4090294;R-HSA-383280;WP299;WP2011;WP3594;WP1541;WP3942;WP4396;WP4707;WP236;WP170;WP2882;WP2878
149877-41-8	Bifenazate	Alzheimer's Disease	5467	PPARD	rs2016520;rs3734254;rs9794	hsa03320;hsa04310;hsa05200;hsa05221;R-HSA-556833;R-HSA-9006931;R-HSA-8978868;R-HSA-1428517;R-HSA-71406;R-HSA-383280;WP399;WP299;WP2877;WP3658;WP2858;WP1541;WP3942;WP2884;WP236;WP170;WP2882
149877-41-8	Bifenazate	Alzheimer's Disease	5468	PPARG	rs1151999;rs1801282;rs1805192;rs4135263;rs709149;rs709154	hsa03320;hsa04152;hsa04211;hsa04380;hsa04714;hsa04932;hsa05016;hsa05200;hsa05202;hsa05216;hsa05417;R-HSA-400206;R-HSA-556833;R-HSA-1989781;R-HSA-9006925;R-HSA-3108232;R-HSA-1257604;R-HSA-8986944;R-HSA-381340;R-HSA-6807070;R-HSA-2990846;R-HSA-4090294;R-HSA-383280;WP4949;WP4149;WP299;WP4746;WP98;WP4321;WP3594;WP4659;WP1541;WP4879;WP3630;WP3942;WP4970;WP236;WP170;WP3599;WP1982;WP4787;WP363
149877-41-8	Bifenazate	Alzheimer's Disease	5732	PTGER2		hsa04024;hsa04080;hsa04750;hsa04924;hsa05163;hsa05200;R-HSA-500792;R-HSA-372790;R-HSA-373076;R-HSA-388396;R-HSA-418555;WP98;WP5088;WP5122;WP4483;WP455;WP34
149877-41-8	Bifenazate	Alzheimer's Disease	4086	SMAD1		hsa04350;hsa04390;hsa04550;hsa05202;R-HSA-5688426;R-HSA-8878166;R-HSA-9006936;WP3927;WP2064;WP4816;WP2840;WP5115;WP1539;WP560;WP1591;WP2857;WP5205;WP4787;WP3931;WP4331
149877-41-8	Bifenazate	Alzheimer's Disease	6822	SULT2A1		R-HSA-211859;R-HSA-400206;R-HSA-556833;R-HSA-1989781;R-HSA-9748784;WP2876;WP2877;WP2875;WP2355;WP2882
149877-41-8	Bifenazate	Alzheimer's Disease	7124	TNF	rs1799724;rs1800629	hsa04010;hsa04060;hsa04061;hsa04064;hsa04071;hsa04150;hsa04210;hsa04217;hsa04350;hsa04380;hsa04612;hsa04620;hsa04621;hsa04622;hsa04625;hsa04640;hsa04650;hsa04657;hsa04660;hsa04664;hsa04668;hsa04920;hsa04930;hsa04931;hsa04932;hsa04933;hsa04936;hsa04940;hsa05010;hsa05014;hsa05020;hsa05022;hsa05130;hsa05131;hsa05132;hsa05133;hsa05134;hsa05135;hsa05140;hsa05142;hsa05143;hsa05144;hsa05145;hsa05146;hsa05152;hsa05160;hsa05161;hsa05163;hsa05164;hsa05165;hsa05166;hsa05168;hsa05169;hsa05170;hsa05171;hsa05205;hsa05310;hsa05321;hsa05322;hsa05323;hsa05330;hsa05332;hsa05410;hsa05417;hsa05418;R-HSA-5357905;R-HSA-381340;R-HSA-75893;R-HSA-6783783;R-HSA-6785807;R-HSA-73887;R-HSA-5357956;WP5095;WP4666;WP5218;WP4969;WP262;WP4816;WP5092;WP4493;WP5083;WP4304;WP5124;WP3851;WP5115;WP2864;WP1533;WP4963;WP560;WP5113;WP2795;WP727;WP2431;WP2036;WP5044;WP2813;WP3611;WP3863;WP530;WP5183;WP231;WP1584;WP2873;WP176;WP254;WP5182;WP314;WP5174;WP2328;WP4396;WP4673;WP4482;WP4478;WP4864;WP129;WP236;WP5055;WP5088;WP3287;WP5181;WP15;WP3941;WP382;WP2447;WP4754;WP75;WP2059;WP3599;WP4298;WP2586;WP2882;WP4008;WP4481;WP4329;WP706;WP3624;WP1544;WP4496;WP5039;WP4341;WP3617;WP5098;WP3865;WP4136;WP4747;WP4891;WP3893;WP5198
149877-41-8	Bifenazate	Alzheimer's Disease	7253	TSHR		hsa04024;hsa04080;hsa04923;hsa05320;R-HSA-500792;R-HSA-373076;R-HSA-418555;WP4746;WP2032;WP24;WP1981
149877-41-8	Bifenazate	Alzheimer's Disease	706	TSPO	rs6971	hsa04080;hsa04979;hsa05166;R-HSA-556833;R-HSA-8957322;WP4008
149877-41-8	Bifenazate	Alzheimer's Disease	7421	VDR	rs10735810;rs11568820;rs1544410;rs4334089;rs731236;rs7975232	hsa04928;hsa05152;hsa05207;R-HSA-556833;R-HSA-8957322;R-HSA-3108232;R-HSA-2990846;R-HSA-4090294;R-HSA-383280;WP4698;WP4969;WP299;WP2877;WP4141;WP4482;WP170;WP2882;WP34;WP4341
149877-41-8	Bifenazate	Alzheimer's Disease	7494	XBP1		hsa04141;hsa04932;hsa05010;hsa05012;hsa05014;hsa05017;hsa05022;hsa05417;R-HSA-8953897;R-HSA-2262752;WP5218;WP4861;WP5124;WP4925;WP3613;WP4396;WP481;WP2059
149877-41-8	Bifenazate	Brain Neoplasms	1543	CYP1A1	rs1048943;rs2606345;rs4646903	hsa00980;hsa05204;hsa05207;hsa05208;hsa05417;R-HSA-1430728;WP2877;WP3298;WP2873;WP4673;WP2586;WP2882
149877-41-8	Bifenazate	Brain Neoplasms	1559	CYP2C9		hsa00980;hsa00982;hsa05204;hsa05417;R-HSA-1430728;R-HSA-9748784;WP2877;WP2882
149877-41-8	Bifenazate	Brain Neoplasms	2099	ESR1		hsa04915;hsa04917;hsa04919;hsa05200;hsa05205;hsa05207;hsa05224;R-HSA-162582;R-HSA-392499;R-HSA-1643685;R-HSA-212436;R-HSA-9006934;R-HSA-73857;R-HSA-9006925;R-HSA-597592;R-HSA-3108232;R-HSA-74160;R-HSA-9009391;R-HSA-1257604;R-HSA-8939211;R-HSA-199418;R-HSA-5663202;R-HSA-9006931;R-HSA-8878171;R-HSA-8878166;R-HSA-6811558;R-HSA-9018519;R-HSA-2219528;R-HSA-8864260;R-HSA-1251985;R-HSA-2990846;R-HSA-1236394;R-HSA-2219530;WP4262;WP2034;WP4673;WP4483;WP2814;WP2586;WP2882;WP2817
149877-41-8	Bifenazate	Brain Neoplasms	3091	HIF1A		hsa04066;hsa04137;hsa04140;hsa04659;hsa04919;hsa05167;hsa05200;hsa05205;hsa05208;hsa05211;hsa05230;hsa05231;hsa05235;R-HSA-162582;R-HSA-168256;R-HSA-392499;R-HSA-9006934;R-HSA-1280215;R-HSA-8953897;R-HSA-597592;R-HSA-8848021;R-HSA-2262752;R-HSA-1980143;R-HSA-449147;R-HSA-9006927;R-HSA-157118;R-HSA-6785807;R-HSA-201556;WP2374;WP61;WP5115;WP3614;WP1539;WP2877;WP5130;WP3646;WP236;WP5097;WP5036;WP4239;WP4018;WP706;WP3932;WP2324;WP5087;WP4906;WP4331
149877-41-8	Bifenazate	Brain Neoplasms	4780	NFE2L2		hsa05200;hsa05208;hsa05225;hsa05417;hsa05418;R-HSA-392499;R-HSA-1643685;R-HSA-5663205;R-HSA-9679506;R-HSA-8953897;R-HSA-597592;R-HSA-2262752;R-HSA-9711123;R-HSA-9755511;WP5113;WP4674;WP3611;WP2873;WP4673;WP2884;WP2857;WP2586;WP2882;WP3624;WP4874
149877-41-8	Bifenazate	Brain Neoplasms	9970	NR1I3		hsa05207;R-HSA-212436;R-HSA-73857;R-HSA-74160;WP2882
149877-41-8	Bifenazate	Brain Neoplasms	5241	PGR		hsa04914;hsa04915;hsa05207;hsa05224;R-HSA-162582;R-HSA-392499;R-HSA-212436;R-HSA-9006934;R-HSA-73857;R-HSA-8953897;R-HSA-597592;R-HSA-3108232;R-HSA-74160;R-HSA-2262752;R-HSA-8939211;R-HSA-9006931;R-HSA-9018519;R-HSA-1251985;R-HSA-2990846;R-HSA-1236394;WP4262;WP2814;WP2817;WP34
149877-41-8	Bifenazate	Brain Neoplasms	5467	PPARD	rs2016520	hsa04310;hsa05200;hsa05221;R-HSA-162582;R-HSA-1430728;R-HSA-212436;R-HSA-73857;R-HSA-74160;R-HSA-9006931;WP399;WP2877;WP3658;WP2858;WP2884;WP236;WP2882
149877-41-8	Bifenazate	Brain Neoplasms	5468	PPARG		hsa04152;hsa04211;hsa04380;hsa04932;hsa05200;hsa05202;hsa05216;hsa05417;R-HSA-162582;R-HSA-1430728;R-HSA-392499;R-HSA-212436;R-HSA-73857;R-HSA-1266738;R-HSA-9006925;R-HSA-597592;R-HSA-3108232;R-HSA-74160;R-HSA-1257604;R-HSA-6807070;R-HSA-2990846;R-HSA-8943724;WP4746;WP3594;WP4659;WP4879;WP236;WP4844;WP4787;WP363
149877-41-8	Bifenazate	Brain Neoplasms	6469	SHH		hsa04340;hsa04360;hsa05200;hsa05205;hsa05217;hsa05226;R-HSA-1643685;R-HSA-500792;R-HSA-372790;R-HSA-373080;R-HSA-5663202;WP4746;WP4304;WP2858;WP2839;WP2848;WP5053;WP4823;WP4249
149877-41-8	Bifenazate	Brain Neoplasms	6528	SLC5A5		R-HSA-1430728;R-HSA-1643685;WP4746;WP2884;WP2882
149877-41-8	Bifenazate	Brain Neoplasms	7124	TNF		hsa04010;hsa04060;hsa04061;hsa04064;hsa04071;hsa04150;hsa04210;hsa04217;hsa04380;hsa04612;hsa04620;hsa04621;hsa04622;hsa04625;hsa04640;hsa04650;hsa04657;hsa04660;hsa04664;hsa04668;hsa04920;hsa04930;hsa04931;hsa04932;hsa04933;hsa04936;hsa04940;hsa05010;hsa05020;hsa05022;hsa05130;hsa05131;hsa05132;hsa05133;hsa05134;hsa05135;hsa05140;hsa05142;hsa05143;hsa05144;hsa05145;hsa05146;hsa05152;hsa05160;hsa05161;hsa05163;hsa05164;hsa05165;hsa05166;hsa05168;hsa05169;hsa05170;hsa05171;hsa05205;hsa05321;hsa05322;hsa05323;hsa05330;hsa05332;hsa05410;hsa05414;hsa05417;hsa05418;R-HSA-1266738;R-HSA-1280215;R-HSA-449147;R-HSA-6783783;R-HSA-6785807;R-HSA-73887;WP5095;WP4666;WP5218;WP4816;WP5092;WP5083;WP4304;WP5124;WP5115;WP2864;WP1533;WP4963;WP560;WP5113;WP2795;WP2431;WP2036;WP5044;WP3611;WP3863;WP530;WP231;WP2873;WP176;WP254;WP314;WP2328;WP4396;WP4673;WP4864;WP236;WP5055;WP5088;WP15;WP382;WP2447;WP4754;WP75;WP2059;WP4298;WP2586;WP2882;WP4008;WP4481;WP4329;WP706;WP3624;WP1544;WP5039;WP4341;WP3617;WP5098;WP3865;WP4136;WP4747;WP3893;WP5198
149877-41-8	Bifenazate	Brain Neoplasms	706	TSPO		hsa04080;hsa05166;R-HSA-1430728;WP4008
149877-41-8	Bifenazate	Brain Neoplasms	7421	VDR		hsa04928;hsa05152;hsa05207;R-HSA-1430728;R-HSA-392499;R-HSA-212436;R-HSA-73857;R-HSA-597592;R-HSA-3108232;R-HSA-74160;R-HSA-2990846;WP2877;WP4141;WP2882;WP34;WP4341
149877-41-8	Bifenazate	Epilepsy	367	AR		hsa05200;hsa05207;hsa05215;R-HSA-392499;R-HSA-212436;R-HSA-73857;R-HSA-8953897;R-HSA-74160;R-HSA-2262752;R-HSA-4090294;R-HSA-383280;WP4673;WP138;WP3981;WP170;WP706
149877-41-8	Bifenazate	Epilepsy	1543	CYP1A1	rs2606345	hsa00140;hsa00830;hsa00980;hsa05204;hsa05207;hsa05208;hsa05417;R-HSA-211859;R-HSA-1430728;R-HSA-556833;R-HSA-2142753;WP3298;WP697;WP2873;WP4673;WP3869;WP702;WP2586;WP2882;WP408;WP691
149877-41-8	Bifenazate	Epilepsy	1544	CYP1A2		hsa00140;hsa00830;hsa00980;hsa00982;hsa05204;hsa05207;hsa05208;R-HSA-211859;R-HSA-1430728;R-HSA-556833;R-HSA-2142753;WP299;WP3298;WP697;WP2873;WP702;WP2586;WP2882;WP691
149877-41-8	Bifenazate	Epilepsy	1555	CYP2B6		hsa00590;hsa00830;hsa00980;hsa00982;hsa05207;hsa05417;R-HSA-211859;R-HSA-1430728;WP299;WP2876;WP2875;WP702;WP2882;WP3915
149877-41-8	Bifenazate	Epilepsy	1562	CYP2C18		hsa00830;hsa04726;hsa05204;R-HSA-211859;R-HSA-1430728;WP702
149877-41-8	Bifenazate	Epilepsy	1557	CYP2C19		hsa00590;hsa00982;hsa04726;hsa05204;R-HSA-211859;R-HSA-1430728;R-HSA-556833;R-HSA-9749641;R-HSA-9748784;R-HSA-2142753;WP2876;WP3298;WP2875;WP3869;WP702;WP2882;WP691
149877-41-8	Bifenazate	Epilepsy	1559	CYP2C9	rs1057910	hsa00590;hsa00830;hsa00980;hsa00982;hsa04726;hsa05204;hsa05417;R-HSA-211859;R-HSA-1430728;R-HSA-556833;R-HSA-9749641;R-HSA-9748784;R-HSA-2142753;WP299;WP2876;WP2875;WP3869;WP702;WP2882;WP691
149877-41-8	Bifenazate	Epilepsy	2099	ESR1		hsa04915;hsa04917;hsa04919;hsa04961;hsa05200;hsa05205;hsa05207;hsa05224;R-HSA-392499;R-HSA-1643685;R-HSA-212436;R-HSA-9006934;R-HSA-73857;R-HSA-9006925;R-HSA-74160;R-HSA-9009391;R-HSA-1257604;R-HSA-8939211;R-HSA-199418;R-HSA-5663202;R-HSA-9006931;R-HSA-6811558;R-HSA-2219528;R-HSA-1236394;R-HSA-2219530;R-HSA-4090294;R-HSA-383280;WP4262;WP2034;WP4673;WP4483;WP170;WP2586;WP2882;WP712
149877-41-8	Bifenazate	Epilepsy	2100	ESR2		hsa04915;hsa04917;hsa04929;hsa05200;hsa05207;hsa05224;R-HSA-1643685;R-HSA-212436;R-HSA-73857;R-HSA-9006925;R-HSA-74160;R-HSA-9009391;R-HSA-1257604;R-HSA-8939211;R-HSA-199418;R-HSA-5663202;R-HSA-9006931;R-HSA-6811558;R-HSA-2219528;R-HSA-2219530;R-HSA-383280;WP4262;WP4673;WP170;WP706
149877-41-8	Bifenazate	Epilepsy	2353	FOS		hsa04010;hsa04024;hsa04210;hsa04380;hsa04620;hsa04657;hsa04658;hsa04659;hsa04660;hsa04662;hsa04668;hsa04713;hsa04725;hsa04728;hsa04915;hsa04917;hsa04921;hsa04926;hsa04928;hsa04932;hsa04935;hsa05031;hsa05130;hsa05132;hsa05133;hsa05135;hsa05140;hsa05142;hsa05161;hsa05162;hsa05166;hsa05167;hsa05170;hsa05171;hsa05200;hsa05207;hsa05208;hsa05210;hsa05224;hsa05231;hsa05235;hsa05323;hsa05417;hsa05418;R-HSA-168256;R-HSA-212436;R-HSA-9006934;R-HSA-73857;R-HSA-937061;R-HSA-975871;R-HSA-1280215;R-HSA-8953897;R-HSA-168164;R-HSA-168898;R-HSA-74160;R-HSA-9009391;R-HSA-2262752;R-HSA-8939211;R-HSA-168249;R-HSA-9006931;R-HSA-449147;R-HSA-975138;R-HSA-198725;R-HSA-168181;R-HSA-166058;R-HSA-2454202;R-HSA-166016;R-HSA-168142;R-HSA-166520;R-HSA-166166;R-HSA-9031628;R-HSA-168188;R-HSA-168138;R-HSA-9634815;R-HSA-168179;R-HSA-187037;R-HSA-975155;R-HSA-181438;R-HSA-6785807;R-HSA-2871796;R-HSA-168176;WP4666;WP2374;WP366;WP3972;WP2849;WP4816;WP4685;WP2840;WP4262;WP5083;WP4216;WP289;WP5115;WP4630;WP2032;WP1772;WP437;WP2037;WP4659;WP560;WP2526;WP2431;WP2018;WP49;WP5130;WP3611;WP3863;WP2380;WP4970;WP4565;WP722;WP481;WP3591;WP127;WP286;WP382;WP4754;WP75;WP395;WP2355;WP408;WP69;WP712;WP4564;WP5098;WP304;WP4155;WP3931;WP3947
149877-41-8	Bifenazate	Epilepsy	3091	HIF1A		hsa04066;hsa04137;hsa04140;hsa04659;hsa04919;hsa05167;hsa05200;hsa05205;hsa05208;hsa05211;hsa05230;hsa05231;hsa05235;R-HSA-168256;R-HSA-392499;R-HSA-9006934;R-HSA-1280215;R-HSA-8953897;R-HSA-8848021;R-HSA-2262752;R-HSA-400253;R-HSA-1980143;R-HSA-449147;R-HSA-9006927;R-HSA-2122947;R-HSA-6785807;WP2374;WP5115;WP3614;WP1539;WP5130;WP3646;WP236;WP5097;WP4239;WP4018;WP706;WP3932;WP2324;WP5087;WP4331
149877-41-8	Bifenazate	Epilepsy	3725	JUN		hsa04010;hsa04012;hsa04024;hsa04137;hsa04210;hsa04380;hsa04510;hsa04620;hsa04621;hsa04625;hsa04657;hsa04658;hsa04659;hsa04660;hsa04662;hsa04668;hsa04722;hsa04912;hsa04915;hsa04921;hsa04926;hsa04932;hsa04933;hsa05030;hsa05031;hsa05120;hsa05130;hsa05131;hsa05132;hsa05133;hsa05135;hsa05140;hsa05142;hsa05161;hsa05162;hsa05166;hsa05167;hsa05169;hsa05170;hsa05171;hsa05200;hsa05203;hsa05207;hsa05208;hsa05210;hsa05211;hsa05224;hsa05231;hsa05235;hsa05321;hsa05323;hsa05417;hsa05418;R-HSA-168256;R-HSA-1643685;R-HSA-212436;R-HSA-9658195;R-HSA-73857;R-HSA-5663205;R-HSA-1266738;R-HSA-937061;R-HSA-975871;R-HSA-1280215;R-HSA-9006925;R-HSA-8953897;R-HSA-168164;R-HSA-168898;R-HSA-74160;R-HSA-1257604;R-HSA-2262752;R-HSA-8939211;R-HSA-168249;R-HSA-5683057;R-HSA-9006931;R-HSA-449147;R-HSA-975138;R-HSA-168181;R-HSA-166058;R-HSA-2454202;R-HSA-166016;R-HSA-168142;R-HSA-166166;R-HSA-168188;R-HSA-168138;R-HSA-168179;R-HSA-975155;R-HSA-181438;R-HSA-2871796;R-HSA-168176;WP4666;WP366;WP3972;WP4816;WP673;WP4205;WP2840;WP4262;WP306;WP4216;WP289;WP5115;WP5224;WP4630;WP2032;WP3286;WP1772;WP3594;WP437;WP2037;WP4659;WP560;WP2526;WP2018;WP49;WP5130;WP2036;WP3611;WP3863;WP2380;WP231;WP3680;WP3646;WP710;WP2873;WP254;WP4565;WP314;WP23;WP4396;WP481;WP138;WP127;WP286;WP382;WP4754;WP75;WP2882;WP4561;WP706;WP69;WP712;WP195;WP4564;WP4496;WP4341;WP3888;WP2324;WP5098;WP4747;WP5087;WP3931;WP5198
149877-41-8	Bifenazate	Epilepsy	4780	NFE2L2		hsa05012;hsa05200;hsa05208;hsa05225;hsa05417;hsa05418;R-HSA-392499;R-HSA-1643685;R-HSA-5663205;R-HSA-9679506;R-HSA-8953897;R-HSA-2262752;R-HSA-9707564;R-HSA-9711123;R-HSA-9707616;WP4698;WP5113;WP4674;WP3611;WP2873;WP4673;WP2884;WP2586;WP2882;WP408;WP3624;WP4874;WP4357
149877-41-8	Bifenazate	Epilepsy	8856	NR1I2		R-HSA-392499;R-HSA-212436;R-HSA-73857;R-HSA-74160;R-HSA-4090294;R-HSA-383280;WP299;WP2876;WP170;WP2882
149877-41-8	Bifenazate	Epilepsy	2908	NR3C1		hsa04080;R-HSA-392499;R-HSA-1643685;R-HSA-212436;R-HSA-73857;R-HSA-5663205;R-HSA-9679506;R-HSA-8953897;R-HSA-74160;R-HSA-8848021;R-HSA-2262752;R-HSA-400253;R-HSA-9614085;R-HSA-9006927;R-HSA-9634815;R-HSA-4090294;R-HSA-383280;WP2840;WP236;WP170;WP2882;WP706
149877-41-8	Bifenazate	Epilepsy	5080	PAX6		hsa04550;R-HSA-392499;R-HSA-1266738;R-HSA-2980736;WP2858;WP5265
149877-41-8	Bifenazate	Epilepsy	5451	POU2F1		hsa05417;R-HSA-168256;R-HSA-73857;R-HSA-1280215;R-HSA-74160;R-HSA-8939211;R-HSA-9006931;R-HSA-449147;R-HSA-6785807;WP1971
149877-41-8	Bifenazate	Epilepsy	5465	PPARA		hsa04024;hsa04920;hsa04931;hsa04932;hsa04936;hsa05160;hsa05207;hsa05415;R-HSA-1430728;R-HSA-392499;R-HSA-212436;R-HSA-556833;R-HSA-73857;R-HSA-1266738;R-HSA-8953897;R-HSA-74160;R-HSA-2262752;R-HSA-2151201;R-HSA-400253;R-HSA-9707564;R-HSA-9711123;R-HSA-9707616;R-HSA-4090294;R-HSA-383280;WP299;WP3594;WP1541;WP4396;WP236;WP170;WP2882
149877-41-8	Bifenazate	Epilepsy	5468	PPARG	rs2920502	hsa04152;hsa04211;hsa04380;hsa04932;hsa05016;hsa05200;hsa05202;hsa05216;hsa05417;R-HSA-1430728;R-HSA-392499;R-HSA-212436;R-HSA-556833;R-HSA-73857;R-HSA-1266738;R-HSA-9006925;R-HSA-74160;R-HSA-1257604;R-HSA-8986944;R-HSA-4090294;R-HSA-383280;WP299;WP4746;WP4321;WP3594;WP4659;WP1541;WP4970;WP236;WP170;WP4787;WP363
149877-41-8	Bifenazate	Epilepsy	7124	TNF	rs1800629;rs763000109	hsa04010;hsa04060;hsa04064;hsa04071;hsa04150;hsa04210;hsa04217;hsa04380;hsa04620;hsa04621;hsa04625;hsa04650;hsa04657;hsa04660;hsa04664;hsa04668;hsa04920;hsa04930;hsa04931;hsa04932;hsa04933;hsa04936;hsa04940;hsa05010;hsa05014;hsa05020;hsa05022;hsa05130;hsa05131;hsa05132;hsa05133;hsa05134;hsa05135;hsa05140;hsa05142;hsa05143;hsa05144;hsa05145;hsa05146;hsa05152;hsa05160;hsa05161;hsa05163;hsa05164;hsa05165;hsa05166;hsa05169;hsa05170;hsa05171;hsa05205;hsa05321;hsa05323;hsa05410;hsa05414;hsa05417;hsa05418;R-HSA-168256;R-HSA-1266738;R-HSA-1280215;R-HSA-449147;R-HSA-6783783;R-HSA-6785807;R-HSA-73887;WP5095;WP4666;WP4969;WP4816;WP5200;WP5083;WP4304;WP5124;WP5115;WP5224;WP2864;WP1533;WP560;WP5113;WP2795;WP727;WP2431;WP2036;WP3611;WP3863;WP530;WP231;WP2873;WP176;WP254;WP314;WP2328;WP4396;WP4673;WP236;WP5055;WP5088;WP3287;WP15;WP3941;WP382;WP2447;WP4754;WP75;WP2059;WP4298;WP2586;WP2882;WP4008;WP4481;WP4329;WP706;WP3624;WP1544;WP4496;WP5039;WP4341;WP3617;WP5098;WP4136;WP4747;WP5198
149877-41-8	Bifenazate	Epilepsy	7253	TSHR	rs121908869	hsa04024;hsa04080;hsa04923;R-HSA-500792;R-HSA-372790;R-HSA-373076;R-HSA-388396;WP4746;WP2032;WP24
149877-41-8	Bifenazate	Epilepsy	706	TSPO		hsa04080;hsa05166;R-HSA-1430728;R-HSA-556833;WP4008
149877-41-8	Bifenazate	Epilepsy	7421	VDR		hsa04928;hsa04961;hsa05152;hsa05207;R-HSA-1430728;R-HSA-392499;R-HSA-212436;R-HSA-556833;R-HSA-73857;R-HSA-74160;R-HSA-4090294;R-HSA-383280;WP4698;WP4969;WP299;WP4141;WP170;WP2882;WP4341
149877-41-8	Bifenazate	Multiple Sclerosis	367	AR		hsa05200;hsa05207;hsa05215;R-HSA-212436;R-HSA-5688426;R-HSA-73857;R-HSA-8953897;R-HSA-74160;R-HSA-2262752;R-HSA-4090294;R-HSA-383280;WP4673;WP138;WP3981;WP170;WP706
149877-41-8	Bifenazate	Multiple Sclerosis	1555	CYP2B6	rs3745274	hsa00590;hsa05207;hsa05417;R-HSA-211945;R-HSA-211897;WP299;WP2877;WP2882;WP3915
149877-41-8	Bifenazate	Multiple Sclerosis	1557	CYP2C19		hsa00590;R-HSA-556833;R-HSA-211945;R-HSA-211897;WP3298;WP3869;WP2882
149877-41-8	Bifenazate	Multiple Sclerosis	1559	CYP2C9		hsa00590;hsa05417;R-HSA-556833;R-HSA-211945;R-HSA-211897;WP299;WP2877;WP3869;WP2882
149877-41-8	Bifenazate	Multiple Sclerosis	2099	ESR1		hsa04915;hsa04917;hsa04919;hsa05200;hsa05205;hsa05207;hsa05224;R-HSA-212436;R-HSA-5688426;R-HSA-9006934;R-HSA-73857;R-HSA-9006925;R-HSA-74160;R-HSA-9009391;R-HSA-1257604;R-HSA-8939211;R-HSA-199418;R-HSA-5689896;R-HSA-5663202;R-HSA-9006931;R-HSA-6811558;R-HSA-2219528;R-HSA-1251985;R-HSA-1236394;R-HSA-2219530;R-HSA-4090294;R-HSA-383280;WP5269;WP4262;WP2034;WP4545;WP4673;WP4483;WP170;WP2586;WP2882;WP712;WP2817
149877-41-8	Bifenazate	Multiple Sclerosis	2100	ESR2		hsa04915;hsa04917;hsa05200;hsa05207;hsa05224;R-HSA-212436;R-HSA-73857;R-HSA-9006925;R-HSA-74160;R-HSA-9009391;R-HSA-1257604;R-HSA-8939211;R-HSA-199418;R-HSA-5663202;R-HSA-9006931;R-HSA-6811558;R-HSA-2219528;R-HSA-2219530;R-HSA-383280;WP4262;WP4545;WP4673;WP170;WP706;WP2817
149877-41-8	Bifenazate	Multiple Sclerosis	2353	FOS		hsa04010;hsa04024;hsa04210;hsa04380;hsa04620;hsa04657;hsa04658;hsa04659;hsa04660;hsa04662;hsa04668;hsa04713;hsa04915;hsa04917;hsa04926;hsa04928;hsa04932;hsa04935;hsa05130;hsa05132;hsa05133;hsa05135;hsa05140;hsa05142;hsa05161;hsa05162;hsa05166;hsa05167;hsa05170;hsa05171;hsa05200;hsa05207;hsa05208;hsa05210;hsa05224;hsa05231;hsa05235;hsa05323;hsa05417;hsa05418;R-HSA-212436;R-HSA-9006934;R-HSA-73857;R-HSA-937061;R-HSA-975871;R-HSA-1280215;R-HSA-8953897;R-HSA-168164;R-HSA-168898;R-HSA-74160;R-HSA-9009391;R-HSA-3700989;R-HSA-2262752;R-HSA-8939211;R-HSA-168249;R-HSA-9006931;R-HSA-449147;R-HSA-975138;R-HSA-168181;R-HSA-166058;R-HSA-2454202;R-HSA-166016;R-HSA-168142;R-HSA-166166;R-HSA-448424;R-HSA-168188;R-HSA-168138;R-HSA-168179;R-HSA-975155;R-HSA-181438;R-HSA-6785807;R-HSA-168176;R-HSA-9634638;WP4666;WP2374;WP366;WP3972;WP2849;WP4816;WP4685;WP2840;WP4262;WP5083;WP4216;WP289;WP5115;WP4630;WP2032;WP1772;WP437;WP2037;WP4659;WP2637;WP560;WP2526;WP313;WP2431;WP2018;WP49;WP5130;WP3611;WP3863;WP2380;WP4970;WP4565;WP481;WP127;WP286;WP382;WP4754;WP75;WP395;WP2355;WP1528;WP408;WP69;WP712;WP4564;WP5098;WP304;WP4155;WP4880;WP3931
149877-41-8	Bifenazate	Multiple Sclerosis	3091	HIF1A		hsa04066;hsa04140;hsa04659;hsa04919;hsa05167;hsa05200;hsa05205;hsa05208;hsa05211;hsa05231;hsa05235;R-HSA-5688426;R-HSA-9006934;R-HSA-1280215;R-HSA-8953897;R-HSA-8848021;R-HSA-2262752;R-HSA-449147;R-HSA-9006927;R-HSA-6785807;R-HSA-201556;WP2374;WP61;WP5115;WP3614;WP1539;WP2877;WP5130;WP3646;WP236;WP5097;WP5036;WP4239;WP4018;WP706;WP3932;WP2324;WP5087;WP4331;WP5192
149877-41-8	Bifenazate	Multiple Sclerosis	3659	IRF1		hsa04625;hsa04668;hsa04917;hsa05133;hsa05165;R-HSA-109582;R-HSA-1280215;R-HSA-5218859;R-HSA-5357801;R-HSA-877300;R-HSA-913531;R-HSA-909733;R-HSA-5620971;WP4197;WP364;WP2037;WP254;WP4754;WP4329;WP619
149877-41-8	Bifenazate	Multiple Sclerosis	4780	NFE2L2		hsa05012;hsa05200;hsa05208;hsa05225;hsa05417;hsa05418;R-HSA-5663205;R-HSA-9679506;R-HSA-9679191;R-HSA-8953897;R-HSA-2262752;R-HSA-9711123;R-HSA-9707616;WP4698;WP4925;WP5113;WP4674;WP3611;WP2873;WP4673;WP3670;WP2586;WP2882;WP408;WP3624;WP4874;WP4357
149877-41-8	Bifenazate	Multiple Sclerosis	8856	NR1I2		R-HSA-212436;R-HSA-73857;R-HSA-74160;R-HSA-4090294;R-HSA-383280;WP299;WP4545;WP2880;WP170;WP2882
149877-41-8	Bifenazate	Multiple Sclerosis	2908	NR3C1	rs41423247;rs56149945;rs6189	hsa04080;R-HSA-212436;R-HSA-73857;R-HSA-5663205;R-HSA-9679506;R-HSA-9679191;R-HSA-9615017;R-HSA-8953897;R-HSA-74160;R-HSA-8848021;R-HSA-2262752;R-HSA-9614085;R-HSA-9006927;R-HSA-4090294;R-HSA-383280;WP4149;WP2840;WP2880;WP236;WP170;WP3599;WP2882;WP706;WP2817
149877-41-8	Bifenazate	Multiple Sclerosis	5465	PPARA	rs1232898090;rs1800206	hsa04024;hsa04920;hsa04931;hsa04932;hsa04936;hsa05160;hsa05207;hsa05415;R-HSA-212436;R-HSA-556833;R-HSA-8957322;R-HSA-73857;R-HSA-1266738;R-HSA-8953897;R-HSA-74160;R-HSA-2262752;R-HSA-9711123;R-HSA-9707616;R-HSA-4090294;R-HSA-383280;WP299;WP3594;WP3942;WP4396;WP236;WP170;WP2882
149877-41-8	Bifenazate	Multiple Sclerosis	5468	PPARG	rs1801282;rs1805192	hsa04152;hsa04211;hsa04380;hsa04932;hsa05016;hsa05200;hsa05202;hsa05417;R-HSA-212436;R-HSA-556833;R-HSA-73857;R-HSA-1266738;R-HSA-9006925;R-HSA-74160;R-HSA-1257604;R-HSA-8986944;R-HSA-4090294;R-HSA-383280;WP4149;WP299;WP98;WP3594;WP4659;WP3942;WP4970;WP236;WP170;WP3599;WP4787;WP363
149877-41-8	Bifenazate	Multiple Sclerosis	6469	SHH		hsa05200;hsa05205;hsa05226;R-HSA-500792;R-HSA-372790;R-HSA-5663202;WP4304;WP2839;WP2848;WP1591;WP5053
149877-41-8	Bifenazate	Multiple Sclerosis	7124	TNF	rs1800629	hsa04010;hsa04060;hsa04061;hsa04064;hsa04071;hsa04210;hsa04217;hsa04350;hsa04380;hsa04612;hsa04620;hsa04621;hsa04622;hsa04625;hsa04640;hsa04650;hsa04657;hsa04660;hsa04664;hsa04668;hsa04920;hsa04930;hsa04931;hsa04932;hsa04933;hsa04936;hsa04940;hsa05010;hsa05014;hsa05020;hsa05022;hsa05130;hsa05131;hsa05132;hsa05133;hsa05134;hsa05135;hsa05140;hsa05142;hsa05143;hsa05144;hsa05145;hsa05146;hsa05152;hsa05160;hsa05161;hsa05163;hsa05164;hsa05165;hsa05166;hsa05168;hsa05169;hsa05170;hsa05171;hsa05205;hsa05310;hsa05321;hsa05322;hsa05323;hsa05330;hsa05332;hsa05417;hsa05418;R-HSA-1266738;R-HSA-5668541;R-HSA-449147;R-HSA-75893;R-HSA-6783783;R-HSA-6785807;R-HSA-73887;R-HSA-5357956;WP5095;WP4666;WP5218;WP4969;WP262;WP4816;WP5092;WP4493;WP5083;WP4304;WP5124;WP3851;WP5115;WP2864;WP1533;WP4963;WP560;WP5113;WP2795;WP727;WP2431;WP2036;WP5044;WP3611;WP3863;WP530;WP5183;WP231;WP2873;WP176;WP254;WP314;WP5174;WP2328;WP4396;WP4673;WP4478;WP4864;WP129;WP236;WP5055;WP5088;WP3287;WP5181;WP15;WP3941;WP382;WP2447;WP4754;WP75;WP2059;WP3599;WP4298;WP2586;WP2882;WP4008;WP4481;WP4329;WP706;WP3624;WP1544;WP4496;WP5039;WP4341;WP3617;WP5098;WP3865;WP4136;WP4747;WP4891;WP3893;WP5198
149877-41-8	Bifenazate	Multiple Sclerosis	706	TSPO	rs6971	hsa04080;hsa04979;hsa05166;R-HSA-556833;R-HSA-8957322;WP4008
149877-41-8	Bifenazate	Multiple Sclerosis	7421	VDR	rs10735810;rs11574010;rs2228570;rs731236;rs7975232	hsa04928;hsa05152;hsa05207;R-HSA-212436;R-HSA-556833;R-HSA-8957322;R-HSA-73857;R-HSA-74160;R-HSA-4090294;R-HSA-383280;WP4698;WP4969;WP299;WP2877;WP4141;WP170;WP2882;WP4341
149877-41-8	Bifenazate	Multiple Sclerosis	7494	XBP1		hsa04932;hsa05010;hsa05012;hsa05014;hsa05017;hsa05022;hsa05417;R-HSA-8953897;R-HSA-2262752;WP5218;WP5124;WP4925;WP4396;WP481;WP2059
149877-41-8	Bifenazate	Parkinson Disease	367	AR		hsa05200;hsa05207;hsa05215;R-HSA-212436;R-HSA-5688426;R-HSA-73857;R-HSA-8953897;R-HSA-597592;R-HSA-3108232;R-HSA-74160;R-HSA-2262752;R-HSA-5689880;R-HSA-8878166;R-HSA-3371497;R-HSA-2990846;R-HSA-4090294;R-HSA-383280;WP4673;WP138;WP3981;WP170;WP706
149877-41-8	Bifenazate	Parkinson Disease	1543	CYP1A1	rs1279844744;rs1368310331;rs777119337	hsa00980;hsa05204;hsa05207;hsa05208;hsa05417;R-HSA-211859;R-HSA-556833;R-HSA-211945;R-HSA-9018678;R-HSA-9018677;R-HSA-2142753;R-HSA-211981;WP2877;WP3298;WP206;WP2873;WP4673;WP3869;WP2586;WP2882;WP408;WP691
149877-41-8	Bifenazate	Parkinson Disease	1544	CYP1A2	rs2470890;rs2472304;rs762551	hsa00980;hsa00982;hsa05204;hsa05207;hsa05208;R-HSA-211859;R-HSA-556833;R-HSA-211945;R-HSA-9018678;R-HSA-9018677;R-HSA-2142753;R-HSA-211981;WP299;WP3298;WP206;WP2873;WP2586;WP2882;WP691
149877-41-8	Bifenazate	Parkinson Disease	1555	CYP2B6		hsa00980;hsa00982;hsa05207;hsa05417;R-HSA-211859;R-HSA-211945;R-HSA-211981;WP299;WP2876;WP2877;WP2875;WP2882;WP3915
149877-41-8	Bifenazate	Parkinson Disease	1557	CYP2C19		hsa00982;hsa04726;hsa05204;R-HSA-211859;R-HSA-556833;R-HSA-211945;R-HSA-2142753;R-HSA-211981;WP2876;WP3298;WP2875;WP3869;WP2882;WP691
149877-41-8	Bifenazate	Parkinson Disease	1559	CYP2C9		hsa00980;hsa00982;hsa04726;hsa05204;hsa05417;R-HSA-211859;R-HSA-556833;R-HSA-211945;R-HSA-9018678;R-HSA-9018677;R-HSA-2142753;R-HSA-211981;WP299;WP2876;WP2877;WP2875;WP3869;WP2882;WP691
149877-41-8	Bifenazate	Parkinson Disease	2099	ESR1	rs2234693;rs3798577;rs9340799	hsa04915;hsa04917;hsa04919;hsa05200;hsa05205;hsa05207;hsa05224;R-HSA-212436;R-HSA-5688426;R-HSA-9006934;R-HSA-73857;R-HSA-9006925;R-HSA-597592;R-HSA-3108232;R-HSA-74160;R-HSA-9009391;R-HSA-1257604;R-HSA-8939211;R-HSA-199418;R-HSA-5663202;R-HSA-9006931;R-HSA-8878171;R-HSA-8878166;R-HSA-6811558;R-HSA-2219528;R-HSA-1251985;R-HSA-2990846;R-HSA-1236394;R-HSA-2219530;R-HSA-8939902;R-HSA-4090294;R-HSA-383280;WP4949;WP4262;WP2034;WP4673;WP4483;WP170;WP2586;WP2882;WP712;WP2817
149877-41-8	Bifenazate	Parkinson Disease	2100	ESR2	rs1255998;rs1256049;rs4986938	hsa04915;hsa04917;hsa04929;hsa05200;hsa05207;hsa05224;R-HSA-212436;R-HSA-73857;R-HSA-9006925;R-HSA-74160;R-HSA-9009391;R-HSA-1257604;R-HSA-8939211;R-HSA-199418;R-HSA-5663202;R-HSA-9006931;R-HSA-6811558;R-HSA-2219528;R-HSA-2219530;R-HSA-383280;WP4262;WP4673;WP170;WP706;WP2817
149877-41-8	Bifenazate	Parkinson Disease	3091	HIF1A		hsa04066;hsa04137;hsa04140;hsa04659;hsa04919;hsa05167;hsa05200;hsa05205;hsa05208;hsa05211;hsa05230;hsa05231;hsa05235;R-HSA-5688426;R-HSA-9006934;R-HSA-1280215;R-HSA-8953897;R-HSA-597592;R-HSA-8848021;R-HSA-2262752;R-HSA-400253;R-HSA-1980143;R-HSA-5689880;R-HSA-449147;R-HSA-9006927;R-HSA-157118;R-HSA-6785807;R-HSA-201556;WP2374;WP61;WP5115;WP3614;WP1539;WP2877;WP3630;WP5130;WP3646;WP236;WP5097;WP5036;WP4239;WP4018;WP706;WP3932;WP4206;WP2324;WP5087;WP4331
149877-41-8	Bifenazate	Parkinson Disease	3297	HSF1		hsa05134;R-HSA-8953897;R-HSA-9663891;R-HSA-2262752;R-HSA-3371556;R-HSA-3371571;R-HSA-3371453;R-HSA-9646399;R-HSA-9612973;R-HSA-1632852;WP3959
149877-41-8	Bifenazate	Parkinson Disease	4780	NFE2L2	rs1185894299;rs1469602964;rs2364725;rs35652124;rs6721961;rs774072476	hsa04141;hsa05012;hsa05200;hsa05208;hsa05225;hsa05417;hsa05418;R-HSA-5663205;R-HSA-9679506;R-HSA-9679191;R-HSA-8953897;R-HSA-597592;R-HSA-2262752;R-HSA-9711123;R-HSA-9759194;R-HSA-9755511;R-HSA-9707616;WP4698;WP3;WP4925;WP5113;WP4674;WP3613;WP3611;WP2873;WP4673;WP2884;WP3612;WP2586;WP2882;WP408;WP3624;WP4874;WP4206;WP4357
149877-41-8	Bifenazate	Parkinson Disease	8856	NR1I2		R-HSA-212436;R-HSA-73857;R-HSA-597592;R-HSA-3108232;R-HSA-2990846;R-HSA-4090294;R-HSA-383280;WP299;WP2876;WP170;WP2882
149877-41-8	Bifenazate	Parkinson Disease	9970	NR1I3		hsa05207;R-HSA-383280;WP299;WP2875;WP170;WP2882
149877-41-8	Bifenazate	Parkinson Disease	2908	NR3C1		hsa04080;R-HSA-212436;R-HSA-73857;R-HSA-5663205;R-HSA-9679506;R-HSA-9679191;R-HSA-9615017;R-HSA-8953897;R-HSA-597592;R-HSA-3108232;R-HSA-74160;R-HSA-8848021;R-HSA-2262752;R-HSA-400253;R-HSA-9614085;R-HSA-8878166;R-HSA-9006927;R-HSA-9634815;R-HSA-3371497;R-HSA-2990846;R-HSA-8939902;R-HSA-4090294;R-HSA-383280;WP4949;WP2840;WP4482;WP236;WP170;WP3599;WP2882;WP706;WP2817
149877-41-8	Bifenazate	Parkinson Disease	5451	POU2F1		hsa05168;hsa05417;R-HSA-73857;R-HSA-1280215;R-HSA-74160;R-HSA-8939211;R-HSA-9006931;R-HSA-449147;R-HSA-6785807;WP1971
149877-41-8	Bifenazate	Parkinson Disease	5465	PPARA		hsa04024;hsa04920;hsa04931;hsa04932;hsa04936;hsa05160;hsa05207;hsa05415;R-HSA-212436;R-HSA-556833;R-HSA-73857;R-HSA-1266738;R-HSA-8953897;R-HSA-597592;R-HSA-3108232;R-HSA-74160;R-HSA-2262752;R-HSA-1592230;R-HSA-2151201;R-HSA-400253;R-HSA-9711123;R-HSA-2990846;R-HSA-9707616;R-HSA-4090294;R-HSA-383280;R-HSA-1368108;WP299;WP2011;WP3594;WP1541;WP4396;WP236;WP170;WP2882
149877-41-8	Bifenazate	Parkinson Disease	5467	PPARD		hsa04310;hsa05200;hsa05221;R-HSA-212436;R-HSA-556833;R-HSA-73857;R-HSA-74160;R-HSA-9006931;R-HSA-1428517;R-HSA-383280;WP399;WP299;WP2877;WP3658;WP2858;WP1541;WP2884;WP236;WP170;WP2882
149877-41-8	Bifenazate	Parkinson Disease	5468	PPARG		hsa04152;hsa04211;hsa04380;hsa04714;hsa04932;hsa05016;hsa05200;hsa05202;hsa05216;hsa05417;R-HSA-212436;R-HSA-556833;R-HSA-73857;R-HSA-1266738;R-HSA-9006925;R-HSA-597592;R-HSA-3108232;R-HSA-74160;R-HSA-1257604;R-HSA-8986944;R-HSA-6807070;R-HSA-2990846;R-HSA-4090294;R-HSA-8943724;R-HSA-383280;WP4949;WP299;WP4746;WP3594;WP4659;WP1541;WP4879;WP3630;WP4970;WP236;WP4844;WP170;WP3599;WP1982;WP4787;WP363
149877-41-8	Bifenazate	Parkinson Disease	5732	PTGER2		hsa04024;hsa04080;hsa04750;hsa04924;hsa05163;hsa05200;R-HSA-500792;R-HSA-372790;R-HSA-373076;R-HSA-388396;R-HSA-418555;WP5088;WP4483;WP455
149877-41-8	Bifenazate	Parkinson Disease	6469	SHH		hsa04360;hsa05200;hsa05205;hsa05217;hsa05226;R-HSA-500792;R-HSA-372790;R-HSA-5358351;R-HSA-5663202;WP4746;WP4304;WP2858;WP2848;WP2855;WP4823
149877-41-8	Bifenazate	Parkinson Disease	6720	SREBF1	rs11868035	hsa04152;hsa04910;hsa04931;hsa04932;hsa04936;R-HSA-212436;R-HSA-556833;R-HSA-73857;R-HSA-1266738;R-HSA-9615017;R-HSA-74160;R-HSA-400253;R-HSA-9614085;R-HSA-9006931;WP2011;WP4320;WP3594;WP4879;WP1403;WP5066;WP4396;WP236;WP4844;WP2882;WP3932;WP1982;WP3915
149877-41-8	Bifenazate	Parkinson Disease	7124	TNF		hsa04010;hsa04060;hsa04061;hsa04064;hsa04071;hsa04150;hsa04210;hsa04217;hsa04350;hsa04380;hsa04612;hsa04620;hsa04621;hsa04622;hsa04625;hsa04640;hsa04650;hsa04657;hsa04660;hsa04664;hsa04668;hsa04920;hsa04930;hsa04931;hsa04932;hsa04933;hsa04936;hsa04940;hsa05010;hsa05014;hsa05020;hsa05022;hsa05130;hsa05131;hsa05132;hsa05133;hsa05134;hsa05135;hsa05140;hsa05142;hsa05143;hsa05144;hsa05145;hsa05146;hsa05152;hsa05160;hsa05161;hsa05163;hsa05164;hsa05165;hsa05166;hsa05168;hsa05169;hsa05170;hsa05171;hsa05205;hsa05321;hsa05323;hsa05330;hsa05332;hsa05417;hsa05418;R-HSA-1266738;R-HSA-1280215;R-HSA-5357905;R-HSA-449147;R-HSA-75893;R-HSA-6783783;R-HSA-6785807;R-HSA-73887;WP5095;WP4666;WP5218;WP4969;WP262;WP4816;WP5092;WP5083;WP4304;WP5124;WP3851;WP5115;WP5224;WP2864;WP1533;WP4963;WP560;WP5113;WP2795;WP727;WP2431;WP2036;WP3611;WP3863;WP530;WP5183;WP231;WP1584;WP2873;WP176;WP254;WP5182;WP314;WP2328;WP4396;WP4673;WP4482;WP4478;WP4864;WP236;WP5055;WP5088;WP3287;WP5181;WP15;WP3941;WP382;WP2447;WP4754;WP75;WP2059;WP3599;WP4298;WP2586;WP2882;WP4008;WP4481;WP4329;WP706;WP3624;WP1544;WP4496;WP5039;WP4341;WP3617;WP5098;WP3865;WP4136;WP4747;WP4891;WP3893;WP5198
149877-41-8	Bifenazate	Parkinson Disease	706	TSPO	rs6971	hsa04080;hsa04979;hsa05166;R-HSA-556833;WP4008
149877-41-8	Bifenazate	Parkinson Disease	7421	VDR	rs10735810;rs11568820;rs1544410;rs2228570;rs4334089;rs731236;rs7975232;rs7976091	hsa04928;hsa04978;hsa05152;hsa05207;R-HSA-212436;R-HSA-556833;R-HSA-73857;R-HSA-597592;R-HSA-3108232;R-HSA-74160;R-HSA-2990846;R-HSA-4090294;R-HSA-383280;WP4698;WP4969;WP299;WP2877;WP4141;WP4482;WP170;WP2882;WP4341
149877-41-8	Bifenazate	Parkinson Disease	7494	XBP1		hsa04141;hsa04932;hsa05010;hsa05012;hsa05014;hsa05017;hsa05022;hsa05417;R-HSA-8953897;R-HSA-2262752;WP5218;WP5124;WP4925;WP3613;WP4396;WP481;WP2059
149877-41-8	Bifenazate	Migraine Disorders	1543	CYP1A1		hsa05207;hsa05208;hsa05417;R-HSA-211859;R-HSA-1430728;WP2877;WP4673;WP2586;WP2882
149877-41-8	Bifenazate	Migraine Disorders	2099	ESR1	rs1801132;rs2234693;rs9340799	hsa04915;hsa04917;hsa04919;hsa05200;hsa05205;hsa05207;hsa05224;R-HSA-162582;R-HSA-392499;R-HSA-1643685;R-HSA-212436;R-HSA-9006934;R-HSA-73857;R-HSA-74160;R-HSA-9009391;R-HSA-199418;R-HSA-6811558;R-HSA-2219528;R-HSA-1236394;WP4262;WP2034;WP4673;WP4483;WP2586;WP2882
149877-41-8	Bifenazate	Migraine Disorders	2100	ESR2		hsa04915;hsa04917;hsa04929;hsa05200;hsa05207;hsa05224;R-HSA-162582;R-HSA-1643685;R-HSA-212436;R-HSA-73857;R-HSA-74160;R-HSA-9009391;R-HSA-199418;R-HSA-6811558;R-HSA-2219528;WP4262;WP4673;WP706
149877-41-8	Bifenazate	Migraine Disorders	2353	FOS		hsa04010;hsa04024;hsa04210;hsa04380;hsa04620;hsa04657;hsa04658;hsa04659;hsa04660;hsa04668;hsa04713;hsa04725;hsa04728;hsa04915;hsa04917;hsa04926;hsa04932;hsa04935;hsa05031;hsa05130;hsa05132;hsa05133;hsa05135;hsa05140;hsa05142;hsa05161;hsa05162;hsa05166;hsa05167;hsa05170;hsa05171;hsa05200;hsa05207;hsa05208;hsa05210;hsa05224;hsa05231;hsa05235;hsa05323;hsa05417;hsa05418;R-HSA-162582;R-HSA-168256;R-HSA-212436;R-HSA-9006934;R-HSA-73857;R-HSA-1280215;R-HSA-8953897;R-HSA-74160;R-HSA-9009391;R-HSA-2262752;R-HSA-168249;R-HSA-449147;R-HSA-166520;R-HSA-187037;R-HSA-6785807;WP4666;WP4685;WP4262;WP5083;WP4216;WP5115;WP4630;WP2037;WP2431;WP2380;WP4565;WP3591;WP382;WP4754;WP75;WP2355;WP69;WP4564;WP5098;WP4155
149877-41-8	Bifenazate	Migraine Disorders	9970	NR1I3		hsa05207;R-HSA-212436;R-HSA-73857;R-HSA-74160;WP2882
149877-41-8	Bifenazate	Migraine Disorders	5241	PGR	rs1042838;rs1388271217;rs142077957	hsa04915;hsa05207;hsa05224;R-HSA-162582;R-HSA-392499;R-HSA-212436;R-HSA-9006934;R-HSA-73857;R-HSA-8953897;R-HSA-74160;R-HSA-2262752;R-HSA-1236394;WP4262
149877-41-8	Bifenazate	Migraine Disorders	7124	TNF	rs1800629;rs673;rs745738344	hsa04010;hsa04060;hsa04061;hsa04064;hsa04071;hsa04150;hsa04210;hsa04217;hsa04380;hsa04620;hsa04621;hsa04625;hsa04640;hsa04650;hsa04657;hsa04660;hsa04668;hsa04920;hsa04930;hsa04931;hsa04932;hsa04933;hsa04936;hsa04940;hsa05010;hsa05020;hsa05022;hsa05130;hsa05131;hsa05132;hsa05133;hsa05134;hsa05135;hsa05140;hsa05142;hsa05143;hsa05144;hsa05145;hsa05146;hsa05152;hsa05160;hsa05161;hsa05163;hsa05164;hsa05165;hsa05166;hsa05169;hsa05170;hsa05171;hsa05205;hsa05321;hsa05323;hsa05330;hsa05417;hsa05418;R-HSA-162582;R-HSA-168256;R-HSA-1266738;R-HSA-1280215;R-HSA-449147;R-HSA-6783783;R-HSA-6785807;WP5095;WP4666;WP5218;WP4969;WP5083;WP5124;WP5115;WP1533;WP4963;WP727;WP2431;WP176;WP2328;WP4396;WP4673;WP236;WP5055;WP5088;WP15;WP382;WP4754;WP75;WP2059;WP4298;WP2586;WP2882;WP4481;WP4329;WP706;WP3624;WP1544;WP4341;WP3617;WP5098;WP4136;WP4747;WP5198
149877-41-8	Bifenazate	Migraine Disorders	7421	VDR		hsa05152;hsa05207;R-HSA-1430728;R-HSA-392499;R-HSA-212436;R-HSA-73857;R-HSA-74160;WP4969;WP2877;WP2882;WP4341
82657-04-3	Bifenthrin	Alzheimer's Disease	5243	ABCB1	rs1045642;rs1128503;rs1404008939;rs2032582	hsa02010;hsa05206;hsa05226;R-HSA-382551;R-HSA-9748784;WP299;WP2876;WP3640;WP2877;WP2875;WP2328;WP4673;WP2882
82657-04-3	Bifenthrin	Alzheimer's Disease	367	AR		hsa05200;hsa05207;hsa05215;R-HSA-5688426;R-HSA-8953897;R-HSA-3108232;R-HSA-195258;R-HSA-2262752;R-HSA-194315;R-HSA-9716542;R-HSA-8878166;R-HSA-2990846;R-HSA-4090294;R-HSA-383280;WP4673;WP138;WP3981;WP170;WP706
82657-04-3	Bifenthrin	Alzheimer's Disease	672	BRCA1		hsa04151;hsa05206;hsa05224;R-HSA-5693567;R-HSA-5688426;R-HSA-3108232;R-HSA-3700989;R-HSA-5693538;R-HSA-5693606;R-HSA-1221632;R-HSA-69473;R-HSA-5693607;R-HSA-73894;R-HSA-5633007;R-HSA-2990846;R-HSA-5693565;R-HSA-5693532;R-HSA-5693571;WP2516;WP4262;WP3959;WP1971;WP3651;WP707;WP3646;WP138;WP4016;WP5114;WP4946;WP2261;WP4172;WP1530;WP5087
82657-04-3	Bifenthrin	Alzheimer's Disease	847	CAT	rs1001179	hsa04068;hsa04211;hsa04213;hsa05014;hsa05022;hsa05208;R-HSA-6798695;R-HSA-9615017;R-HSA-8953897;R-HSA-2262752;R-HSA-9609507;R-HSA-9614085;R-HSA-9711123;R-HSA-3299685;WP710;WP176;WP4673;WP15;WP2447;WP408
82657-04-3	Bifenthrin	Alzheimer's Disease	948	CD36	rs3211892;rs3211956;rs7755	hsa03320;hsa04145;hsa04152;hsa04640;hsa04920;hsa04931;hsa04979;hsa05144;hsa05415;hsa05417;R-HSA-76002;R-HSA-400206;R-HSA-556833;R-HSA-1989781;R-HSA-6798695;R-HSA-109582;R-HSA-5653656;R-HSA-1280215;R-HSA-168898;R-HSA-76005;R-HSA-114608;R-HSA-2173782;R-HSA-449147;R-HSA-166058;R-HSA-1280218;R-HSA-5602358;R-HSA-381340;R-HSA-5602498;R-HSA-166016;R-HSA-5260271;R-HSA-168188;R-HSA-168179;R-HSA-181438;R-HSA-6785807;R-HSA-163685;R-HSA-1236975;R-HSA-422356;R-HSA-5686938;R-HSA-5603041;WP3942;WP5181;WP4754;WP2586
82657-04-3	Bifenthrin	Alzheimer's Disease	1026	CDKN1A		hsa04012;hsa04066;hsa04068;hsa04115;hsa04151;hsa04218;hsa04630;hsa04921;hsa04928;hsa04934;hsa05160;hsa05161;hsa05163;hsa05165;hsa05166;hsa05167;hsa05169;hsa05200;hsa05202;hsa05203;hsa05205;hsa05206;hsa05210;hsa05211;hsa05212;hsa05213;hsa05214;hsa05215;hsa05216;hsa05217;hsa05218;hsa05219;hsa05220;hsa05222;hsa05223;hsa05224;hsa05225;hsa05226;R-HSA-69236;R-HSA-1280215;R-HSA-8878159;R-HSA-9006925;R-HSA-8953897;R-HSA-1257604;R-HSA-3700989;R-HSA-2262752;R-HSA-5663202;R-HSA-9614085;R-HSA-449147;R-HSA-8878166;R-HSA-9616222;R-HSA-9617828;R-HSA-2219528;R-HSA-2559583;R-HSA-2559582;R-HSA-8864260;R-HSA-69231;R-HSA-6785807;R-HSA-5674400;R-HSA-9682385;R-HSA-2559586;WP4666;WP2516;WP2828;WP366;WP61;WP4685;WP673;WP4205;WP4262;WP4216;WP4767;WP5121;WP2572;WP2864;WP1971;WP4963;WP2877;WP4659;WP4674;WP4241;WP4255;WP4879;WP1403;WP707;WP1742;WP5044;WP1545;WP3611;WP4658;WP4970;WP3680;WP3646;WP710;WP45;WP4263;WP138;WP236;WP5122;WP3941;WP3981;WP2586;WP2261;WP3932;WP2446;WP4172;WP5098;WP4155;WP1530;WP5087
82657-04-3	Bifenthrin	Alzheimer's Disease	1051	CEBPB		hsa04657;hsa04668;hsa05152;hsa05202;R-HSA-8953897;R-HSA-2262752;R-HSA-9700206;R-HSA-5663202;R-HSA-9616222;R-HSA-381340;R-HSA-2559583;R-HSA-2559582;R-HSA-9725370;WP2374;WP3;WP4149;WP5115;WP4879;WP236;WP4754;WP395;WP3599;WP706;WP3624;WP2817;WP34;WP2112;WP4357
82657-04-3	Bifenthrin	Alzheimer's Disease	8824	CES2		R-HSA-211859;R-HSA-211945;R-HSA-9748784;WP2884;WP2882
82657-04-3	Bifenthrin	Alzheimer's Disease	1081	CGA		hsa04024;hsa04080;hsa04912;hsa04913;hsa04917;hsa04923;hsa04929;hsa05320;R-HSA-556833;R-HSA-8957322;R-HSA-500792;R-HSA-372790;R-HSA-373076;R-HSA-388396;R-HSA-418555;R-HSA-71291;R-HSA-8864260;R-HSA-2980736;WP2032;WP2035;WP1981
82657-04-3	Bifenthrin	Alzheimer's Disease	1374	CPT1A		hsa03320;hsa04152;hsa04714;hsa04920;hsa04922;hsa04931;hsa04936;R-HSA-400206;R-HSA-556833;R-HSA-1989781;R-HSA-400253;R-HSA-9006931;R-HSA-8978868;WP4549;WP4321;WP3594;WP1403;WP3942;WP4754;WP2882;WP2878;WP706
82657-04-3	Bifenthrin	Alzheimer's Disease	1435	CSF1		hsa04010;hsa04014;hsa04015;hsa04060;hsa04061;hsa04151;hsa04380;hsa04640;hsa04668;hsa05010;hsa05022;hsa05323;R-HSA-1280215;R-HSA-381426;R-HSA-8957275;R-HSA-449147;R-HSA-6783783;WP5095;WP2849;WP5124;WP530;WP2848;WP176;WP5088;WP2059;WP3932;WP5205;WP5222;WP4172;WP5087
82657-04-3	Bifenthrin	Alzheimer's Disease	3576	CXCL8		hsa04060;hsa04061;hsa04062;hsa04064;hsa04072;hsa04218;hsa04620;hsa04621;hsa04622;hsa04657;hsa04932;hsa04933;hsa04936;hsa05120;hsa05130;hsa05131;hsa05132;hsa05133;hsa05134;hsa05135;hsa05142;hsa05144;hsa05146;hsa05161;hsa05163;hsa05164;hsa05167;hsa05171;hsa05200;hsa05202;hsa05219;hsa05323;hsa05417;R-HSA-500792;R-HSA-372790;R-HSA-373076;R-HSA-388396;R-HSA-1280215;R-HSA-375276;R-HSA-418594;R-HSA-8953897;R-HSA-2262752;R-HSA-449147;R-HSA-380108;R-HSA-2559583;R-HSA-2559582;R-HSA-6783783;R-HSA-6785807;WP5095;WP4666;WP2828;WP262;WP4493;WP3851;WP5115;WP4659;WP5113;WP4884;WP2203;WP2431;WP3646;WP2328;WP4396;WP4478;WP5055;WP5088;WP3287;WP286;WP4754;WP75;WP2355;WP4481;WP4329;WP706;WP3624;WP5039;WP4341;WP3617;WP3888;WP3865;WP4891
82657-04-3	Bifenthrin	Alzheimer's Disease	1586	CYP17A1	rs3824755;rs743572	hsa04913;hsa04917;hsa04927;hsa04934;R-HSA-556833;R-HSA-8957322;R-HSA-5668914;WP4673
82657-04-3	Bifenthrin	Alzheimer's Disease	1588	CYP19A1	rs10046;rs1008805;rs1065778;rs1143704;rs2899472;rs3751592;rs4646;rs700519;rs727479;rs767199	hsa04913;R-HSA-211859;R-HSA-556833;R-HSA-8957322;R-HSA-211945;R-HSA-5668914;WP4483;WP2035;WP34
82657-04-3	Bifenthrin	Alzheimer's Disease	1555	CYP2B6		hsa00590;hsa05207;hsa05417;R-HSA-211859;R-HSA-211945;WP299;WP2876;WP2877;WP2875;WP2882;WP3915
82657-04-3	Bifenthrin	Alzheimer's Disease	1557	CYP2C19		hsa00590;hsa04726;R-HSA-211859;R-HSA-556833;R-HSA-211945;R-HSA-8978868;R-HSA-9748784;R-HSA-2142753;WP2876;WP3298;WP2875;WP3869;WP2882
82657-04-3	Bifenthrin	Alzheimer's Disease	1576	CYP3A4		hsa05207;R-HSA-211859;R-HSA-556833;R-HSA-211945;R-HSA-9018678;R-HSA-9748784;R-HSA-9018677;WP4969;WP299;WP2876;WP2877;WP2875;WP3869;WP2882;WP3915
82657-04-3	Bifenthrin	Alzheimer's Disease	2064	ERBB2		hsa04010;hsa04012;hsa04020;hsa04066;hsa04151;hsa04510;hsa04520;hsa04530;hsa05200;hsa05205;hsa05206;hsa05212;hsa05213;hsa05215;hsa05219;hsa05223;hsa05224;hsa05226;hsa05230;R-HSA-9006934;R-HSA-422475;R-HSA-9006925;R-HSA-8848021;R-HSA-1257604;R-HSA-199418;R-HSA-5683057;R-HSA-5684996;R-HSA-5663202;R-HSA-5673001;R-HSA-6811558;R-HSA-9006927;R-HSA-2219528;R-HSA-373755;R-HSA-9675108;R-HSA-8864260;R-HSA-1250196;R-HSA-1227990;R-HSA-1227986;R-HSA-9664565;R-HSA-1963642;R-HSA-2219530;WP2828;WP673;WP4262;WP306;WP4806;WP3651;WP437;WP2037;WP4674;WP2034;WP4255;WP3680;WP710;WP3303;WP4263;WP2814;WP2261;WP2870;WP2817;WP4155
82657-04-3	Bifenthrin	Alzheimer's Disease	2099	ESR1	rs1206642175;rs2077647;rs2234693;rs7450824;rs9340799	hsa04915;hsa04917;hsa04919;hsa05200;hsa05205;hsa05207;hsa05224;R-HSA-5688426;R-HSA-9006934;R-HSA-9006925;R-HSA-3108232;R-HSA-9009391;R-HSA-1257604;R-HSA-8939211;R-HSA-199418;R-HSA-5663202;R-HSA-9006931;R-HSA-8878171;R-HSA-8878166;R-HSA-6811558;R-HSA-9018519;R-HSA-2219528;R-HSA-8864260;R-HSA-1251985;R-HSA-2990846;R-HSA-1236394;R-HSA-2219530;R-HSA-4090294;R-HSA-383280;WP4949;WP4262;WP2034;WP4673;WP4483;WP170;WP2814;WP2586;WP2882;WP712;WP2817
82657-04-3	Bifenthrin	Alzheimer's Disease	2100	ESR2	rs10137185;rs12435857;rs1256059;rs17766755;rs2274705;rs4365213;rs4986938;rs944045	hsa04915;hsa04917;hsa04929;hsa05200;hsa05207;hsa05224;R-HSA-9006925;R-HSA-9009391;R-HSA-1257604;R-HSA-8939211;R-HSA-199418;R-HSA-5663202;R-HSA-9006931;R-HSA-6811558;R-HSA-2219528;R-HSA-2219530;R-HSA-383280;WP4262;WP4673;WP170;WP706;WP2817;WP34
82657-04-3	Bifenthrin	Alzheimer's Disease	2101	ESRRA		R-HSA-400206;R-HSA-556833;R-HSA-1989781;R-HSA-1592230;R-HSA-2151201;R-HSA-8878166;R-HSA-383280;WP1541;WP170
82657-04-3	Bifenthrin	Alzheimer's Disease	2194	FASN		hsa04152;hsa04910;hsa04936;R-HSA-9024446;R-HSA-556833;R-HSA-8957322;R-HSA-196854;R-HSA-196849;R-HSA-9006931;R-HSA-8978868;R-HSA-163685;WP2011;WP4290;WP1403;WP5066;WP5220;WP2882;WP4718;WP4018;WP1982;WP3915
82657-04-3	Bifenthrin	Alzheimer's Disease	3122	HLA-DRA		hsa04145;hsa04514;hsa04612;hsa04640;hsa04658;hsa04659;hsa04672;hsa04940;hsa05140;hsa05145;hsa05150;hsa05152;hsa05164;hsa05166;hsa05168;hsa05169;hsa05310;hsa05320;hsa05321;hsa05322;hsa05323;hsa05330;hsa05332;hsa05416;R-HSA-1280215;R-HSA-388841;R-HSA-1280218;R-HSA-877300;R-HSA-913531;R-HSA-202424;R-HSA-202403;WP5115;WP4884;WP4141;WP530;WP2328;WP4673;WP4217;WP5098
82657-04-3	Bifenthrin	Alzheimer's Disease	3135	HLA-G		hsa04144;hsa04145;hsa04218;hsa04514;hsa04612;hsa04650;hsa04940;hsa05163;hsa05165;hsa05166;hsa05167;hsa05168;hsa05169;hsa05170;hsa05203;hsa05320;hsa05330;hsa05332;hsa05416;R-HSA-9679506;R-HSA-1280215;R-HSA-9694516;R-HSA-1280218;R-HSA-877300;R-HSA-913531;R-HSA-909733;R-HSA-198933;R-HSA-9705683;R-HSA-9705671;R-HSA-1236975;WP2328;WP4217
82657-04-3	Bifenthrin	Alzheimer's Disease	3292	HSD17B1		hsa04913;R-HSA-556833;R-HSA-8957322;R-HSA-2187338
82657-04-3	Bifenthrin	Alzheimer's Disease	3303	HSPA1A		hsa04010;hsa04141;hsa04144;hsa04213;hsa04612;hsa04915;hsa05020;hsa05134;hsa05145;hsa05162;hsa05417;R-HSA-6798695;R-HSA-8953897;R-HSA-2262752;R-HSA-3371556;R-HSA-3371571;R-HSA-3371568;R-HSA-3371453;WP4630;WP384;WP1772;WP2884;WP382;WP2882;WP3888
82657-04-3	Bifenthrin	Alzheimer's Disease	3309	HSPA5	rs17840761;rs3216733	hsa04141;hsa04612;hsa05012;hsa05014;hsa05020;hsa05022;hsa05417;R-HSA-76002;R-HSA-109582;R-HSA-8953897;R-HSA-2262752;R-HSA-76005;R-HSA-114608;R-HSA-1280218;R-HSA-3371556;R-HSA-3371453;WP4861;WP2864;WP4925;WP3613;WP3995
82657-04-3	Bifenthrin	Alzheimer's Disease	3312	HSPA8		hsa04010;hsa04141;hsa04144;hsa04213;hsa04612;hsa04915;hsa05020;hsa05134;hsa05145;hsa05162;hsa05417;R-HSA-6798695;R-HSA-422475;R-HSA-199991;R-HSA-112315;R-HSA-112316;R-HSA-5653656;R-HSA-1280215;R-HSA-8953897;R-HSA-9663891;R-HSA-2262752;R-HSA-373760;R-HSA-8856828;R-HSA-449147;R-HSA-3371556;R-HSA-3371571;R-HSA-9613829;R-HSA-9675108;R-HSA-3371568;R-HSA-6785807;R-HSA-3371453;R-HSA-9612973;R-HSA-1632852;R-HSA-112310;R-HSA-888590;WP5218;WP5115;WP4630;WP382
82657-04-3	Bifenthrin	Alzheimer's Disease	3316	HSPB2		hsa05205;WP195
82657-04-3	Bifenthrin	Alzheimer's Disease	3569	IL6	rs1800795	hsa04060;hsa04061;hsa04066;hsa04068;hsa04151;hsa04218;hsa04620;hsa04621;hsa04623;hsa04625;hsa04630;hsa04640;hsa04657;hsa04659;hsa04668;hsa04672;hsa04931;hsa04932;hsa04933;hsa04936;hsa05010;hsa05020;hsa05022;hsa05130;hsa05132;hsa05133;hsa05134;hsa05135;hsa05142;hsa05143;hsa05144;hsa05146;hsa05152;hsa05161;hsa05162;hsa05163;hsa05164;hsa05166;hsa05167;hsa05168;hsa05169;hsa05171;hsa05200;hsa05202;hsa05321;hsa05323;hsa05332;hsa05410;hsa05417;R-HSA-9658195;R-HSA-1280215;R-HSA-9662851;R-HSA-8953897;R-HSA-381426;R-HSA-2262752;R-HSA-5683057;R-HSA-5684996;R-HSA-8957275;R-HSA-449147;R-HSA-2559583;R-HSA-2559582;R-HSA-6783783;R-HSA-9664433;R-HSA-112409;R-HSA-6785807;R-HSA-6783589;WP5095;WP4666;WP5218;WP2849;WP4493;WP5046;WP5083;WP5124;WP289;WP3851;WP5115;WP4806;WP364;WP1533;WP4630;WP3594;WP5113;WP4884;WP2203;WP2431;WP5130;WP2036;WP3611;WP530;WP4655;WP2848;WP5183;WP231;WP4970;WP3646;WP176;WP4396;WP4482;WP4478;WP236;WP5055;WP3591;WP5088;WP3287;WP15;WP4754;WP4300;WP75;WP2059;WP3599;WP4298;WP4481;WP4329;WP706;WP3624;WP69;WP5205;WP4337;WP5222;WP4496;WP5039;WP4341;WP3617;WP4172;WP5272;WP4136;WP5087;WP4891;WP5063;WP3893;WP5198
82657-04-3	Bifenthrin	Alzheimer's Disease	5594	MAPK1	rs866604606	hsa04010;hsa04012;hsa04014;hsa04015;hsa04022;hsa04024;hsa04062;hsa04066;hsa04068;hsa04071;hsa04072;hsa04140;hsa04150;hsa04151;hsa04210;hsa04218;hsa04261;hsa04270;hsa04350;hsa04360;hsa04370;hsa04371;hsa04380;hsa04510;hsa04520;hsa04540;hsa04550;hsa04611;hsa04613;hsa04620;hsa04621;hsa04625;hsa04650;hsa04657;hsa04658;hsa04659;hsa04660;hsa04662;hsa04664;hsa04666;hsa04668;hsa04713;hsa04720;hsa04722;hsa04724;hsa04725;hsa04726;hsa04730;hsa04810;hsa04910;hsa04912;hsa04914;hsa04915;hsa04916;hsa04917;hsa04919;hsa04921;hsa04926;hsa04928;hsa04929;hsa04930;hsa04933;hsa04934;hsa04935;hsa04960;hsa05010;hsa05020;hsa05022;hsa05034;hsa05130;hsa05131;hsa05132;hsa05133;hsa05135;hsa05140;hsa05142;hsa05145;hsa05152;hsa05160;hsa05161;hsa05163;hsa05164;hsa05165;hsa05166;hsa05167;hsa05170;hsa05171;hsa05200;hsa05203;hsa05205;hsa05206;hsa05207;hsa05208;hsa05210;hsa05211;hsa05212;hsa05213;hsa05214;hsa05215;hsa05216;hsa05218;hsa05219;hsa05220;hsa05221;hsa05223;hsa05224;hsa05225;hsa05226;hsa05230;hsa05231;hsa05235;hsa05417;R-HSA-76002;R-HSA-6798695;R-HSA-6802955;R-HSA-6802957;R-HSA-6802949;R-HSA-9664422;R-HSA-9006934;R-HSA-6802952;R-HSA-9658195;R-HSA-422475;R-HSA-109582;R-HSA-372790;R-HSA-2173793;R-HSA-416476;R-HSA-388396;R-HSA-112315;R-HSA-112316;R-HSA-112314;R-HSA-937061;R-HSA-975871;R-HSA-418594;R-HSA-111996;R-HSA-9006925;R-HSA-8953897;R-HSA-109581;R-HSA-168164;R-HSA-168898;R-HSA-195258;R-HSA-9009391;R-HSA-1257604;R-HSA-2262752;R-HSA-8939211;R-HSA-199418;R-HSA-373760;R-HSA-9700206;R-HSA-194315;R-HSA-9716542;R-HSA-5683057;R-HSA-9768919;R-HSA-5684996;R-HSA-6802946;R-HSA-5663202;R-HSA-6802948;R-HSA-5673001;R-HSA-9006931;R-HSA-5357801;R-HSA-449147;R-HSA-975138;R-HSA-198725;R-HSA-168181;R-HSA-166058;R-HSA-74752;R-HSA-9635486;R-HSA-8878166;R-HSA-6811558;R-HSA-2454202;R-HSA-2029482;R-HSA-109606;R-HSA-2559580;R-HSA-9006936;R-HSA-3371556;R-HSA-112040;R-HSA-9649948;R-HSA-112043;R-HSA-438064;R-HSA-111885;R-HSA-2173796;R-HSA-170834;R-HSA-2029480;R-HSA-9664407;R-HSA-166016;R-HSA-2559583;R-HSA-2559582;R-HSA-6807070;R-HSA-9675108;R-HSA-2559585;R-HSA-450294;R-HSA-168142;R-HSA-166520;R-HSA-166166;R-HSA-448424;R-HSA-168188;R-HSA-168138;R-HSA-9634815;R-HSA-168179;R-HSA-442742;R-HSA-187037;R-HSA-112409;R-HSA-975155;R-HSA-181438;R-HSA-450282;R-HSA-2871796;R-HSA-5654743;R-HSA-3371453;R-HSA-982772;R-HSA-9664417;R-HSA-442755;R-HSA-5654736;R-HSA-5654732;R-HSA-5654741;R-HSA-9656223;R-HSA-881907;R-HSA-9725370;R-HSA-74751;R-HSA-168176;R-HSA-5654726;R-HSA-9637690;R-HSA-5668599;R-HSA-9634638;R-HSA-111471;R-HSA-445144;WP4666;WP4223;WP2374;WP2828;WP4871;WP4969;WP366;WP262;WP4685;WP673;WP4205;WP4262;WP2636;WP306;WP732;WP4746;WP5083;WP4216;WP4549;WP5124;WP4767;WP5121;WP2332;WP4806;WP2864;WP364;WP3853;WP3858;WP3668;WP1539;WP2032;WP185;WP3676;WP437;WP2037;WP4659;WP5231;WP2637;WP2526;WP2795;WP2034;WP4255;WP5144;WP4838;WP313;WP2203;WP2431;WP1434;WP22;WP2018;WP49;WP5130;WP4877;WP4566;WP2036;WP205;WP581;WP2380;WP4535;WP231;WP1584;WP1591;WP3680;WP710;WP422;WP23;WP3303;WP722;WP481;WP4478;WP4263;WP4538;WP2643;WP4875;WP127;WP5036;WP4483;WP3929;WP286;WP3869;WP382;WP3981;WP4754;WP4239;WP75;WP2059;WP395;WP3995;WP2355;WP2035;WP4298;WP2586;WP2261;WP51;WP1528;WP4481;WP3932;WP4874;WP69;WP1544;WP712;WP195;WP4787;WP244;WP5222;WP363;WP4341;WP2112;WP4172;WP3888;WP734;WP4217;WP2324;WP5098;WP304;WP4155;WP3915;WP4539;WP4747;WP5087;WP3931;WP4331;WP1981;WP2197;WP3879
82657-04-3	Bifenthrin	Alzheimer's Disease	5595	MAPK3		hsa04010;hsa04012;hsa04014;hsa04015;hsa04022;hsa04024;hsa04062;hsa04066;hsa04068;hsa04071;hsa04072;hsa04140;hsa04150;hsa04151;hsa04210;hsa04218;hsa04261;hsa04270;hsa04350;hsa04360;hsa04370;hsa04371;hsa04380;hsa04510;hsa04520;hsa04540;hsa04550;hsa04611;hsa04613;hsa04620;hsa04621;hsa04625;hsa04650;hsa04657;hsa04658;hsa04659;hsa04660;hsa04662;hsa04664;hsa04666;hsa04668;hsa04713;hsa04720;hsa04722;hsa04724;hsa04725;hsa04726;hsa04730;hsa04810;hsa04910;hsa04912;hsa04914;hsa04915;hsa04916;hsa04917;hsa04919;hsa04921;hsa04926;hsa04928;hsa04929;hsa04930;hsa04933;hsa04934;hsa04935;hsa04960;hsa05010;hsa05020;hsa05022;hsa05034;hsa05130;hsa05131;hsa05132;hsa05133;hsa05135;hsa05140;hsa05142;hsa05145;hsa05152;hsa05160;hsa05161;hsa05163;hsa05164;hsa05165;hsa05166;hsa05167;hsa05170;hsa05171;hsa05200;hsa05203;hsa05205;hsa05206;hsa05207;hsa05208;hsa05210;hsa05211;hsa05212;hsa05213;hsa05214;hsa05215;hsa05216;hsa05218;hsa05219;hsa05220;hsa05221;hsa05223;hsa05224;hsa05225;hsa05226;hsa05230;hsa05231;hsa05235;hsa05417;R-HSA-76002;R-HSA-6802955;R-HSA-6802957;R-HSA-6802949;R-HSA-9664422;R-HSA-9006934;R-HSA-6802952;R-HSA-9658195;R-HSA-422475;R-HSA-109582;R-HSA-372790;R-HSA-2173793;R-HSA-416476;R-HSA-388396;R-HSA-112315;R-HSA-112316;R-HSA-112314;R-HSA-937061;R-HSA-975871;R-HSA-9006925;R-HSA-8953897;R-HSA-109581;R-HSA-168164;R-HSA-168898;R-HSA-195258;R-HSA-9009391;R-HSA-1257604;R-HSA-2262752;R-HSA-8939211;R-HSA-199418;R-HSA-373760;R-HSA-9700206;R-HSA-194315;R-HSA-9716542;R-HSA-5683057;R-HSA-9768919;R-HSA-5684996;R-HSA-6802946;R-HSA-5663202;R-HSA-6802948;R-HSA-5673001;R-HSA-9006931;R-HSA-5357801;R-HSA-449147;R-HSA-975138;R-HSA-198725;R-HSA-168181;R-HSA-166058;R-HSA-74752;R-HSA-913531;R-HSA-9635486;R-HSA-8878166;R-HSA-6811558;R-HSA-2454202;R-HSA-2029482;R-HSA-109606;R-HSA-2559580;R-HSA-9006936;R-HSA-3371556;R-HSA-9649948;R-HSA-438064;R-HSA-2173796;R-HSA-170834;R-HSA-2029480;R-HSA-9664407;R-HSA-166016;R-HSA-2559583;R-HSA-2559582;R-HSA-6807070;R-HSA-9675108;R-HSA-2559585;R-HSA-450294;R-HSA-168142;R-HSA-166520;R-HSA-166166;R-HSA-448424;R-HSA-168188;R-HSA-168138;R-HSA-9634815;R-HSA-168179;R-HSA-442742;R-HSA-187037;R-HSA-112409;R-HSA-975155;R-HSA-181438;R-HSA-450282;R-HSA-2871796;R-HSA-5654743;R-HSA-3371453;R-HSA-982772;R-HSA-9664417;R-HSA-442755;R-HSA-5654736;R-HSA-5654732;R-HSA-5654741;R-HSA-9656223;R-HSA-881907;R-HSA-9725370;R-HSA-74751;R-HSA-168176;R-HSA-5654726;R-HSA-9637690;R-HSA-5668599;R-HSA-9634638;R-HSA-111471;R-HSA-445144;WP4949;WP3927;WP4666;WP4223;WP2374;WP4871;WP3972;WP4816;WP4685;WP673;WP4205;WP4262;WP2636;WP306;WP732;WP5083;WP4216;WP5124;WP4767;WP2332;WP4806;WP4932;WP364;WP3668;WP2032;WP1772;WP4928;WP2037;WP4659;WP2637;WP560;WP2526;WP2795;WP2034;WP4255;WP5144;WP313;WP2203;WP2431;WP1434;WP22;WP2018;WP49;WP4877;WP4566;WP2036;WP205;WP3863;WP581;WP2380;WP4535;WP231;WP3646;WP422;WP3303;WP722;WP481;WP4263;WP4538;WP4875;WP127;WP4483;WP3929;WP286;WP3869;WP382;WP4754;WP4239;WP75;WP2059;WP395;WP3995;WP2355;WP2035;WP4298;WP2261;WP51;WP4481;WP3932;WP4874;WP69;WP1544;WP195;WP4787;WP244;WP4341;WP2112;WP4172;WP3888;WP734;WP4217;WP2324;WP5098;WP304;WP4155;WP3915;WP4539;WP4747;WP5087;WP4331;WP1981;WP3879
82657-04-3	Bifenthrin	Alzheimer's Disease	4312	MMP1		hsa03320;hsa04657;hsa04926;hsa05171;hsa05200;hsa05219;hsa05323;hsa05417;R-HSA-109582;R-HSA-1280215;R-HSA-381426;R-HSA-1474244;R-HSA-449147;R-HSA-202733;R-HSA-1442490;R-HSA-1474228;R-HSA-6785807;R-HSA-1592389;WP5095;WP2374;WP2828;WP366;WP1971;WP5113;WP3942;WP3646;WP129;WP5055;WP4483;WP4754;WP2435;WP3617
82657-04-3	Bifenthrin	Alzheimer's Disease	4318	MMP9	rs2250889;rs2274756;rs2664538	hsa04657;hsa04668;hsa04670;hsa04915;hsa04926;hsa05161;hsa05200;hsa05202;hsa05205;hsa05206;hsa05215;hsa05219;hsa05415;hsa05417;hsa05418;R-HSA-2682334;R-HSA-3928665;R-HSA-6798695;R-HSA-9006934;R-HSA-422475;R-HSA-1280215;R-HSA-9009391;R-HSA-8939211;R-HSA-1474244;R-HSA-9006931;R-HSA-449147;R-HSA-9675108;R-HSA-1442490;R-HSA-1433557;R-HSA-1474228;R-HSA-6785807;R-HSA-1592389;WP5095;WP4666;WP2828;WP4871;WP4549;WP1539;WP474;WP5144;WP2431;WP1434;WP2036;WP2815;WP4565;WP4673;WP129;WP5055;WP5088;WP5097;WP4808;WP4754;WP4239;WP4300;WP4298;WP4561;WP3624;WP4564;WP3617;WP2324;WP2865;WP5087;WP4331
82657-04-3	Bifenthrin	Alzheimer's Disease	4780	NFE2L2		hsa04141;hsa05012;hsa05200;hsa05208;hsa05225;hsa05417;hsa05418;R-HSA-9679506;R-HSA-9679191;R-HSA-8953897;R-HSA-2262752;R-HSA-9707564;R-HSA-9711123;R-HSA-9759194;R-HSA-9755511;R-HSA-9707616;WP4698;WP3;WP4925;WP5113;WP4674;WP3613;WP3611;WP2873;WP4673;WP2884;WP2857;WP3670;WP3612;WP2586;WP2882;WP408;WP3624;WP4874;WP4206;WP2435;WP4357
82657-04-3	Bifenthrin	Alzheimer's Disease	4790	NFKB1		hsa04010;hsa04014;hsa04024;hsa04062;hsa04064;hsa04066;hsa04071;hsa04151;hsa04210;hsa04211;hsa04218;hsa04380;hsa04613;hsa04620;hsa04621;hsa04622;hsa04623;hsa04625;hsa04657;hsa04658;hsa04659;hsa04660;hsa04662;hsa04668;hsa04722;hsa04917;hsa04920;hsa04926;hsa04931;hsa04932;hsa04933;hsa04936;hsa05010;hsa05022;hsa05030;hsa05120;hsa05130;hsa05131;hsa05132;hsa05133;hsa05134;hsa05135;hsa05140;hsa05142;hsa05145;hsa05146;hsa05152;hsa05160;hsa05161;hsa05162;hsa05163;hsa05164;hsa05165;hsa05166;hsa05167;hsa05168;hsa05169;hsa05170;hsa05171;hsa05200;hsa05202;hsa05203;hsa05206;hsa05207;hsa05208;hsa05212;hsa05215;hsa05220;hsa05221;hsa05222;hsa05235;hsa05321;hsa05415;hsa05417;hsa05418;R-HSA-6798695;R-HSA-9658195;R-HSA-9679506;R-HSA-937061;R-HSA-9020702;R-HSA-975871;R-HSA-1280215;R-HSA-8953897;R-HSA-168164;R-HSA-168898;R-HSA-2262752;R-HSA-193704;R-HSA-168928;R-HSA-445989;R-HSA-622312;R-HSA-844456;R-HSA-449147;R-HSA-975138;R-HSA-168181;R-HSA-166058;R-HSA-1280218;R-HSA-2454202;R-HSA-5602358;R-HSA-983705;R-HSA-5607764;R-HSA-5621481;R-HSA-381340;R-HSA-9692914;R-HSA-446652;R-HSA-202424;R-HSA-166016;R-HSA-5260271;R-HSA-9664424;R-HSA-2559583;R-HSA-2559582;R-HSA-450294;R-HSA-168142;R-HSA-166166;R-HSA-448424;R-HSA-168188;R-HSA-168138;R-HSA-9678108;R-HSA-168179;R-HSA-975155;R-HSA-181438;R-HSA-202403;R-HSA-9660826;R-HSA-5621575;R-HSA-193692;R-HSA-193639;R-HSA-168176;R-HSA-168643;R-HSA-73887;R-HSA-9692916;R-HSA-209560;WP5095;WP4949;WP4666;WP4223;WP2374;WP4871;WP4969;WP262;WP61;WP2064;WP4816;WP2840;WP3414;WP5083;WP5124;WP289;WP3851;WP4961;WP2864;WP1533;WP3858;WP5120;WP4630;WP3850;WP3877;WP384;WP1772;WP2037;WP4659;WP2637;WP4559;WP560;WP5113;WP4674;WP2526;WP2795;WP2034;WP3878;WP3630;WP5144;WP3298;WP2203;WP1434;WP2018;WP5130;WP2839;WP2036;WP3863;WP4658;WP4655;WP2380;WP5183;WP231;WP3646;WP5038;WP710;WP176;WP254;WP5174;WP23;WP3303;WP4396;WP4482;WP4478;WP4263;WP2583;WP4707;WP5055;WP5088;WP3929;WP15;WP3941;WP382;WP3981;WP4585;WP4754;WP75;WP2059;WP395;WP3995;WP2355;WP2586;WP4008;WP4481;WP4329;WP408;WP706;WP69;WP1544;WP712;WP195;WP4337;WP2435;WP4496;WP5039;WP4341;WP3617;WP2112;WP4172;WP3888;WP5272;WP4217;WP2324;WP5098;WP2865;WP4880;WP3865;WP4136;WP5087;WP4331;WP1981;WP5198;WP1559
82657-04-3	Bifenthrin	Alzheimer's Disease	1728	NQO1		hsa05200;hsa05208;hsa05225;hsa05418;R-HSA-8953897;R-HSA-71291;R-HSA-2262752;R-HSA-9711123;R-HSA-9759194;R-HSA-9755511;WP3;WP2864;WP5113;WP2873;WP4673;WP2884;WP2436;WP3670;WP3612;WP2586;WP2882;WP408;WP4357
82657-04-3	Bifenthrin	Alzheimer's Disease	8856	NR1I2		R-HSA-3108232;R-HSA-2990846;R-HSA-4090294;R-HSA-383280;WP299;WP2876;WP170;WP2882
82657-04-3	Bifenthrin	Alzheimer's Disease	9970	NR1I3		hsa05207;R-HSA-383280;WP299;WP2875;WP170;WP2882
82657-04-3	Bifenthrin	Alzheimer's Disease	2908	NR3C1		hsa04080;R-HSA-9679506;R-HSA-9679191;R-HSA-9615017;R-HSA-8953897;R-HSA-3108232;R-HSA-8848021;R-HSA-2262752;R-HSA-400253;R-HSA-9614085;R-HSA-8878166;R-HSA-9006927;R-HSA-9634815;R-HSA-2990846;R-HSA-4090294;R-HSA-383280;WP4949;WP4149;WP2840;WP2853;WP4482;WP236;WP170;WP3599;WP2882;WP706;WP2817;WP734
82657-04-3	Bifenthrin	Alzheimer's Disease	4306	NR3C2	rs3931397	hsa04960;R-HSA-8953897;R-HSA-3108232;R-HSA-2262752;R-HSA-2990846;R-HSA-4090294;R-HSA-383280;WP554
82657-04-3	Bifenthrin	Alzheimer's Disease	5241	PGR		hsa04914;hsa04915;hsa05207;hsa05224;R-HSA-9006934;R-HSA-8953897;R-HSA-3108232;R-HSA-2262752;R-HSA-8939211;R-HSA-9006931;R-HSA-9018519;R-HSA-1251985;R-HSA-2990846;R-HSA-1236394;R-HSA-4090294;R-HSA-383280;WP4262;WP170;WP2814;WP2817;WP34
82657-04-3	Bifenthrin	Alzheimer's Disease	5451	POU2F1		hsa05168;hsa05417;R-HSA-1280215;R-HSA-8939211;R-HSA-9006931;R-HSA-449147;R-HSA-9018519;R-HSA-6785807;WP1971
82657-04-3	Bifenthrin	Alzheimer's Disease	5467	PPARD	rs2016520;rs3734254;rs9794	hsa03320;hsa04310;hsa05200;hsa05221;R-HSA-556833;R-HSA-9006931;R-HSA-8978868;R-HSA-1428517;R-HSA-71406;R-HSA-383280;WP399;WP299;WP2877;WP3658;WP2858;WP1541;WP3942;WP2884;WP236;WP170;WP2882
82657-04-3	Bifenthrin	Alzheimer's Disease	5468	PPARG	rs1151999;rs1801282;rs1805192;rs4135263;rs709149;rs709154	hsa03320;hsa04152;hsa04211;hsa04380;hsa04714;hsa04932;hsa05016;hsa05200;hsa05202;hsa05216;hsa05417;R-HSA-400206;R-HSA-556833;R-HSA-1989781;R-HSA-9006925;R-HSA-3108232;R-HSA-1257604;R-HSA-8986944;R-HSA-381340;R-HSA-6807070;R-HSA-2990846;R-HSA-4090294;R-HSA-383280;WP4949;WP4149;WP299;WP4746;WP98;WP4321;WP3594;WP4659;WP1541;WP4879;WP3630;WP3942;WP4970;WP236;WP170;WP3599;WP1982;WP4787;WP363
82657-04-3	Bifenthrin	Alzheimer's Disease	5732	PTGER2		hsa04024;hsa04080;hsa04750;hsa04924;hsa05163;hsa05200;R-HSA-500792;R-HSA-372790;R-HSA-373076;R-HSA-388396;R-HSA-418555;WP98;WP5088;WP5122;WP4483;WP455;WP34
82657-04-3	Bifenthrin	Alzheimer's Disease	9536	PTGES		hsa00590;R-HSA-556833;R-HSA-8978868;R-HSA-2142753;WP98;WP167;WP5088;WP5122
82657-04-3	Bifenthrin	Alzheimer's Disease	5743	PTGS2	rs20417;rs689466	hsa00590;hsa04064;hsa04370;hsa04625;hsa04657;hsa04668;hsa04726;hsa04913;hsa04921;hsa04923;hsa05010;hsa05022;hsa05140;hsa05163;hsa05165;hsa05167;hsa05200;hsa05206;hsa05222;R-HSA-556833;R-HSA-196854;R-HSA-9018678;R-HSA-196849;R-HSA-449147;R-HSA-8978868;R-HSA-6783783;R-HSA-9018677;R-HSA-2142753;R-HSA-6785807;WP4216;WP98;WP5124;WP5115;WP3614;WP167;WP4659;WP2431;WP4658;WP3646;WP4707;WP5122;WP3287;WP4483;WP15;WP4754;WP2059;WP2586;WP2882;WP2435;WP3617;WP3888
82657-04-3	Bifenthrin	Alzheimer's Disease	5970	RELA		hsa04010;hsa04014;hsa04024;hsa04062;hsa04064;hsa04066;hsa04071;hsa04137;hsa04151;hsa04210;hsa04211;hsa04218;hsa04380;hsa04613;hsa04620;hsa04621;hsa04622;hsa04623;hsa04625;hsa04657;hsa04658;hsa04659;hsa04660;hsa04662;hsa04668;hsa04722;hsa04917;hsa04920;hsa04926;hsa04931;hsa04932;hsa04933;hsa04936;hsa05010;hsa05022;hsa05030;hsa05120;hsa05130;hsa05131;hsa05132;hsa05133;hsa05134;hsa05135;hsa05140;hsa05142;hsa05145;hsa05146;hsa05152;hsa05160;hsa05161;hsa05162;hsa05163;hsa05164;hsa05165;hsa05166;hsa05167;hsa05168;hsa05169;hsa05170;hsa05171;hsa05200;hsa05202;hsa05203;hsa05207;hsa05208;hsa05212;hsa05215;hsa05220;hsa05221;hsa05222;hsa05235;hsa05321;hsa05415;hsa05417;hsa05418;R-HSA-9658195;R-HSA-9679506;R-HSA-937061;R-HSA-9020702;R-HSA-975871;R-HSA-8953897;R-HSA-168164;R-HSA-168898;R-HSA-3108232;R-HSA-2262752;R-HSA-193704;R-HSA-168928;R-HSA-445989;R-HSA-622312;R-HSA-844456;R-HSA-449147;R-HSA-975138;R-HSA-168181;R-HSA-166058;R-HSA-1280218;R-HSA-2454202;R-HSA-5602358;R-HSA-983705;R-HSA-5607764;R-HSA-5621481;R-HSA-381340;R-HSA-9692914;R-HSA-446652;R-HSA-202424;R-HSA-166016;R-HSA-5260271;R-HSA-9664424;R-HSA-2559583;R-HSA-2559582;R-HSA-168142;R-HSA-166166;R-HSA-168188;R-HSA-168138;R-HSA-9678108;R-HSA-168179;R-HSA-2990846;R-HSA-975155;R-HSA-181438;R-HSA-202403;R-HSA-9660826;R-HSA-5621575;R-HSA-193692;R-HSA-193639;R-HSA-168176;R-HSA-168643;R-HSA-73887;R-HSA-9692916;R-HSA-209560;WP4666;WP4223;WP2374;WP262;WP3414;WP5046;WP1433;WP5124;WP2332;WP4961;WP1533;WP3858;WP4630;WP2037;WP4659;WP2637;WP5113;WP4674;WP2034;WP5144;WP2203;WP1434;WP2018;WP4141;WP2036;WP4658;WP4655;WP2380;WP176;WP254;WP23;WP3303;WP4396;WP4482;WP4263;WP138;WP3929;WP15;WP382;WP4754;WP75;WP2059;WP395;WP2355;WP2586;WP4008;WP4481;WP4329;WP4874;WP69;WP195;WP4337;WP4496;WP3617;WP2112;WP4172;WP3888;WP5272;WP4217;WP2324;WP5098;WP3865;WP4136;WP4919;WP4331
82657-04-3	Bifenthrin	Alzheimer's Disease	6095	RORA		hsa04659;hsa05017;hsa05321;R-HSA-400206;R-HSA-556833;R-HSA-1989781;R-HSA-8953897;R-HSA-3108232;R-HSA-2262752;R-HSA-400253;R-HSA-449147;R-HSA-2990846;R-HSA-9707616;R-HSA-6785807;R-HSA-4090294;R-HSA-383280;WP4149;WP3594;WP5130;WP236;WP170;WP706;WP3893;WP5198
82657-04-3	Bifenthrin	Alzheimer's Disease	6319	SCD		hsa03320;hsa04152;hsa04936;R-HSA-9024446;R-HSA-556833;R-HSA-8957322;R-HSA-9006931;R-HSA-8978868;WP2011;WP3942;WP236;WP2882;WP4718;WP1982;WP3915
82657-04-3	Bifenthrin	Alzheimer's Disease	6401	SELE		hsa04514;hsa04668;hsa04933;hsa05143;hsa05144;hsa05417;hsa05418;R-HSA-109582;R-HSA-202733;WP4462;WP2806;WP231;WP3617;WP3888;WP4747;WP5087
82657-04-3	Bifenthrin	Alzheimer's Disease	6530	SLC6A2		hsa04721;R-HSA-382551;WP727;WP2884;WP2882
82657-04-3	Bifenthrin	Alzheimer's Disease	6774	STAT3		hsa04062;hsa04066;hsa04068;hsa04217;hsa04550;hsa04630;hsa04659;hsa04917;hsa04920;hsa04931;hsa04933;hsa04935;hsa05145;hsa05160;hsa05161;hsa05162;hsa05163;hsa05167;hsa05169;hsa05171;hsa05203;hsa05205;hsa05206;hsa05207;hsa05212;hsa05221;hsa05223;hsa05235;hsa05321;hsa05417;R-HSA-9006934;R-HSA-8953897;R-HSA-109581;R-HSA-8848021;R-HSA-2262752;R-HSA-9700206;R-HSA-447115;R-HSA-5663202;R-HSA-5357801;R-HSA-449147;R-HSA-9707564;R-HSA-9006927;R-HSA-5655302;R-HSA-109606;R-HSA-9711123;R-HSA-9616222;R-HSA-446652;R-HSA-2559583;R-HSA-2559582;R-HSA-6806834;R-HSA-186797;R-HSA-166520;R-HSA-1433557;R-HSA-6783783;R-HSA-451927;R-HSA-9705462;R-HSA-187037;R-HSA-6785807;R-HSA-9669938;R-HSA-9671555;R-HSA-982772;R-HSA-9674555;R-HSA-9670439;R-HSA-6783589;R-HSA-186763;R-HSA-201556;R-HSA-9725370;WP4666;WP2374;WP3972;WP61;WP4816;WP4205;WP5083;WP2332;WP4806;WP364;WP4630;WP2032;WP437;WP2037;WP4659;WP4559;WP560;WP2526;WP2034;WP4255;WP313;WP2203;WP22;WP49;WP5130;WP205;WP5265;WP581;WP2380;WP3646;WP2855;WP2815;WP4565;WP3303;WP4263;WP4538;WP138;WP3935;WP236;WP127;WP3929;WP286;WP4585;WP4829;WP4300;WP395;WP3995;WP4298;WP2882;WP4561;WP1528;WP4018;WP2038;WP1544;WP4337;WP4564;WP585;WP2112;WP3888;WP2324;WP304;WP3931;WP5063;WP5198;WP1559
82657-04-3	Bifenthrin	Alzheimer's Disease	6822	SULT2A1		R-HSA-211859;R-HSA-400206;R-HSA-556833;R-HSA-1989781;R-HSA-9748784;WP2876;WP2877;WP2875;WP2355;WP2882
82657-04-3	Bifenthrin	Alzheimer's Disease	7031	TFF1		hsa04915;R-HSA-8939211;R-HSA-9006931;R-HSA-9018519
82657-04-3	Bifenthrin	Alzheimer's Disease	7067	THRA	rs939348	hsa04080;hsa04919;R-HSA-3108232;R-HSA-2990846;R-HSA-4090294;R-HSA-383280;WP4746;WP4767;WP474;WP4808;WP170;WP3915
82657-04-3	Bifenthrin	Alzheimer's Disease	7124	TNF	rs1799724;rs1800629	hsa04010;hsa04060;hsa04061;hsa04064;hsa04071;hsa04150;hsa04210;hsa04217;hsa04350;hsa04380;hsa04612;hsa04620;hsa04621;hsa04622;hsa04625;hsa04640;hsa04650;hsa04657;hsa04660;hsa04664;hsa04668;hsa04920;hsa04930;hsa04931;hsa04932;hsa04933;hsa04936;hsa04940;hsa05010;hsa05014;hsa05020;hsa05022;hsa05130;hsa05131;hsa05132;hsa05133;hsa05134;hsa05135;hsa05140;hsa05142;hsa05143;hsa05144;hsa05145;hsa05146;hsa05152;hsa05160;hsa05161;hsa05163;hsa05164;hsa05165;hsa05166;hsa05168;hsa05169;hsa05170;hsa05171;hsa05205;hsa05310;hsa05321;hsa05322;hsa05323;hsa05330;hsa05332;hsa05410;hsa05417;hsa05418;R-HSA-5357905;R-HSA-381340;R-HSA-75893;R-HSA-6783783;R-HSA-6785807;R-HSA-73887;R-HSA-5357956;WP5095;WP4666;WP5218;WP4969;WP262;WP4816;WP5092;WP4493;WP5083;WP4304;WP5124;WP3851;WP5115;WP2864;WP1533;WP4963;WP560;WP5113;WP2795;WP727;WP2431;WP2036;WP5044;WP2813;WP3611;WP3863;WP530;WP5183;WP231;WP1584;WP2873;WP176;WP254;WP5182;WP314;WP5174;WP2328;WP4396;WP4673;WP4482;WP4478;WP4864;WP129;WP236;WP5055;WP5088;WP3287;WP5181;WP15;WP3941;WP382;WP2447;WP4754;WP75;WP2059;WP3599;WP4298;WP2586;WP2882;WP4008;WP4481;WP4329;WP706;WP3624;WP1544;WP4496;WP5039;WP4341;WP3617;WP5098;WP3865;WP4136;WP4747;WP4891;WP3893;WP5198
82657-04-3	Bifenthrin	Alzheimer's Disease	54658	UGT1A1		hsa05207;R-HSA-211859;R-HSA-5668914;R-HSA-9748784;R-HSA-189445;WP2876;WP2873;WP2875;WP2884;WP2882
82657-04-3	Bifenthrin	Alzheimer's Disease	7412	VCAM1		hsa04064;hsa04514;hsa04668;hsa04670;hsa04933;hsa05143;hsa05144;hsa05417;hsa05418;R-HSA-1474244;R-HSA-1280218;R-HSA-877300;R-HSA-913531;R-HSA-198933;R-HSA-6785807;WP4493;WP4462;WP2018;WP4396;WP5097;WP4329;WP4874;WP3617;WP4747
82657-04-3	Bifenthrin	Alzheimer's Disease	7421	VDR	rs10735810;rs11568820;rs1544410;rs4334089;rs731236;rs7975232	hsa04928;hsa05152;hsa05207;R-HSA-556833;R-HSA-8957322;R-HSA-3108232;R-HSA-2990846;R-HSA-4090294;R-HSA-383280;WP4698;WP4969;WP299;WP2877;WP4141;WP4482;WP170;WP2882;WP34;WP4341
82657-04-3	Bifenthrin	Brain Neoplasms	5243	ABCB1		hsa05206;hsa05226;R-HSA-9748784;WP2877;WP2328;WP4673;WP2882
82657-04-3	Bifenthrin	Brain Neoplasms	672	BRCA1	rs1799950;rs80357796	hsa04151;hsa05206;hsa05224;R-HSA-392499;R-HSA-1643685;R-HSA-212436;R-HSA-73857;R-HSA-597592;R-HSA-3108232;R-HSA-74160;R-HSA-3700989;R-HSA-1640170;R-HSA-73894;R-HSA-5633007;R-HSA-1474165;R-HSA-6796648;R-HSA-6804756;R-HSA-2990846;R-HSA-912446;R-HSA-1500620;R-HSA-5693532;R-HSA-8953750;WP2516;WP4262;WP3959;WP1971;WP3651;WP707;WP3646;WP138;WP4016;WP4946;WP2261;WP4172;WP1530;WP5087
82657-04-3	Bifenthrin	Brain Neoplasms	847	CAT		hsa04068;hsa04211;hsa04213;hsa05022;hsa05208;R-HSA-168256;R-HSA-212436;R-HSA-6798695;R-HSA-73857;R-HSA-8953897;R-HSA-74160;R-HSA-2262752;R-HSA-168249;R-HSA-9614085;R-HSA-9711123;WP710;WP176;WP4673;WP15;WP2447
82657-04-3	Bifenthrin	Brain Neoplasms	1026	CDKN1A		hsa04012;hsa04066;hsa04068;hsa04110;hsa04115;hsa04151;hsa04218;hsa04630;hsa04928;hsa04934;hsa05160;hsa05161;hsa05163;hsa05165;hsa05166;hsa05167;hsa05169;hsa05200;hsa05202;hsa05203;hsa05205;hsa05206;hsa05210;hsa05211;hsa05212;hsa05213;hsa05214;hsa05215;hsa05216;hsa05217;hsa05218;hsa05219;hsa05220;hsa05222;hsa05223;hsa05224;hsa05225;hsa05226;R-HSA-162582;R-HSA-168256;R-HSA-1643685;R-HSA-69236;R-HSA-212436;R-HSA-73857;R-HSA-1266738;R-HSA-1280215;R-HSA-8878159;R-HSA-9006925;R-HSA-8953897;R-HSA-74160;R-HSA-69278;R-HSA-1257604;R-HSA-3700989;R-HSA-2262752;R-HSA-69206;R-HSA-5663202;R-HSA-9614085;R-HSA-449147;R-HSA-9675126;R-HSA-8878166;R-HSA-9616222;R-HSA-69656;R-HSA-1640170;R-HSA-2219528;R-HSA-453279;R-HSA-2559583;R-HSA-2559582;R-HSA-8864260;R-HSA-69202;R-HSA-69231;R-HSA-6785807;R-HSA-9703648;R-HSA-5674400;R-HSA-69615;R-HSA-9682385;R-HSA-6791312;WP4666;WP2516;WP2828;WP366;WP61;WP4685;WP673;WP4205;WP4262;WP4216;WP5121;WP2572;WP2864;WP1971;WP4963;WP2877;WP4659;WP4674;WP4255;WP4879;WP1403;WP707;WP1742;WP5044;WP1545;WP3611;WP4658;WP3680;WP3646;WP710;WP45;WP4263;WP138;WP236;WP3981;WP2586;WP2261;WP3932;WP179;WP2446;WP4172;WP5098;WP4155;WP1530;WP5087
82657-04-3	Bifenthrin	Brain Neoplasms	3576	CXCL8		hsa04060;hsa04061;hsa04062;hsa04064;hsa04072;hsa04218;hsa04620;hsa04621;hsa04622;hsa04657;hsa04932;hsa04933;hsa04936;hsa05120;hsa05130;hsa05131;hsa05132;hsa05133;hsa05134;hsa05135;hsa05142;hsa05144;hsa05146;hsa05161;hsa05163;hsa05164;hsa05167;hsa05171;hsa05200;hsa05202;hsa05219;hsa05323;hsa05417;R-HSA-162582;R-HSA-168256;R-HSA-500792;R-HSA-372790;R-HSA-388396;R-HSA-1280215;R-HSA-8953897;R-HSA-2262752;R-HSA-449147;R-HSA-2559583;R-HSA-2559582;R-HSA-6783783;R-HSA-6785807;WP5095;WP4666;WP2828;WP5115;WP4659;WP5113;WP2203;WP2431;WP3646;WP2328;WP4396;WP5055;WP5088;WP286;WP4754;WP75;WP2355;WP4481;WP4329;WP706;WP3624;WP5039;WP4341;WP3617;WP3888;WP3865
82657-04-3	Bifenthrin	Brain Neoplasms	1586	CYP17A1		hsa04917;hsa04934;R-HSA-1430728;R-HSA-1643685;WP4673
82657-04-3	Bifenthrin	Brain Neoplasms	1588	CYP19A1		R-HSA-1430728;R-HSA-1643685;WP4483;WP2035;WP34
82657-04-3	Bifenthrin	Brain Neoplasms	1543	CYP1A1	rs1048943;rs2606345;rs4646903	hsa00980;hsa05204;hsa05207;hsa05208;hsa05417;R-HSA-1430728;WP2877;WP3298;WP2873;WP4673;WP2586;WP2882
82657-04-3	Bifenthrin	Brain Neoplasms	2064	ERBB2		hsa04010;hsa04012;hsa04020;hsa04066;hsa04151;hsa04510;hsa04520;hsa04530;hsa05200;hsa05205;hsa05206;hsa05212;hsa05213;hsa05215;hsa05219;hsa05223;hsa05224;hsa05226;hsa05230;R-HSA-162582;R-HSA-1643685;R-HSA-212436;R-HSA-9006934;R-HSA-422475;R-HSA-73857;R-HSA-1266738;R-HSA-9006925;R-HSA-74160;R-HSA-8848021;R-HSA-1257604;R-HSA-199418;R-HSA-5683057;R-HSA-5684996;R-HSA-5663202;R-HSA-5673001;R-HSA-6811558;R-HSA-9006927;R-HSA-2219528;R-HSA-9675108;R-HSA-8864260;R-HSA-1227990;R-HSA-1227986;R-HSA-9664565;R-HSA-2219530;WP2828;WP673;WP4262;WP306;WP4806;WP3651;WP437;WP2037;WP4674;WP2034;WP4255;WP3680;WP710;WP3303;WP4263;WP2814;WP2261;WP2870;WP2817;WP4155
82657-04-3	Bifenthrin	Brain Neoplasms	2099	ESR1		hsa04915;hsa04917;hsa04919;hsa05200;hsa05205;hsa05207;hsa05224;R-HSA-162582;R-HSA-392499;R-HSA-1643685;R-HSA-212436;R-HSA-9006934;R-HSA-73857;R-HSA-9006925;R-HSA-597592;R-HSA-3108232;R-HSA-74160;R-HSA-9009391;R-HSA-1257604;R-HSA-8939211;R-HSA-199418;R-HSA-5663202;R-HSA-9006931;R-HSA-8878171;R-HSA-8878166;R-HSA-6811558;R-HSA-9018519;R-HSA-2219528;R-HSA-8864260;R-HSA-1251985;R-HSA-2990846;R-HSA-1236394;R-HSA-2219530;WP4262;WP2034;WP4673;WP4483;WP2814;WP2586;WP2882;WP2817
82657-04-3	Bifenthrin	Brain Neoplasms	2194	FASN		hsa04152;hsa04910;hsa04936;R-HSA-162582;R-HSA-1430728;R-HSA-9006931;WP1403;WP2882;WP4018;WP3915
82657-04-3	Bifenthrin	Brain Neoplasms	3135	HLA-G		hsa04145;hsa04218;hsa04514;hsa04612;hsa04650;hsa04940;hsa05163;hsa05165;hsa05166;hsa05167;hsa05168;hsa05169;hsa05170;hsa05203;hsa05320;hsa05330;hsa05332;hsa05416;R-HSA-168256;R-HSA-1643685;R-HSA-5663205;R-HSA-9679506;R-HSA-1280215;R-HSA-1280218;R-HSA-877300;R-HSA-913531;R-HSA-909733;WP2328;WP4217
82657-04-3	Bifenthrin	Brain Neoplasms	3303	HSPA1A		hsa04010;hsa04213;hsa04612;hsa04915;hsa05020;hsa05134;hsa05145;hsa05162;hsa05417;R-HSA-168256;R-HSA-1643685;R-HSA-6798695;R-HSA-5663205;R-HSA-8953897;R-HSA-2262752;R-HSA-168249;WP4630;WP384;WP1772;WP2884;WP382;WP2882;WP3888
82657-04-3	Bifenthrin	Brain Neoplasms	3309	HSPA5		hsa04612;hsa05020;hsa05022;hsa05417;R-HSA-168256;R-HSA-76002;R-HSA-109582;R-HSA-8953897;R-HSA-2262752;R-HSA-76005;R-HSA-114608;R-HSA-1280218;WP2864
82657-04-3	Bifenthrin	Brain Neoplasms	3316	HSPB2		hsa05205;WP195
82657-04-3	Bifenthrin	Brain Neoplasms	3569	IL6		hsa04060;hsa04061;hsa04066;hsa04068;hsa04151;hsa04218;hsa04620;hsa04621;hsa04625;hsa04630;hsa04640;hsa04657;hsa04659;hsa04668;hsa04672;hsa04931;hsa04932;hsa04933;hsa04936;hsa05010;hsa05020;hsa05022;hsa05130;hsa05132;hsa05133;hsa05134;hsa05135;hsa05142;hsa05143;hsa05144;hsa05146;hsa05152;hsa05161;hsa05162;hsa05163;hsa05164;hsa05166;hsa05167;hsa05168;hsa05169;hsa05171;hsa05200;hsa05202;hsa05321;hsa05323;hsa05332;hsa05410;hsa05417;R-HSA-162582;R-HSA-168256;R-HSA-392499;R-HSA-1643685;R-HSA-212436;R-HSA-9658195;R-HSA-73857;R-HSA-5663205;R-HSA-1280215;R-HSA-8953897;R-HSA-597592;R-HSA-74160;R-HSA-381426;R-HSA-2262752;R-HSA-5683057;R-HSA-5684996;R-HSA-8957275;R-HSA-449147;R-HSA-2559583;R-HSA-2559582;R-HSA-6783783;R-HSA-6785807;R-HSA-6783589;WP5095;WP4666;WP5218;WP2849;WP5046;WP5083;WP5124;WP5115;WP4806;WP364;WP1533;WP4630;WP3594;WP5113;WP2203;WP2431;WP5130;WP2036;WP3611;WP530;WP4655;WP2848;WP231;WP3646;WP176;WP4396;WP236;WP5055;WP5088;WP15;WP4754;WP4300;WP75;WP2059;WP4298;WP4481;WP4329;WP706;WP3624;WP69;WP5205;WP5039;WP4341;WP3617;WP4172;WP4136;WP5087;WP3893;WP5198
82657-04-3	Bifenthrin	Brain Neoplasms	5594	MAPK1		hsa04010;hsa04012;hsa04014;hsa04015;hsa04024;hsa04062;hsa04066;hsa04068;hsa04071;hsa04072;hsa04140;hsa04150;hsa04151;hsa04210;hsa04218;hsa04360;hsa04370;hsa04371;hsa04380;hsa04510;hsa04520;hsa04540;hsa04550;hsa04613;hsa04620;hsa04621;hsa04625;hsa04650;hsa04657;hsa04658;hsa04659;hsa04660;hsa04662;hsa04664;hsa04666;hsa04668;hsa04722;hsa04725;hsa04730;hsa04810;hsa04910;hsa04912;hsa04914;hsa04915;hsa04916;hsa04917;hsa04919;hsa04926;hsa04928;hsa04929;hsa04930;hsa04933;hsa04934;hsa04935;hsa04960;hsa05010;hsa05020;hsa05022;hsa05034;hsa05130;hsa05131;hsa05132;hsa05133;hsa05135;hsa05140;hsa05142;hsa05145;hsa05152;hsa05160;hsa05161;hsa05163;hsa05164;hsa05165;hsa05166;hsa05167;hsa05170;hsa05171;hsa05200;hsa05203;hsa05205;hsa05206;hsa05207;hsa05208;hsa05210;hsa05211;hsa05212;hsa05213;hsa05214;hsa05215;hsa05216;hsa05218;hsa05219;hsa05220;hsa05221;hsa05223;hsa05224;hsa05225;hsa05226;hsa05230;hsa05231;hsa05235;hsa05417;R-HSA-168256;R-HSA-76002;R-HSA-1643685;R-HSA-212436;R-HSA-6798695;R-HSA-6802955;R-HSA-6802957;R-HSA-6802949;R-HSA-9006934;R-HSA-6802952;R-HSA-9658195;R-HSA-422475;R-HSA-109582;R-HSA-73857;R-HSA-372790;R-HSA-388396;R-HSA-5663205;R-HSA-1266738;R-HSA-937061;R-HSA-1280215;R-HSA-9006925;R-HSA-8953897;R-HSA-109581;R-HSA-168164;R-HSA-168898;R-HSA-74160;R-HSA-69278;R-HSA-9009391;R-HSA-1257604;R-HSA-2262752;R-HSA-8939211;R-HSA-199418;R-HSA-373760;R-HSA-9700206;R-HSA-168249;R-HSA-5683057;R-HSA-5684996;R-HSA-6802946;R-HSA-5663202;R-HSA-6802948;R-HSA-5674135;R-HSA-5673001;R-HSA-9006931;R-HSA-5357801;R-HSA-449147;R-HSA-975138;R-HSA-168181;R-HSA-74752;R-HSA-8878166;R-HSA-6811558;R-HSA-2454202;R-HSA-109606;R-HSA-2559580;R-HSA-9649948;R-HSA-1640170;R-HSA-170834;R-HSA-166016;R-HSA-2559583;R-HSA-2559582;R-HSA-6807070;R-HSA-9675108;R-HSA-2559585;R-HSA-166520;R-HSA-166166;R-HSA-168138;R-HSA-187037;R-HSA-975155;R-HSA-190236;R-HSA-5654738;R-HSA-2871796;R-HSA-5654743;R-HSA-68875;R-HSA-5654736;R-HSA-5654741;R-HSA-9656223;R-HSA-8943724;R-HSA-9725370;R-HSA-187687;R-HSA-74751;R-HSA-9634638;R-HSA-445144;WP4666;WP4223;WP2374;WP2828;WP4871;WP366;WP4685;WP673;WP4205;WP4262;WP306;WP4746;WP5083;WP4216;WP4549;WP5124;WP5121;WP2332;WP4806;WP2864;WP364;WP1539;WP2032;WP185;WP3676;WP437;WP2037;WP4659;WP5231;WP2637;WP2526;WP2795;WP2034;WP4255;WP5144;WP4838;WP313;WP2203;WP2431;WP2018;WP49;WP5130;WP4877;WP4566;WP2036;WP205;WP581;WP2380;WP4535;WP231;WP3680;WP710;WP422;WP4553;WP23;WP3303;WP481;WP4263;WP4538;WP2643;WP127;WP5036;WP4483;WP3929;WP286;WP5074;WP382;WP3981;WP4754;WP4239;WP75;WP2059;WP395;WP2355;WP2035;WP4298;WP2586;WP2261;WP51;WP4481;WP3932;WP4874;WP69;WP1544;WP195;WP4787;WP244;WP363;WP4341;WP4172;WP3888;WP4217;WP2324;WP5098;WP304;WP4155;WP3915;WP4539;WP4747;WP5087;WP3931;WP4331
82657-04-3	Bifenthrin	Brain Neoplasms	4318	MMP9		hsa04657;hsa04668;hsa04670;hsa04915;hsa04926;hsa05161;hsa05200;hsa05202;hsa05205;hsa05206;hsa05215;hsa05219;hsa05415;hsa05417;hsa05418;R-HSA-162582;R-HSA-168256;R-HSA-6798695;R-HSA-9006934;R-HSA-422475;R-HSA-1266738;R-HSA-1280215;R-HSA-9009391;R-HSA-8939211;R-HSA-168249;R-HSA-1474244;R-HSA-9006931;R-HSA-449147;R-HSA-9675108;R-HSA-1433557;R-HSA-1474228;R-HSA-6785807;WP5095;WP4666;WP2828;WP4871;WP4549;WP1539;WP474;WP5144;WP2431;WP2036;WP4565;WP4673;WP5055;WP5088;WP5097;WP4808;WP4754;WP4239;WP4300;WP4298;WP4561;WP3624;WP4564;WP3617;WP2324;WP2865;WP5087;WP4331
82657-04-3	Bifenthrin	Brain Neoplasms	4780	NFE2L2		hsa05200;hsa05208;hsa05225;hsa05417;hsa05418;R-HSA-392499;R-HSA-1643685;R-HSA-5663205;R-HSA-9679506;R-HSA-8953897;R-HSA-597592;R-HSA-2262752;R-HSA-9711123;R-HSA-9755511;WP5113;WP4674;WP3611;WP2873;WP4673;WP2884;WP2857;WP2586;WP2882;WP3624;WP4874
82657-04-3	Bifenthrin	Brain Neoplasms	1728	NQO1		hsa05200;hsa05208;hsa05225;hsa05418;R-HSA-1430728;R-HSA-8953897;R-HSA-2262752;R-HSA-9711123;R-HSA-9755511;WP2864;WP5113;WP2873;WP4673;WP2884;WP2586;WP2882
82657-04-3	Bifenthrin	Brain Neoplasms	9970	NR1I3		hsa05207;R-HSA-212436;R-HSA-73857;R-HSA-74160;WP2882
82657-04-3	Bifenthrin	Brain Neoplasms	5241	PGR		hsa04914;hsa04915;hsa05207;hsa05224;R-HSA-162582;R-HSA-392499;R-HSA-212436;R-HSA-9006934;R-HSA-73857;R-HSA-8953897;R-HSA-597592;R-HSA-3108232;R-HSA-74160;R-HSA-2262752;R-HSA-8939211;R-HSA-9006931;R-HSA-9018519;R-HSA-1251985;R-HSA-2990846;R-HSA-1236394;WP4262;WP2814;WP2817;WP34
82657-04-3	Bifenthrin	Brain Neoplasms	5467	PPARD	rs2016520	hsa04310;hsa05200;hsa05221;R-HSA-162582;R-HSA-1430728;R-HSA-212436;R-HSA-73857;R-HSA-74160;R-HSA-9006931;WP399;WP2877;WP3658;WP2858;WP2884;WP236;WP2882
82657-04-3	Bifenthrin	Brain Neoplasms	5468	PPARG		hsa04152;hsa04211;hsa04380;hsa04932;hsa05200;hsa05202;hsa05216;hsa05417;R-HSA-162582;R-HSA-1430728;R-HSA-392499;R-HSA-212436;R-HSA-73857;R-HSA-1266738;R-HSA-9006925;R-HSA-597592;R-HSA-3108232;R-HSA-74160;R-HSA-1257604;R-HSA-6807070;R-HSA-2990846;R-HSA-8943724;WP4746;WP3594;WP4659;WP4879;WP236;WP4844;WP4787;WP363
82657-04-3	Bifenthrin	Brain Neoplasms	5743	PTGS2		hsa04064;hsa04370;hsa04625;hsa04657;hsa04668;hsa05010;hsa05022;hsa05140;hsa05163;hsa05165;hsa05167;hsa05200;hsa05204;hsa05206;hsa05222;R-HSA-1430728;R-HSA-168256;R-HSA-1280215;R-HSA-449147;R-HSA-6783783;R-HSA-6785807;WP4216;WP5124;WP5115;WP3614;WP4659;WP2431;WP4658;WP3646;WP4483;WP15;WP4754;WP2059;WP2586;WP2882;WP3617;WP3888
82657-04-3	Bifenthrin	Brain Neoplasms	5970	RELA		hsa04010;hsa04014;hsa04024;hsa04062;hsa04064;hsa04066;hsa04071;hsa04137;hsa04151;hsa04210;hsa04211;hsa04218;hsa04380;hsa04613;hsa04620;hsa04621;hsa04622;hsa04625;hsa04657;hsa04658;hsa04659;hsa04660;hsa04662;hsa04668;hsa04722;hsa04917;hsa04920;hsa04926;hsa04931;hsa04932;hsa04933;hsa04936;hsa05010;hsa05022;hsa05120;hsa05130;hsa05131;hsa05132;hsa05133;hsa05134;hsa05135;hsa05140;hsa05142;hsa05145;hsa05146;hsa05152;hsa05160;hsa05161;hsa05162;hsa05163;hsa05164;hsa05165;hsa05166;hsa05167;hsa05168;hsa05169;hsa05170;hsa05171;hsa05200;hsa05202;hsa05203;hsa05207;hsa05208;hsa05212;hsa05215;hsa05220;hsa05221;hsa05222;hsa05235;hsa05321;hsa05415;hsa05417;hsa05418;R-HSA-168256;R-HSA-392499;R-HSA-1643685;R-HSA-212436;R-HSA-9658195;R-HSA-73857;R-HSA-5663205;R-HSA-9679506;R-HSA-1266738;R-HSA-937061;R-HSA-1280215;R-HSA-8953897;R-HSA-168164;R-HSA-168898;R-HSA-597592;R-HSA-3108232;R-HSA-74160;R-HSA-2262752;R-HSA-168249;R-HSA-193704;R-HSA-3247509;R-HSA-449147;R-HSA-975138;R-HSA-168181;R-HSA-1280218;R-HSA-2454202;R-HSA-446652;R-HSA-166016;R-HSA-2559583;R-HSA-2559582;R-HSA-4839726;R-HSA-166166;R-HSA-168138;R-HSA-2990846;R-HSA-975155;R-HSA-73887;R-HSA-3214841;WP4666;WP4223;WP2374;WP5046;WP5124;WP2332;WP1533;WP4630;WP2037;WP4659;WP2637;WP5113;WP4674;WP2034;WP5144;WP2203;WP2018;WP4141;WP2036;WP4658;WP4655;WP2380;WP176;WP254;WP23;WP3303;WP4396;WP4263;WP138;WP3929;WP15;WP382;WP4754;WP75;WP2059;WP395;WP2355;WP2586;WP4008;WP4481;WP4329;WP4874;WP69;WP195;WP3617;WP4172;WP3888;WP4217;WP2324;WP5098;WP3865;WP4136;WP4331
82657-04-3	Bifenthrin	Brain Neoplasms	6530	SLC6A2		R-HSA-1643685;WP2884;WP2882
82657-04-3	Bifenthrin	Brain Neoplasms	6714	SRC		hsa04012;hsa04015;hsa04062;hsa04137;hsa04360;hsa04370;hsa04510;hsa04520;hsa04530;hsa04540;hsa04613;hsa04625;hsa04750;hsa04810;hsa04912;hsa04915;hsa04917;hsa04919;hsa04926;hsa05100;hsa05120;hsa05130;hsa05131;hsa05135;hsa05152;hsa05161;hsa05163;hsa05167;hsa05168;hsa05203;hsa05205;hsa05207;hsa05208;hsa05219;hsa05417;hsa05418;R-HSA-1500931;R-HSA-168256;R-HSA-76002;R-HSA-1643685;R-HSA-69236;R-HSA-212436;R-HSA-194138;R-HSA-6802955;R-HSA-6802957;R-HSA-6802949;R-HSA-9006934;R-HSA-6802952;R-HSA-9658195;R-HSA-422475;R-HSA-109582;R-HSA-73857;R-HSA-372790;R-HSA-388396;R-HSA-5663205;R-HSA-1266738;R-HSA-8878159;R-HSA-9006925;R-HSA-74160;R-HSA-69278;R-HSA-9009391;R-HSA-1257604;R-HSA-4420097;R-HSA-388841;R-HSA-8939211;R-HSA-199418;R-HSA-373760;R-HSA-168249;R-HSA-5683057;R-HSA-5684996;R-HSA-6802946;R-HSA-5663202;R-HSA-6802948;R-HSA-5674135;R-HSA-5673001;R-HSA-9006931;R-HSA-8878171;R-HSA-1280218;R-HSA-8878166;R-HSA-6811558;R-HSA-9649948;R-HSA-1640170;R-HSA-177929;R-HSA-2219528;R-HSA-202733;R-HSA-453279;R-HSA-9675108;R-HSA-6806834;R-HSA-8875878;R-HSA-8874081;R-HSA-186797;R-HSA-166520;R-HSA-1433557;R-HSA-1251985;R-HSA-187037;R-HSA-8853659;R-HSA-1236394;R-HSA-69231;R-HSA-1227986;R-HSA-190236;R-HSA-5654738;R-HSA-5654743;R-HSA-9669938;R-HSA-9670439;R-HSA-2219530;R-HSA-5654736;R-HSA-186763;R-HSA-5654741;R-HSA-201556;R-HSA-9656223;R-HSA-187687;R-HSA-389356;R-HSA-9006115;WP4666;WP2374;WP2828;WP366;WP61;WP673;WP4205;WP306;WP4746;WP4549;WP2332;WP4806;WP1539;WP2032;WP185;WP437;WP2037;WP4659;WP2526;WP2034;WP5144;WP4534;WP313;WP2203;WP2018;WP581;WP2380;WP3680;WP2873;WP3303;WP4538;WP138;WP2643;WP3678;WP4483;WP286;WP2035;WP4298;WP2586;WP2882;WP2261;WP2038;WP244;WP3888;WP2324;WP304;WP4136;WP4747;WP5087
82657-04-3	Bifenthrin	Brain Neoplasms	6774	STAT3		hsa04062;hsa04066;hsa04068;hsa04217;hsa04550;hsa04630;hsa04659;hsa04917;hsa04920;hsa04931;hsa04933;hsa04935;hsa05145;hsa05160;hsa05161;hsa05162;hsa05163;hsa05167;hsa05169;hsa05171;hsa05200;hsa05203;hsa05205;hsa05206;hsa05207;hsa05212;hsa05221;hsa05223;hsa05235;hsa05321;hsa05417;R-HSA-168256;R-HSA-392499;R-HSA-1643685;R-HSA-9006934;R-HSA-1266738;R-HSA-1280215;R-HSA-8953897;R-HSA-109581;R-HSA-8848021;R-HSA-2262752;R-HSA-9700206;R-HSA-447115;R-HSA-5663202;R-HSA-5357801;R-HSA-449147;R-HSA-9006927;R-HSA-1839124;R-HSA-5655302;R-HSA-109606;R-HSA-9711123;R-HSA-9616222;R-HSA-446652;R-HSA-2559583;R-HSA-2559582;R-HSA-6806834;R-HSA-186797;R-HSA-166520;R-HSA-1433557;R-HSA-6783783;R-HSA-451927;R-HSA-187037;R-HSA-6785807;R-HSA-9669938;R-HSA-9671555;R-HSA-9670439;R-HSA-1266695;R-HSA-6783589;R-HSA-1226099;R-HSA-186763;R-HSA-201556;R-HSA-9725370;WP4666;WP2374;WP3972;WP61;WP4816;WP4205;WP5083;WP2332;WP4806;WP364;WP4630;WP2032;WP437;WP2037;WP4659;WP4559;WP560;WP2526;WP2034;WP4255;WP313;WP2203;WP49;WP5130;WP205;WP5265;WP581;WP2380;WP3646;WP4565;WP3303;WP4263;WP4538;WP138;WP236;WP127;WP3929;WP286;WP4829;WP4300;WP395;WP4298;WP2882;WP4561;WP4018;WP2038;WP1544;WP4564;WP585;WP3888;WP2324;WP304;WP3931;WP5198
82657-04-3	Bifenthrin	Brain Neoplasms	7124	TNF		hsa04010;hsa04060;hsa04061;hsa04064;hsa04071;hsa04150;hsa04210;hsa04217;hsa04380;hsa04612;hsa04620;hsa04621;hsa04622;hsa04625;hsa04640;hsa04650;hsa04657;hsa04660;hsa04664;hsa04668;hsa04920;hsa04930;hsa04931;hsa04932;hsa04933;hsa04936;hsa04940;hsa05010;hsa05020;hsa05022;hsa05130;hsa05131;hsa05132;hsa05133;hsa05134;hsa05135;hsa05140;hsa05142;hsa05143;hsa05144;hsa05145;hsa05146;hsa05152;hsa05160;hsa05161;hsa05163;hsa05164;hsa05165;hsa05166;hsa05168;hsa05169;hsa05170;hsa05171;hsa05205;hsa05321;hsa05322;hsa05323;hsa05330;hsa05332;hsa05410;hsa05414;hsa05417;hsa05418;R-HSA-1266738;R-HSA-1280215;R-HSA-449147;R-HSA-6783783;R-HSA-6785807;R-HSA-73887;WP5095;WP4666;WP5218;WP4816;WP5092;WP5083;WP4304;WP5124;WP5115;WP2864;WP1533;WP4963;WP560;WP5113;WP2795;WP2431;WP2036;WP5044;WP3611;WP3863;WP530;WP231;WP2873;WP176;WP254;WP314;WP2328;WP4396;WP4673;WP4864;WP236;WP5055;WP5088;WP15;WP382;WP2447;WP4754;WP75;WP2059;WP4298;WP2586;WP2882;WP4008;WP4481;WP4329;WP706;WP3624;WP1544;WP5039;WP4341;WP3617;WP5098;WP3865;WP4136;WP4747;WP3893;WP5198
82657-04-3	Bifenthrin	Brain Neoplasms	7421	VDR		hsa04928;hsa05152;hsa05207;R-HSA-1430728;R-HSA-392499;R-HSA-212436;R-HSA-73857;R-HSA-597592;R-HSA-3108232;R-HSA-74160;R-HSA-2990846;WP2877;WP4141;WP2882;WP34;WP4341
82657-04-3	Bifenthrin	Epilepsy	5243	ABCB1	rs10234411;rs1045642;rs1128503;rs199516560;rs2032582;rs3789243;rs6949448	hsa02010;hsa04976;hsa05206;hsa05226;R-HSA-382551;R-HSA-9748784;WP299;WP2876;WP2875;WP2328;WP4673;WP2882
82657-04-3	Bifenthrin	Epilepsy	249	ALPL		R-HSA-392499;WP474;WP2380;WP4808;WP2324;WP4747
82657-04-3	Bifenthrin	Epilepsy	367	AR		hsa05200;hsa05207;hsa05215;R-HSA-392499;R-HSA-212436;R-HSA-73857;R-HSA-8953897;R-HSA-74160;R-HSA-2262752;R-HSA-4090294;R-HSA-383280;WP4673;WP138;WP3981;WP170;WP706
82657-04-3	Bifenthrin	Epilepsy	847	CAT		hsa04068;hsa04211;hsa04213;hsa05014;hsa05022;hsa05208;R-HSA-168256;R-HSA-212436;R-HSA-6798695;R-HSA-73857;R-HSA-8953897;R-HSA-74160;R-HSA-2262752;R-HSA-168249;R-HSA-9614085;R-HSA-9711123;WP710;WP176;WP4673;WP15;WP2447;WP408
82657-04-3	Bifenthrin	Epilepsy	948	CD36		hsa04152;hsa04512;hsa04920;hsa04931;hsa05144;hsa05415;hsa05417;R-HSA-1430728;R-HSA-168256;R-HSA-76002;R-HSA-1643685;R-HSA-556833;R-HSA-6798695;R-HSA-109582;R-HSA-1266738;R-HSA-5653656;R-HSA-1280215;R-HSA-168898;R-HSA-76005;R-HSA-168249;R-HSA-114608;R-HSA-449147;R-HSA-166058;R-HSA-166016;R-HSA-168188;R-HSA-168179;R-HSA-181438;R-HSA-6785807;R-HSA-163685;R-HSA-422356;WP4754;WP2586
82657-04-3	Bifenthrin	Epilepsy	1374	CPT1A		hsa04152;hsa04920;hsa04931;hsa04936;R-HSA-1430728;R-HSA-556833;R-HSA-400253;R-HSA-9006931;WP4549;WP4321;WP3594;WP1403;WP4754;WP2882;WP706
82657-04-3	Bifenthrin	Epilepsy	1588	CYP19A1		hsa00140;R-HSA-211859;R-HSA-1430728;R-HSA-1643685;R-HSA-556833;WP4483;WP702
82657-04-3	Bifenthrin	Epilepsy	1543	CYP1A1	rs2606345	hsa00140;hsa00830;hsa00980;hsa05204;hsa05207;hsa05208;hsa05417;R-HSA-211859;R-HSA-1430728;R-HSA-556833;R-HSA-2142753;WP3298;WP697;WP2873;WP4673;WP3869;WP702;WP2586;WP2882;WP408;WP691
82657-04-3	Bifenthrin	Epilepsy	1555	CYP2B6		hsa00590;hsa00830;hsa00980;hsa00982;hsa05207;hsa05417;R-HSA-211859;R-HSA-1430728;WP299;WP2876;WP2875;WP702;WP2882;WP3915
82657-04-3	Bifenthrin	Epilepsy	1557	CYP2C19		hsa00590;hsa00982;hsa04726;hsa05204;R-HSA-211859;R-HSA-1430728;R-HSA-556833;R-HSA-9749641;R-HSA-9748784;R-HSA-2142753;WP2876;WP3298;WP2875;WP3869;WP702;WP2882;WP691
82657-04-3	Bifenthrin	Epilepsy	1576	CYP3A4		hsa00140;hsa00830;hsa00980;hsa00982;hsa04976;hsa05204;hsa05207;R-HSA-211859;R-HSA-1430728;R-HSA-556833;R-HSA-9749641;R-HSA-9748784;WP4969;WP299;WP2876;WP697;WP2875;WP3869;WP702;WP2882;WP691;WP3915
82657-04-3	Bifenthrin	Epilepsy	1577	CYP3A5	rs15524;rs776746	hsa00140;hsa00830;hsa00980;hsa00982;hsa05204;R-HSA-211859;R-HSA-1430728;WP2876;WP2875;WP702;WP2882;WP691
82657-04-3	Bifenthrin	Epilepsy	2099	ESR1		hsa04915;hsa04917;hsa04919;hsa04961;hsa05200;hsa05205;hsa05207;hsa05224;R-HSA-392499;R-HSA-1643685;R-HSA-212436;R-HSA-9006934;R-HSA-73857;R-HSA-9006925;R-HSA-74160;R-HSA-9009391;R-HSA-1257604;R-HSA-8939211;R-HSA-199418;R-HSA-5663202;R-HSA-9006931;R-HSA-6811558;R-HSA-2219528;R-HSA-1236394;R-HSA-2219530;R-HSA-4090294;R-HSA-383280;WP4262;WP2034;WP4673;WP4483;WP170;WP2586;WP2882;WP712
82657-04-3	Bifenthrin	Epilepsy	2100	ESR2		hsa04915;hsa04917;hsa04929;hsa05200;hsa05207;hsa05224;R-HSA-1643685;R-HSA-212436;R-HSA-73857;R-HSA-9006925;R-HSA-74160;R-HSA-9009391;R-HSA-1257604;R-HSA-8939211;R-HSA-199418;R-HSA-5663202;R-HSA-9006931;R-HSA-6811558;R-HSA-2219528;R-HSA-2219530;R-HSA-383280;WP4262;WP4673;WP170;WP706
82657-04-3	Bifenthrin	Epilepsy	3316	HSPB2		hsa05205;WP195
82657-04-3	Bifenthrin	Epilepsy	3569	IL6	rs1800795	hsa04060;hsa04066;hsa04068;hsa04151;hsa04218;hsa04620;hsa04621;hsa04625;hsa04630;hsa04657;hsa04659;hsa04668;hsa04931;hsa04932;hsa04933;hsa04936;hsa05010;hsa05020;hsa05022;hsa05130;hsa05132;hsa05133;hsa05134;hsa05135;hsa05142;hsa05143;hsa05144;hsa05146;hsa05152;hsa05161;hsa05162;hsa05163;hsa05164;hsa05166;hsa05167;hsa05169;hsa05171;hsa05200;hsa05202;hsa05321;hsa05323;hsa05410;hsa05417;R-HSA-168256;R-HSA-392499;R-HSA-1643685;R-HSA-212436;R-HSA-9658195;R-HSA-73857;R-HSA-5663205;R-HSA-1280215;R-HSA-8953897;R-HSA-74160;R-HSA-2262752;R-HSA-5683057;R-HSA-5684996;R-HSA-449147;R-HSA-6783783;R-HSA-6785807;WP5095;WP4666;WP2849;WP5083;WP5124;WP289;WP5115;WP4806;WP364;WP1533;WP4630;WP3594;WP5113;WP2203;WP2431;WP5130;WP2036;WP3611;WP530;WP2848;WP231;WP4970;WP3646;WP176;WP4396;WP236;WP5055;WP3591;WP5088;WP3287;WP15;WP4754;WP75;WP2059;WP4298;WP4481;WP4329;WP706;WP3624;WP69;WP5205;WP4496;WP5039;WP4341;WP3617;WP4172;WP4136;WP5087;WP5198
82657-04-3	Bifenthrin	Epilepsy	5594	MAPK1		hsa04010;hsa04012;hsa04014;hsa04015;hsa04022;hsa04024;hsa04062;hsa04066;hsa04068;hsa04071;hsa04072;hsa04140;hsa04150;hsa04151;hsa04210;hsa04218;hsa04261;hsa04360;hsa04370;hsa04371;hsa04380;hsa04510;hsa04520;hsa04540;hsa04550;hsa04611;hsa04613;hsa04620;hsa04621;hsa04625;hsa04650;hsa04657;hsa04658;hsa04659;hsa04660;hsa04662;hsa04664;hsa04666;hsa04668;hsa04713;hsa04720;hsa04722;hsa04723;hsa04724;hsa04725;hsa04726;hsa04730;hsa04810;hsa04910;hsa04912;hsa04914;hsa04915;hsa04917;hsa04919;hsa04921;hsa04926;hsa04928;hsa04929;hsa04930;hsa04933;hsa04934;hsa04935;hsa04960;hsa05010;hsa05020;hsa05022;hsa05034;hsa05130;hsa05131;hsa05132;hsa05133;hsa05135;hsa05140;hsa05142;hsa05145;hsa05152;hsa05160;hsa05161;hsa05163;hsa05164;hsa05165;hsa05166;hsa05167;hsa05170;hsa05171;hsa05200;hsa05203;hsa05205;hsa05206;hsa05207;hsa05208;hsa05210;hsa05211;hsa05212;hsa05213;hsa05214;hsa05215;hsa05216;hsa05218;hsa05219;hsa05220;hsa05221;hsa05223;hsa05224;hsa05225;hsa05226;hsa05230;hsa05231;hsa05235;hsa05417;R-HSA-168256;R-HSA-76002;R-HSA-1643685;R-HSA-212436;R-HSA-6798695;R-HSA-9006934;R-HSA-9658195;R-HSA-422475;R-HSA-109582;R-HSA-73857;R-HSA-372790;R-HSA-416476;R-HSA-388396;R-HSA-5663205;R-HSA-112315;R-HSA-112316;R-HSA-1266738;R-HSA-112314;R-HSA-937061;R-HSA-975871;R-HSA-1280215;R-HSA-418594;R-HSA-9006925;R-HSA-8953897;R-HSA-109581;R-HSA-168164;R-HSA-168898;R-HSA-74160;R-HSA-9009391;R-HSA-1257604;R-HSA-2262752;R-HSA-8939211;R-HSA-199418;R-HSA-373760;R-HSA-168249;R-HSA-5683057;R-HSA-5684996;R-HSA-5663202;R-HSA-5673001;R-HSA-9006931;R-HSA-5357801;R-HSA-449147;R-HSA-975138;R-HSA-198725;R-HSA-168181;R-HSA-166058;R-HSA-74752;R-HSA-6811558;R-HSA-375165;R-HSA-2454202;R-HSA-109606;R-HSA-438064;R-HSA-2029480;R-HSA-166016;R-HSA-9675108;R-HSA-168142;R-HSA-437239;R-HSA-166520;R-HSA-166166;R-HSA-168188;R-HSA-168138;R-HSA-9634815;R-HSA-168179;R-HSA-442742;R-HSA-187037;R-HSA-975155;R-HSA-181438;R-HSA-2871796;R-HSA-442755;R-HSA-5654736;R-HSA-5654741;R-HSA-9656223;R-HSA-74751;R-HSA-168176;WP4666;WP4223;WP2374;WP2828;WP4871;WP4969;WP366;WP4685;WP673;WP4205;WP4262;WP2636;WP306;WP4746;WP5083;WP4216;WP4549;WP5124;WP2332;WP4806;WP2864;WP364;WP1539;WP2032;WP3676;WP437;WP2037;WP4659;WP5231;WP2526;WP2795;WP2034;WP4255;WP5144;WP4838;WP2203;WP2431;WP2018;WP49;WP5130;WP4566;WP2036;WP2380;WP231;WP3680;WP710;WP23;WP3303;WP722;WP481;WP4263;WP4538;WP2643;WP4875;WP127;WP4483;WP3929;WP286;WP3869;WP382;WP3981;WP4754;WP4239;WP75;WP2059;WP395;WP3995;WP2355;WP4298;WP2586;WP2261;WP51;WP4481;WP3932;WP4874;WP69;WP1544;WP712;WP195;WP4787;WP363;WP4341;WP4172;WP3888;WP4217;WP2324;WP5098;WP304;WP4155;WP3915;WP4539;WP4747;WP5087;WP3931;WP4331
82657-04-3	Bifenthrin	Epilepsy	4318	MMP9		hsa04657;hsa04668;hsa04915;hsa04926;hsa05161;hsa05200;hsa05202;hsa05205;hsa05206;hsa05215;hsa05219;hsa05415;hsa05417;hsa05418;R-HSA-168256;R-HSA-2682334;R-HSA-3928665;R-HSA-6798695;R-HSA-9006934;R-HSA-422475;R-HSA-1266738;R-HSA-1280215;R-HSA-9009391;R-HSA-8939211;R-HSA-168249;R-HSA-1474244;R-HSA-9006931;R-HSA-449147;R-HSA-9675108;R-HSA-1433557;R-HSA-1474228;R-HSA-6785807;WP5095;WP4666;WP2828;WP4871;WP4549;WP1539;WP474;WP5144;WP2431;WP2036;WP4565;WP4673;WP5055;WP5088;WP5097;WP4808;WP4754;WP4239;WP4298;WP4561;WP3624;WP4564;WP3617;WP2324;WP2865;WP5087;WP4331
82657-04-3	Bifenthrin	Epilepsy	4780	NFE2L2		hsa05012;hsa05200;hsa05208;hsa05225;hsa05417;hsa05418;R-HSA-392499;R-HSA-1643685;R-HSA-5663205;R-HSA-9679506;R-HSA-8953897;R-HSA-2262752;R-HSA-9707564;R-HSA-9711123;R-HSA-9707616;WP4698;WP5113;WP4674;WP3611;WP2873;WP4673;WP2884;WP2586;WP2882;WP408;WP3624;WP4874;WP4357
82657-04-3	Bifenthrin	Epilepsy	4790	NFKB1		hsa04010;hsa04014;hsa04024;hsa04062;hsa04064;hsa04066;hsa04071;hsa04151;hsa04210;hsa04211;hsa04218;hsa04380;hsa04613;hsa04620;hsa04621;hsa04625;hsa04657;hsa04658;hsa04659;hsa04660;hsa04662;hsa04668;hsa04722;hsa04917;hsa04920;hsa04926;hsa04931;hsa04932;hsa04933;hsa04936;hsa05010;hsa05022;hsa05030;hsa05120;hsa05130;hsa05131;hsa05132;hsa05133;hsa05134;hsa05135;hsa05140;hsa05142;hsa05145;hsa05146;hsa05152;hsa05160;hsa05161;hsa05162;hsa05163;hsa05164;hsa05165;hsa05166;hsa05167;hsa05169;hsa05170;hsa05171;hsa05200;hsa05202;hsa05203;hsa05206;hsa05207;hsa05208;hsa05212;hsa05215;hsa05220;hsa05221;hsa05222;hsa05235;hsa05321;hsa05415;hsa05417;hsa05418;R-HSA-168256;R-HSA-1643685;R-HSA-212436;R-HSA-6798695;R-HSA-9658195;R-HSA-73857;R-HSA-5663205;R-HSA-9679506;R-HSA-1266738;R-HSA-937061;R-HSA-975871;R-HSA-1280215;R-HSA-8953897;R-HSA-168164;R-HSA-168898;R-HSA-74160;R-HSA-2262752;R-HSA-168249;R-HSA-193704;R-HSA-449147;R-HSA-975138;R-HSA-168181;R-HSA-166058;R-HSA-2454202;R-HSA-166016;R-HSA-9664424;R-HSA-168142;R-HSA-166166;R-HSA-168188;R-HSA-168138;R-HSA-168179;R-HSA-975155;R-HSA-181438;R-HSA-9660826;R-HSA-168176;R-HSA-168643;R-HSA-73887;WP5095;WP4666;WP4223;WP2374;WP4871;WP4969;WP2064;WP4816;WP2840;WP5200;WP5083;WP5124;WP289;WP2864;WP1533;WP4630;WP1772;WP2037;WP4659;WP4559;WP560;WP5113;WP4674;WP2526;WP2795;WP2034;WP3878;WP5144;WP3298;WP2203;WP2018;WP5130;WP2036;WP3863;WP4658;WP2380;WP231;WP3646;WP710;WP176;WP254;WP23;WP3303;WP4396;WP4263;WP2583;WP5055;WP5088;WP3929;WP15;WP3941;WP382;WP3981;WP4754;WP75;WP2059;WP395;WP3995;WP2355;WP2586;WP4008;WP4481;WP4329;WP408;WP706;WP69;WP1544;WP712;WP195;WP4496;WP5039;WP4341;WP3617;WP4172;WP3888;WP4217;WP2324;WP5098;WP2865;WP4136;WP5087;WP4331;WP5198
82657-04-3	Bifenthrin	Epilepsy	8856	NR1I2		R-HSA-392499;R-HSA-212436;R-HSA-73857;R-HSA-74160;R-HSA-4090294;R-HSA-383280;WP299;WP2876;WP170;WP2882
82657-04-3	Bifenthrin	Epilepsy	2908	NR3C1		hsa04080;R-HSA-392499;R-HSA-1643685;R-HSA-212436;R-HSA-73857;R-HSA-5663205;R-HSA-9679506;R-HSA-8953897;R-HSA-74160;R-HSA-8848021;R-HSA-2262752;R-HSA-400253;R-HSA-9614085;R-HSA-9006927;R-HSA-9634815;R-HSA-4090294;R-HSA-383280;WP2840;WP236;WP170;WP2882;WP706
82657-04-3	Bifenthrin	Epilepsy	5451	POU2F1		hsa05417;R-HSA-168256;R-HSA-73857;R-HSA-1280215;R-HSA-74160;R-HSA-8939211;R-HSA-9006931;R-HSA-449147;R-HSA-6785807;WP1971
82657-04-3	Bifenthrin	Epilepsy	5468	PPARG	rs2920502	hsa04152;hsa04211;hsa04380;hsa04932;hsa05016;hsa05200;hsa05202;hsa05216;hsa05417;R-HSA-1430728;R-HSA-392499;R-HSA-212436;R-HSA-556833;R-HSA-73857;R-HSA-1266738;R-HSA-9006925;R-HSA-74160;R-HSA-1257604;R-HSA-8986944;R-HSA-4090294;R-HSA-383280;WP299;WP4746;WP4321;WP3594;WP4659;WP1541;WP4970;WP236;WP170;WP4787;WP363
82657-04-3	Bifenthrin	Epilepsy	9536	PTGES		hsa00590;R-HSA-1430728;R-HSA-556833;R-HSA-2142753;WP5088
82657-04-3	Bifenthrin	Epilepsy	5743	PTGS2		hsa00590;hsa04064;hsa04370;hsa04625;hsa04657;hsa04668;hsa04723;hsa04726;hsa04921;hsa04923;hsa05010;hsa05022;hsa05140;hsa05163;hsa05165;hsa05167;hsa05200;hsa05204;hsa05206;hsa05222;R-HSA-1430728;R-HSA-168256;R-HSA-556833;R-HSA-1280215;R-HSA-196854;R-HSA-449147;R-HSA-6783783;R-HSA-2142753;R-HSA-6785807;WP4216;WP5124;WP5115;WP3614;WP4659;WP2431;WP4658;WP3646;WP3287;WP4483;WP15;WP4754;WP2059;WP2586;WP2882;WP3617;WP3888
82657-04-3	Bifenthrin	Epilepsy	5970	RELA		hsa04010;hsa04014;hsa04024;hsa04062;hsa04064;hsa04066;hsa04071;hsa04137;hsa04151;hsa04210;hsa04211;hsa04218;hsa04380;hsa04613;hsa04620;hsa04621;hsa04625;hsa04657;hsa04658;hsa04659;hsa04660;hsa04662;hsa04668;hsa04722;hsa04917;hsa04920;hsa04926;hsa04931;hsa04932;hsa04933;hsa04936;hsa05010;hsa05022;hsa05030;hsa05120;hsa05130;hsa05131;hsa05132;hsa05133;hsa05134;hsa05135;hsa05140;hsa05142;hsa05145;hsa05146;hsa05152;hsa05160;hsa05161;hsa05162;hsa05163;hsa05164;hsa05165;hsa05166;hsa05167;hsa05169;hsa05170;hsa05171;hsa05200;hsa05202;hsa05203;hsa05207;hsa05208;hsa05212;hsa05215;hsa05220;hsa05221;hsa05222;hsa05235;hsa05321;hsa05415;hsa05417;hsa05418;R-HSA-168256;R-HSA-392499;R-HSA-1643685;R-HSA-212436;R-HSA-9658195;R-HSA-73857;R-HSA-5663205;R-HSA-9679506;R-HSA-1266738;R-HSA-937061;R-HSA-975871;R-HSA-1280215;R-HSA-8953897;R-HSA-168164;R-HSA-168898;R-HSA-74160;R-HSA-2262752;R-HSA-168249;R-HSA-193704;R-HSA-449147;R-HSA-975138;R-HSA-168181;R-HSA-166058;R-HSA-2454202;R-HSA-166016;R-HSA-9664424;R-HSA-168142;R-HSA-166166;R-HSA-168188;R-HSA-168138;R-HSA-168179;R-HSA-975155;R-HSA-181438;R-HSA-9660826;R-HSA-168176;R-HSA-168643;R-HSA-73887;WP4666;WP4223;WP2374;WP5124;WP2332;WP1533;WP4630;WP2037;WP4659;WP5113;WP4674;WP2034;WP5144;WP2203;WP2018;WP4141;WP2036;WP4658;WP2380;WP176;WP254;WP23;WP3303;WP4396;WP4263;WP138;WP3929;WP15;WP382;WP4754;WP75;WP2059;WP395;WP2355;WP2586;WP4008;WP4481;WP4329;WP4874;WP69;WP195;WP4496;WP3617;WP4172;WP3888;WP4217;WP2324;WP5098;WP4136;WP4331
82657-04-3	Bifenthrin	Epilepsy	6095	RORA	rs12912233;rs880626	hsa04659;hsa05017;hsa05321;R-HSA-1430728;R-HSA-168256;R-HSA-392499;R-HSA-212436;R-HSA-556833;R-HSA-73857;R-HSA-1280215;R-HSA-8953897;R-HSA-74160;R-HSA-2262752;R-HSA-400253;R-HSA-449147;R-HSA-9707616;R-HSA-6785807;R-HSA-4090294;R-HSA-383280;WP3594;WP5130;WP236;WP170;WP706;WP5198
82657-04-3	Bifenthrin	Epilepsy	6774	STAT3		hsa04062;hsa04066;hsa04068;hsa04217;hsa04550;hsa04630;hsa04659;hsa04917;hsa04920;hsa04931;hsa04933;hsa04935;hsa05145;hsa05160;hsa05161;hsa05162;hsa05163;hsa05167;hsa05169;hsa05171;hsa05200;hsa05203;hsa05205;hsa05206;hsa05207;hsa05212;hsa05221;hsa05223;hsa05235;hsa05321;hsa05417;R-HSA-168256;R-HSA-392499;R-HSA-1643685;R-HSA-9006934;R-HSA-1266738;R-HSA-1280215;R-HSA-8953897;R-HSA-109581;R-HSA-8848021;R-HSA-2262752;R-HSA-5663202;R-HSA-5357801;R-HSA-449147;R-HSA-9707564;R-HSA-9006927;R-HSA-109606;R-HSA-9711123;R-HSA-6806834;R-HSA-186797;R-HSA-166520;R-HSA-1433557;R-HSA-6783783;R-HSA-451927;R-HSA-187037;R-HSA-6785807;WP4666;WP2374;WP3972;WP4816;WP4205;WP5083;WP2332;WP4806;WP364;WP4630;WP2032;WP437;WP2037;WP4659;WP4559;WP560;WP2526;WP2034;WP4255;WP2203;WP49;WP5130;WP5265;WP2380;WP3646;WP2855;WP4565;WP3303;WP4263;WP4538;WP138;WP236;WP127;WP3929;WP286;WP4829;WP395;WP3995;WP4298;WP2882;WP4561;WP4018;WP2038;WP1544;WP4564;WP3888;WP2324;WP304;WP3931;WP5198
82657-04-3	Bifenthrin	Epilepsy	7124	TNF	rs1800629;rs763000109	hsa04010;hsa04060;hsa04064;hsa04071;hsa04150;hsa04210;hsa04217;hsa04380;hsa04620;hsa04621;hsa04625;hsa04650;hsa04657;hsa04660;hsa04664;hsa04668;hsa04920;hsa04930;hsa04931;hsa04932;hsa04933;hsa04936;hsa04940;hsa05010;hsa05014;hsa05020;hsa05022;hsa05130;hsa05131;hsa05132;hsa05133;hsa05134;hsa05135;hsa05140;hsa05142;hsa05143;hsa05144;hsa05145;hsa05146;hsa05152;hsa05160;hsa05161;hsa05163;hsa05164;hsa05165;hsa05166;hsa05169;hsa05170;hsa05171;hsa05205;hsa05321;hsa05323;hsa05410;hsa05414;hsa05417;hsa05418;R-HSA-168256;R-HSA-1266738;R-HSA-1280215;R-HSA-449147;R-HSA-6783783;R-HSA-6785807;R-HSA-73887;WP5095;WP4666;WP4969;WP4816;WP5200;WP5083;WP4304;WP5124;WP5115;WP5224;WP2864;WP1533;WP560;WP5113;WP2795;WP727;WP2431;WP2036;WP3611;WP3863;WP530;WP231;WP2873;WP176;WP254;WP314;WP2328;WP4396;WP4673;WP236;WP5055;WP5088;WP3287;WP15;WP3941;WP382;WP2447;WP4754;WP75;WP2059;WP4298;WP2586;WP2882;WP4008;WP4481;WP4329;WP706;WP3624;WP1544;WP4496;WP5039;WP4341;WP3617;WP5098;WP4136;WP4747;WP5198
82657-04-3	Bifenthrin	Epilepsy	7412	VCAM1		hsa04064;hsa04668;hsa04933;hsa05143;hsa05144;hsa05417;hsa05418;R-HSA-168256;R-HSA-1280215;R-HSA-1474244;R-HSA-449147;R-HSA-6785807;WP2018;WP4396;WP5097;WP4329;WP4874;WP3617;WP4747
82657-04-3	Bifenthrin	Epilepsy	7421	VDR		hsa04928;hsa04961;hsa05152;hsa05207;R-HSA-1430728;R-HSA-392499;R-HSA-212436;R-HSA-556833;R-HSA-73857;R-HSA-74160;R-HSA-4090294;R-HSA-383280;WP4698;WP4969;WP299;WP4141;WP170;WP2882;WP4341
82657-04-3	Bifenthrin	Multiple Sclerosis	5243	ABCB1		hsa05206;hsa05226;WP299;WP2877;WP2328;WP4673;WP2882
82657-04-3	Bifenthrin	Multiple Sclerosis	367	AR		hsa05200;hsa05207;hsa05215;R-HSA-212436;R-HSA-5688426;R-HSA-73857;R-HSA-8953897;R-HSA-74160;R-HSA-2262752;R-HSA-4090294;R-HSA-383280;WP4673;WP138;WP3981;WP170;WP706
82657-04-3	Bifenthrin	Multiple Sclerosis	672	BRCA1		hsa04151;hsa05206;hsa05224;R-HSA-212436;R-HSA-5688426;R-HSA-73857;R-HSA-74160;R-HSA-3700989;WP4262;WP3959;WP1971;WP3646;WP138;WP2261;WP4172;WP1530;WP5087
82657-04-3	Bifenthrin	Multiple Sclerosis	847	CAT		hsa04068;hsa04211;hsa04213;hsa05014;hsa05022;hsa05208;R-HSA-212436;R-HSA-6798695;R-HSA-73857;R-HSA-9615017;R-HSA-8953897;R-HSA-74160;R-HSA-2262752;R-HSA-168249;R-HSA-9614085;R-HSA-9711123;R-HSA-3299685;WP710;WP176;WP4673;WP15;WP2447;WP408
82657-04-3	Bifenthrin	Multiple Sclerosis	1374	CPT1A	rs80356779;rs80356780	hsa04152;hsa04920;hsa04931;hsa04936;R-HSA-556833;R-HSA-9006931;WP4549;WP3594;WP1403;WP3942;WP4754;WP2882;WP706
82657-04-3	Bifenthrin	Multiple Sclerosis	3576	CXCL8		hsa04060;hsa04061;hsa04062;hsa04064;hsa04072;hsa04218;hsa04620;hsa04621;hsa04622;hsa04657;hsa04932;hsa04933;hsa04936;hsa05130;hsa05131;hsa05132;hsa05133;hsa05134;hsa05135;hsa05142;hsa05144;hsa05146;hsa05161;hsa05163;hsa05164;hsa05167;hsa05171;hsa05200;hsa05202;hsa05219;hsa05323;hsa05417;R-HSA-500792;R-HSA-372790;R-HSA-373076;R-HSA-388396;R-HSA-1280215;R-HSA-375276;R-HSA-418594;R-HSA-8953897;R-HSA-2262752;R-HSA-449147;R-HSA-380108;R-HSA-6783783;R-HSA-6785807;WP5095;WP4666;WP2828;WP262;WP4493;WP3851;WP5115;WP4659;WP5113;WP4884;WP2203;WP2431;WP3646;WP2328;WP4396;WP4478;WP5055;WP5088;WP3287;WP286;WP4754;WP75;WP2355;WP4481;WP4329;WP706;WP3624;WP5039;WP4341;WP3617;WP3888;WP3865;WP4891
82657-04-3	Bifenthrin	Multiple Sclerosis	1586	CYP17A1		hsa04917;hsa04934;R-HSA-556833;R-HSA-8957322;WP4673
82657-04-3	Bifenthrin	Multiple Sclerosis	1555	CYP2B6	rs3745274	hsa00590;hsa05207;hsa05417;R-HSA-211945;R-HSA-211897;WP299;WP2877;WP2882;WP3915
82657-04-3	Bifenthrin	Multiple Sclerosis	1557	CYP2C19		hsa00590;R-HSA-556833;R-HSA-211945;R-HSA-211897;WP3298;WP3869;WP2882
82657-04-3	Bifenthrin	Multiple Sclerosis	1576	CYP3A4	rs2740574	hsa05207;R-HSA-556833;R-HSA-211945;R-HSA-211897;WP4969;WP299;WP2877;WP4545;WP3869;WP2882;WP3915
82657-04-3	Bifenthrin	Multiple Sclerosis	1581	CYP7A1		hsa04979;R-HSA-556833;R-HSA-8957322;R-HSA-211945;R-HSA-211976;R-HSA-211897;WP299;WP2877;WP4545;WP3942;WP430;WP2882;WP3915
82657-04-3	Bifenthrin	Multiple Sclerosis	2099	ESR1		hsa04915;hsa04917;hsa04919;hsa05200;hsa05205;hsa05207;hsa05224;R-HSA-212436;R-HSA-5688426;R-HSA-9006934;R-HSA-73857;R-HSA-9006925;R-HSA-74160;R-HSA-9009391;R-HSA-1257604;R-HSA-8939211;R-HSA-199418;R-HSA-5689896;R-HSA-5663202;R-HSA-9006931;R-HSA-6811558;R-HSA-2219528;R-HSA-1251985;R-HSA-1236394;R-HSA-2219530;R-HSA-4090294;R-HSA-383280;WP5269;WP4262;WP2034;WP4545;WP4673;WP4483;WP170;WP2586;WP2882;WP712;WP2817
82657-04-3	Bifenthrin	Multiple Sclerosis	2100	ESR2		hsa04915;hsa04917;hsa05200;hsa05207;hsa05224;R-HSA-212436;R-HSA-73857;R-HSA-9006925;R-HSA-74160;R-HSA-9009391;R-HSA-1257604;R-HSA-8939211;R-HSA-199418;R-HSA-5663202;R-HSA-9006931;R-HSA-6811558;R-HSA-2219528;R-HSA-2219530;R-HSA-383280;WP4262;WP4545;WP4673;WP170;WP706;WP2817
82657-04-3	Bifenthrin	Multiple Sclerosis	3122	HLA-DRA	rs2395182;rs3129871;rs3129872;rs3129877;rs3129882;rs3135388;rs3135391;rs3135392;rs3177928;rs7194;rs9268645	hsa04145;hsa04514;hsa04612;hsa04640;hsa04658;hsa04659;hsa04672;hsa04940;hsa05140;hsa05145;hsa05150;hsa05152;hsa05164;hsa05166;hsa05168;hsa05169;hsa05310;hsa05320;hsa05321;hsa05322;hsa05323;hsa05330;hsa05332;hsa05416;R-HSA-1280215;R-HSA-388841;R-HSA-1280218;R-HSA-877300;R-HSA-913531;R-HSA-202433;R-HSA-202424;R-HSA-202427;R-HSA-389948;R-HSA-202403;R-HSA-202430;WP5115;WP4884;WP4141;WP530;WP2328;WP4673;WP4217;WP5098
82657-04-3	Bifenthrin	Multiple Sclerosis	3135	HLA-G		hsa04145;hsa04218;hsa04514;hsa04612;hsa04650;hsa04940;hsa05163;hsa05165;hsa05166;hsa05167;hsa05168;hsa05169;hsa05170;hsa05203;hsa05320;hsa05330;hsa05332;hsa05416;R-HSA-5663205;R-HSA-9679506;R-HSA-1280215;R-HSA-9694516;R-HSA-1280218;R-HSA-877300;R-HSA-913531;R-HSA-909733;R-HSA-198933;R-HSA-9705683;R-HSA-9705671;R-HSA-1236975;R-HSA-983170;R-HSA-1236974;WP2328;WP4217
82657-04-3	Bifenthrin	Multiple Sclerosis	3303	HSPA1A	rs1061581	hsa04010;hsa04213;hsa04612;hsa04915;hsa05020;hsa05134;hsa05145;hsa05162;hsa05417;R-HSA-6798695;R-HSA-5663205;R-HSA-8953897;R-HSA-2262752;R-HSA-168249;WP4630;WP1772;WP382;WP2882;WP3888
82657-04-3	Bifenthrin	Multiple Sclerosis	3309	HSPA5		hsa04612;hsa05012;hsa05014;hsa05020;hsa05022;hsa05417;R-HSA-76002;R-HSA-109582;R-HSA-8953897;R-HSA-2262752;R-HSA-76005;R-HSA-114608;R-HSA-1280218;R-HSA-983170;WP2864;WP4925;WP3995
82657-04-3	Bifenthrin	Multiple Sclerosis	3569	IL6	rs1800795	hsa04060;hsa04061;hsa04066;hsa04068;hsa04151;hsa04218;hsa04620;hsa04621;hsa04623;hsa04625;hsa04630;hsa04640;hsa04657;hsa04659;hsa04668;hsa04672;hsa04931;hsa04932;hsa04933;hsa04936;hsa05010;hsa05020;hsa05022;hsa05130;hsa05132;hsa05133;hsa05134;hsa05135;hsa05142;hsa05143;hsa05144;hsa05146;hsa05152;hsa05161;hsa05162;hsa05163;hsa05164;hsa05166;hsa05167;hsa05168;hsa05169;hsa05171;hsa05200;hsa05202;hsa05321;hsa05323;hsa05332;hsa05417;R-HSA-212436;R-HSA-9658195;R-HSA-73857;R-HSA-5663205;R-HSA-1280215;R-HSA-8953897;R-HSA-74160;R-HSA-381426;R-HSA-2262752;R-HSA-5683057;R-HSA-5684996;R-HSA-8957275;R-HSA-449147;R-HSA-6783783;R-HSA-6785807;R-HSA-6783589;R-HSA-1059683;WP5095;WP4666;WP5218;WP2849;WP4493;WP5046;WP5083;WP5124;WP289;WP3851;WP5115;WP4806;WP364;WP1533;WP4630;WP3594;WP5113;WP4884;WP2203;WP2431;WP5130;WP2036;WP3611;WP530;WP4655;WP2848;WP4495;WP5183;WP231;WP4970;WP3646;WP176;WP4396;WP4478;WP236;WP5055;WP5088;WP3287;WP15;WP4754;WP4300;WP75;WP2059;WP3599;WP4298;WP4481;WP4329;WP706;WP3624;WP69;WP5205;WP4337;WP5222;WP4496;WP5039;WP4341;WP3617;WP4172;WP5272;WP4136;WP5087;WP4891;WP5063;WP3893;WP5198
82657-04-3	Bifenthrin	Multiple Sclerosis	5594	MAPK1	rs2283792	hsa04010;hsa04012;hsa04014;hsa04015;hsa04024;hsa04062;hsa04066;hsa04068;hsa04071;hsa04072;hsa04140;hsa04151;hsa04210;hsa04218;hsa04350;hsa04370;hsa04371;hsa04380;hsa04510;hsa04520;hsa04550;hsa04613;hsa04620;hsa04621;hsa04625;hsa04650;hsa04657;hsa04658;hsa04659;hsa04660;hsa04662;hsa04664;hsa04666;hsa04668;hsa04713;hsa04722;hsa04810;hsa04910;hsa04915;hsa04917;hsa04919;hsa04926;hsa04928;hsa04930;hsa04933;hsa04934;hsa04935;hsa04960;hsa05010;hsa05020;hsa05022;hsa05130;hsa05131;hsa05132;hsa05133;hsa05135;hsa05140;hsa05142;hsa05145;hsa05152;hsa05160;hsa05161;hsa05163;hsa05164;hsa05165;hsa05166;hsa05167;hsa05170;hsa05171;hsa05200;hsa05203;hsa05205;hsa05206;hsa05207;hsa05208;hsa05210;hsa05211;hsa05212;hsa05213;hsa05214;hsa05215;hsa05218;hsa05219;hsa05220;hsa05221;hsa05223;hsa05224;hsa05225;hsa05226;hsa05231;hsa05235;hsa05417;R-HSA-76002;R-HSA-212436;R-HSA-6798695;R-HSA-6802955;R-HSA-6802957;R-HSA-6802949;R-HSA-9006934;R-HSA-6802952;R-HSA-9658195;R-HSA-422475;R-HSA-109582;R-HSA-73857;R-HSA-372790;R-HSA-416476;R-HSA-388396;R-HSA-5663205;R-HSA-1266738;R-HSA-937061;R-HSA-975871;R-HSA-1280215;R-HSA-418594;R-HSA-9006925;R-HSA-8953897;R-HSA-109581;R-HSA-168164;R-HSA-168898;R-HSA-74160;R-HSA-9009391;R-HSA-1257604;R-HSA-2262752;R-HSA-8939211;R-HSA-199418;R-HSA-168249;R-HSA-5683057;R-HSA-5684996;R-HSA-6802946;R-HSA-5663202;R-HSA-5673001;R-HSA-9006931;R-HSA-5357801;R-HSA-449147;R-HSA-975138;R-HSA-168181;R-HSA-166058;R-HSA-6811558;R-HSA-2454202;R-HSA-109606;R-HSA-9649948;R-HSA-2029480;R-HSA-166016;R-HSA-9675108;R-HSA-168142;R-HSA-166166;R-HSA-448424;R-HSA-168188;R-HSA-168138;R-HSA-168179;R-HSA-975155;R-HSA-181438;R-HSA-982772;R-HSA-9656223;R-HSA-168176;R-HSA-5668599;R-HSA-9634638;WP4666;WP4223;WP2374;WP5269;WP2828;WP4871;WP4969;WP366;WP262;WP4685;WP673;WP4205;WP4262;WP2636;WP306;WP5083;WP4216;WP4549;WP5124;WP2332;WP4806;WP2864;WP364;WP3858;WP1539;WP2032;WP437;WP2037;WP4659;WP5231;WP2637;WP2526;WP2795;WP2034;WP4255;WP5144;WP4838;WP313;WP2203;WP2431;WP2018;WP49;WP5130;WP4566;WP2036;WP205;WP581;WP2380;WP231;WP1591;WP3680;WP710;WP23;WP3303;WP481;WP4478;WP4263;WP4538;WP127;WP5036;WP4483;WP3929;WP286;WP3869;WP382;WP3981;WP4754;WP4239;WP75;WP2059;WP395;WP3995;WP2355;WP2035;WP4298;WP2586;WP2261;WP51;WP1528;WP4481;WP3932;WP4874;WP69;WP1544;WP712;WP195;WP4787;WP5222;WP363;WP4341;WP2112;WP4172;WP3888;WP4217;WP2324;WP5098;WP304;WP4155;WP3915;WP4747;WP5087;WP3931;WP4331;WP2197
82657-04-3	Bifenthrin	Multiple Sclerosis	4312	MMP1		hsa04657;hsa04926;hsa05171;hsa05200;hsa05219;hsa05323;hsa05417;R-HSA-109582;R-HSA-1280215;R-HSA-381426;R-HSA-1474244;R-HSA-449147;R-HSA-202733;R-HSA-1474228;R-HSA-6785807;R-HSA-1592389;WP5095;WP2374;WP2828;WP366;WP1971;WP5113;WP3942;WP3646;WP129;WP5055;WP4483;WP4754;WP3617
82657-04-3	Bifenthrin	Multiple Sclerosis	4318	MMP9	rs3918242	hsa04657;hsa04668;hsa04670;hsa04915;hsa04926;hsa05161;hsa05200;hsa05202;hsa05205;hsa05206;hsa05215;hsa05219;hsa05415;hsa05417;hsa05418;R-HSA-6798695;R-HSA-9006934;R-HSA-422475;R-HSA-1266738;R-HSA-1280215;R-HSA-9009391;R-HSA-8939211;R-HSA-168249;R-HSA-1474244;R-HSA-9006931;R-HSA-449147;R-HSA-9675108;R-HSA-1433557;R-HSA-1474228;R-HSA-6785807;R-HSA-1592389;WP5095;WP4666;WP2828;WP4871;WP4549;WP1539;WP474;WP5144;WP2431;WP2036;WP4565;WP4673;WP129;WP5055;WP5088;WP5097;WP4808;WP4754;WP4239;WP4300;WP4298;WP3624;WP4564;WP3617;WP2324;WP2865;WP5087;WP4331
82657-04-3	Bifenthrin	Multiple Sclerosis	4780	NFE2L2		hsa05012;hsa05200;hsa05208;hsa05225;hsa05417;hsa05418;R-HSA-5663205;R-HSA-9679506;R-HSA-9679191;R-HSA-8953897;R-HSA-2262752;R-HSA-9711123;R-HSA-9707616;WP4698;WP4925;WP5113;WP4674;WP3611;WP2873;WP4673;WP3670;WP2586;WP2882;WP408;WP3624;WP4874;WP4357
82657-04-3	Bifenthrin	Multiple Sclerosis	4790	NFKB1		hsa04010;hsa04014;hsa04024;hsa04062;hsa04064;hsa04066;hsa04071;hsa04151;hsa04210;hsa04211;hsa04218;hsa04380;hsa04613;hsa04620;hsa04621;hsa04622;hsa04623;hsa04625;hsa04657;hsa04658;hsa04659;hsa04660;hsa04662;hsa04668;hsa04722;hsa04917;hsa04920;hsa04926;hsa04931;hsa04932;hsa04933;hsa04936;hsa05010;hsa05022;hsa05130;hsa05131;hsa05132;hsa05133;hsa05134;hsa05135;hsa05140;hsa05142;hsa05145;hsa05146;hsa05152;hsa05160;hsa05161;hsa05162;hsa05163;hsa05164;hsa05165;hsa05166;hsa05167;hsa05168;hsa05169;hsa05170;hsa05171;hsa05200;hsa05202;hsa05203;hsa05206;hsa05207;hsa05208;hsa05212;hsa05215;hsa05220;hsa05221;hsa05222;hsa05235;hsa05321;hsa05415;hsa05417;hsa05418;R-HSA-212436;R-HSA-6798695;R-HSA-9658195;R-HSA-73857;R-HSA-5663205;R-HSA-9679506;R-HSA-1266738;R-HSA-937061;R-HSA-9020702;R-HSA-975871;R-HSA-1280215;R-HSA-8953897;R-HSA-168164;R-HSA-168898;R-HSA-74160;R-HSA-2262752;R-HSA-168249;R-HSA-193704;R-HSA-168928;R-HSA-445989;R-HSA-622312;R-HSA-844456;R-HSA-449147;R-HSA-975138;R-HSA-168181;R-HSA-166058;R-HSA-1280218;R-HSA-2454202;R-HSA-5602358;R-HSA-983705;R-HSA-5607764;R-HSA-5621481;R-HSA-1168372;R-HSA-9692914;R-HSA-446652;R-HSA-202424;R-HSA-166016;R-HSA-5260271;R-HSA-9664424;R-HSA-168142;R-HSA-166166;R-HSA-448424;R-HSA-168188;R-HSA-168138;R-HSA-9678108;R-HSA-168179;R-HSA-975155;R-HSA-181438;R-HSA-202403;R-HSA-9660826;R-HSA-168176;R-HSA-933542;R-HSA-168643;R-HSA-73887;R-HSA-9692916;WP5095;WP4666;WP4223;WP2374;WP5269;WP4871;WP4969;WP262;WP61;WP2064;WP4816;WP2840;WP5083;WP5124;WP289;WP3851;WP4961;WP2864;WP1533;WP3858;WP4630;WP3850;WP3877;WP1772;WP2037;WP4659;WP2637;WP4559;WP560;WP5113;WP4674;WP2526;WP2795;WP2034;WP4790;WP5144;WP3298;WP2203;WP2018;WP5072;WP5130;WP2839;WP2036;WP3863;WP4658;WP4655;WP2380;WP5183;WP231;WP3646;WP5038;WP710;WP176;WP254;WP5174;WP23;WP3303;WP4396;WP4478;WP4263;WP2583;WP5055;WP5088;WP3929;WP15;WP3941;WP382;WP3981;WP4585;WP4754;WP75;WP2059;WP395;WP3995;WP2355;WP2586;WP4008;WP4481;WP4329;WP408;WP706;WP69;WP1544;WP712;WP195;WP4337;WP4496;WP5039;WP4341;WP3617;WP2112;WP4172;WP3888;WP5272;WP4217;WP2324;WP5098;WP2865;WP4880;WP3865;WP4136;WP5087;WP4331;WP5198;WP5192
82657-04-3	Bifenthrin	Multiple Sclerosis	1728	NQO1	rs1258159645;rs1800566	hsa05200;hsa05208;hsa05225;hsa05418;R-HSA-8953897;R-HSA-2262752;R-HSA-9711123;WP2864;WP5113;WP2873;WP4673;WP3670;WP2586;WP2882;WP408;WP4357
82657-04-3	Bifenthrin	Multiple Sclerosis	8856	NR1I2		R-HSA-212436;R-HSA-73857;R-HSA-74160;R-HSA-4090294;R-HSA-383280;WP299;WP4545;WP2880;WP170;WP2882
82657-04-3	Bifenthrin	Multiple Sclerosis	2908	NR3C1	rs41423247;rs56149945;rs6189	hsa04080;R-HSA-212436;R-HSA-73857;R-HSA-5663205;R-HSA-9679506;R-HSA-9679191;R-HSA-9615017;R-HSA-8953897;R-HSA-74160;R-HSA-8848021;R-HSA-2262752;R-HSA-9614085;R-HSA-9006927;R-HSA-4090294;R-HSA-383280;WP4149;WP2840;WP2880;WP236;WP170;WP3599;WP2882;WP706;WP2817
82657-04-3	Bifenthrin	Multiple Sclerosis	4306	NR3C2		hsa04960;R-HSA-212436;R-HSA-73857;R-HSA-8953897;R-HSA-74160;R-HSA-2262752;R-HSA-4090294;R-HSA-383280;WP554
82657-04-3	Bifenthrin	Multiple Sclerosis	5468	PPARG	rs1801282;rs1805192	hsa04152;hsa04211;hsa04380;hsa04932;hsa05016;hsa05200;hsa05202;hsa05417;R-HSA-212436;R-HSA-556833;R-HSA-73857;R-HSA-1266738;R-HSA-9006925;R-HSA-74160;R-HSA-1257604;R-HSA-8986944;R-HSA-4090294;R-HSA-383280;WP4149;WP299;WP98;WP3594;WP4659;WP3942;WP4970;WP236;WP170;WP3599;WP4787;WP363
82657-04-3	Bifenthrin	Multiple Sclerosis	9536	PTGES		hsa00590;R-HSA-556833;WP98;WP5088
82657-04-3	Bifenthrin	Multiple Sclerosis	5743	PTGS2		hsa00590;hsa04064;hsa04370;hsa04625;hsa04657;hsa04668;hsa05010;hsa05022;hsa05140;hsa05163;hsa05165;hsa05167;hsa05200;hsa05206;hsa05222;R-HSA-556833;R-HSA-1280215;R-HSA-449147;R-HSA-6783783;R-HSA-6785807;WP4216;WP98;WP5124;WP5115;WP3614;WP4659;WP2431;WP2880;WP4658;WP3646;WP3287;WP4483;WP15;WP4754;WP2059;WP2586;WP2882;WP3617;WP3888
82657-04-3	Bifenthrin	Multiple Sclerosis	5970	RELA		hsa04010;hsa04014;hsa04024;hsa04062;hsa04064;hsa04066;hsa04071;hsa04151;hsa04210;hsa04211;hsa04218;hsa04380;hsa04613;hsa04620;hsa04621;hsa04622;hsa04623;hsa04625;hsa04657;hsa04658;hsa04659;hsa04660;hsa04662;hsa04668;hsa04722;hsa04917;hsa04920;hsa04926;hsa04931;hsa04932;hsa04933;hsa04936;hsa05010;hsa05022;hsa05130;hsa05131;hsa05132;hsa05133;hsa05134;hsa05135;hsa05140;hsa05142;hsa05145;hsa05146;hsa05152;hsa05160;hsa05161;hsa05162;hsa05163;hsa05164;hsa05165;hsa05166;hsa05167;hsa05168;hsa05169;hsa05170;hsa05171;hsa05200;hsa05202;hsa05203;hsa05207;hsa05208;hsa05212;hsa05215;hsa05220;hsa05221;hsa05222;hsa05235;hsa05321;hsa05415;hsa05417;hsa05418;R-HSA-212436;R-HSA-9658195;R-HSA-73857;R-HSA-5663205;R-HSA-9679506;R-HSA-1266738;R-HSA-937061;R-HSA-9020702;R-HSA-975871;R-HSA-8953897;R-HSA-168164;R-HSA-168898;R-HSA-74160;R-HSA-2262752;R-HSA-168249;R-HSA-193704;R-HSA-168928;R-HSA-445989;R-HSA-622312;R-HSA-844456;R-HSA-449147;R-HSA-975138;R-HSA-168181;R-HSA-166058;R-HSA-1280218;R-HSA-2454202;R-HSA-5602358;R-HSA-983705;R-HSA-5607764;R-HSA-5621481;R-HSA-1168372;R-HSA-9692914;R-HSA-446652;R-HSA-202424;R-HSA-166016;R-HSA-5260271;R-HSA-9664424;R-HSA-168142;R-HSA-166166;R-HSA-168188;R-HSA-168138;R-HSA-9678108;R-HSA-168179;R-HSA-975155;R-HSA-181438;R-HSA-202403;R-HSA-9660826;R-HSA-168176;R-HSA-933542;R-HSA-168643;R-HSA-73887;R-HSA-9692916;WP4666;WP4223;WP2374;WP262;WP5046;WP1433;WP5124;WP2332;WP4961;WP1533;WP3858;WP4630;WP2037;WP4659;WP2637;WP5113;WP4674;WP2034;WP5144;WP2203;WP2018;WP5072;WP4141;WP2036;WP4658;WP4655;WP2380;WP176;WP254;WP23;WP3303;WP4396;WP4263;WP138;WP3929;WP15;WP382;WP4754;WP75;WP2059;WP395;WP2355;WP2586;WP4008;WP4481;WP4329;WP4874;WP69;WP195;WP4337;WP4496;WP3617;WP2112;WP4172;WP3888;WP5272;WP4217;WP2324;WP5098;WP3865;WP4136;WP4331
82657-04-3	Bifenthrin	Multiple Sclerosis	6095	RORA	rs11639084;rs4774388	hsa04659;hsa05017;hsa05321;R-HSA-212436;R-HSA-556833;R-HSA-73857;R-HSA-8953897;R-HSA-74160;R-HSA-2262752;R-HSA-449147;R-HSA-9707616;R-HSA-6785807;R-HSA-4090294;R-HSA-383280;WP4149;WP3594;WP5130;WP236;WP170;WP706;WP3893;WP5198
82657-04-3	Bifenthrin	Multiple Sclerosis	6401	SELE	rs5368	hsa04514;hsa04668;hsa04933;hsa05143;hsa05144;hsa05417;hsa05418;R-HSA-109582;R-HSA-202733;WP4462;WP2806;WP231;WP3617;WP3888;WP4747;WP5087
82657-04-3	Bifenthrin	Multiple Sclerosis	6403	SELP	rs6133	hsa04514;hsa04613;hsa05144;hsa05150;hsa05171;hsa05417;R-HSA-76002;R-HSA-109582;R-HSA-76005;R-HSA-114608;R-HSA-202733;WP4493;WP5115;WP4462;WP2806;WP2431
82657-04-3	Bifenthrin	Multiple Sclerosis	6774	STAT3	rs2293152;rs4796791;rs744166;rs9891119	hsa04062;hsa04066;hsa04068;hsa04217;hsa04550;hsa04630;hsa04659;hsa04917;hsa04920;hsa04931;hsa04933;hsa04935;hsa05145;hsa05160;hsa05161;hsa05162;hsa05163;hsa05167;hsa05169;hsa05171;hsa05200;hsa05203;hsa05205;hsa05206;hsa05207;hsa05212;hsa05221;hsa05223;hsa05235;hsa05321;hsa05417;R-HSA-9006934;R-HSA-1266738;R-HSA-8953897;R-HSA-109581;R-HSA-8848021;R-HSA-2262752;R-HSA-447115;R-HSA-5663202;R-HSA-5357801;R-HSA-449147;R-HSA-9006927;R-HSA-1839124;R-HSA-5655302;R-HSA-109606;R-HSA-9711123;R-HSA-446652;R-HSA-186797;R-HSA-1433557;R-HSA-6783783;R-HSA-451927;R-HSA-9705462;R-HSA-6785807;R-HSA-982772;R-HSA-8854691;R-HSA-9674555;R-HSA-1266695;R-HSA-6783589;R-HSA-201556;R-HSA-8984722;R-HSA-1059683;WP4666;WP2374;WP3972;WP61;WP4816;WP4205;WP5083;WP2332;WP4806;WP364;WP4630;WP2032;WP437;WP2037;WP4659;WP4559;WP560;WP2526;WP2034;WP4255;WP313;WP2203;WP49;WP5130;WP205;WP5265;WP581;WP2380;WP4495;WP3646;WP4565;WP3303;WP4263;WP4538;WP138;WP3935;WP236;WP127;WP3929;WP286;WP4585;WP4300;WP395;WP3995;WP4298;WP2882;WP1528;WP4018;WP1544;WP4337;WP4564;WP585;WP2112;WP3888;WP2324;WP304;WP3931;WP5063;WP5198
82657-04-3	Bifenthrin	Multiple Sclerosis	7124	TNF	rs1800629	hsa04010;hsa04060;hsa04061;hsa04064;hsa04071;hsa04210;hsa04217;hsa04350;hsa04380;hsa04612;hsa04620;hsa04621;hsa04622;hsa04625;hsa04640;hsa04650;hsa04657;hsa04660;hsa04664;hsa04668;hsa04920;hsa04930;hsa04931;hsa04932;hsa04933;hsa04936;hsa04940;hsa05010;hsa05014;hsa05020;hsa05022;hsa05130;hsa05131;hsa05132;hsa05133;hsa05134;hsa05135;hsa05140;hsa05142;hsa05143;hsa05144;hsa05145;hsa05146;hsa05152;hsa05160;hsa05161;hsa05163;hsa05164;hsa05165;hsa05166;hsa05168;hsa05169;hsa05170;hsa05171;hsa05205;hsa05310;hsa05321;hsa05322;hsa05323;hsa05330;hsa05332;hsa05417;hsa05418;R-HSA-1266738;R-HSA-5668541;R-HSA-449147;R-HSA-75893;R-HSA-6783783;R-HSA-6785807;R-HSA-73887;R-HSA-5357956;WP5095;WP4666;WP5218;WP4969;WP262;WP4816;WP5092;WP4493;WP5083;WP4304;WP5124;WP3851;WP5115;WP2864;WP1533;WP4963;WP560;WP5113;WP2795;WP727;WP2431;WP2036;WP5044;WP3611;WP3863;WP530;WP5183;WP231;WP2873;WP176;WP254;WP314;WP5174;WP2328;WP4396;WP4673;WP4478;WP4864;WP129;WP236;WP5055;WP5088;WP3287;WP5181;WP15;WP3941;WP382;WP2447;WP4754;WP75;WP2059;WP3599;WP4298;WP2586;WP2882;WP4008;WP4481;WP4329;WP706;WP3624;WP1544;WP4496;WP5039;WP4341;WP3617;WP5098;WP3865;WP4136;WP4747;WP4891;WP3893;WP5198
82657-04-3	Bifenthrin	Multiple Sclerosis	7412	VCAM1		hsa04064;hsa04514;hsa04668;hsa04670;hsa04933;hsa05143;hsa05144;hsa05417;hsa05418;R-HSA-1474244;R-HSA-449147;R-HSA-1280218;R-HSA-877300;R-HSA-913531;R-HSA-198933;R-HSA-216083;R-HSA-6785807;WP4493;WP4462;WP2018;WP4396;WP5097;WP4329;WP4874;WP3617;WP4747
82657-04-3	Bifenthrin	Multiple Sclerosis	7421	VDR	rs10735810;rs11574010;rs2228570;rs731236;rs7975232	hsa04928;hsa05152;hsa05207;R-HSA-212436;R-HSA-556833;R-HSA-8957322;R-HSA-73857;R-HSA-74160;R-HSA-4090294;R-HSA-383280;WP4698;WP4969;WP299;WP2877;WP4141;WP170;WP2882;WP4341
82657-04-3	Bifenthrin	Parkinson Disease	5243	ABCB1	rs1045642;rs1128503;rs1164376164;rs2032582	hsa05206;hsa05226;R-HSA-382551;WP299;WP2876;WP2877;WP2875;WP2328;WP4673;WP2882
82657-04-3	Bifenthrin	Parkinson Disease	367	AR		hsa05200;hsa05207;hsa05215;R-HSA-212436;R-HSA-5688426;R-HSA-73857;R-HSA-8953897;R-HSA-597592;R-HSA-3108232;R-HSA-74160;R-HSA-2262752;R-HSA-5689880;R-HSA-8878166;R-HSA-3371497;R-HSA-2990846;R-HSA-4090294;R-HSA-383280;WP4673;WP138;WP3981;WP170;WP706
82657-04-3	Bifenthrin	Parkinson Disease	847	CAT	rs1001179	hsa04068;hsa04211;hsa04213;hsa05014;hsa05022;hsa05208;R-HSA-212436;R-HSA-6798695;R-HSA-73857;R-HSA-9615017;R-HSA-8953897;R-HSA-74160;R-HSA-2262752;R-HSA-168249;R-HSA-9614085;R-HSA-9711123;R-HSA-3299685;WP710;WP176;WP4673;WP15;WP2447;WP408
82657-04-3	Bifenthrin	Parkinson Disease	948	CD36	rs1388429104	hsa04145;hsa04152;hsa04640;hsa04920;hsa04931;hsa04979;hsa05144;hsa05415;hsa05417;R-HSA-76002;R-HSA-556833;R-HSA-6798695;R-HSA-109582;R-HSA-1266738;R-HSA-5653656;R-HSA-1280215;R-HSA-168898;R-HSA-76005;R-HSA-168249;R-HSA-114608;R-HSA-449147;R-HSA-166058;R-HSA-1280218;R-HSA-5602358;R-HSA-983169;R-HSA-166016;R-HSA-5260271;R-HSA-168188;R-HSA-168179;R-HSA-181438;R-HSA-6785807;R-HSA-163685;R-HSA-1236975;R-HSA-422356;R-HSA-5686938;R-HSA-1236974;WP4823;WP5181;WP4754;WP2586
82657-04-3	Bifenthrin	Parkinson Disease	1026	CDKN1A		hsa04012;hsa04066;hsa04068;hsa04110;hsa04115;hsa04151;hsa04218;hsa04630;hsa04921;hsa04928;hsa04934;hsa05160;hsa05161;hsa05163;hsa05165;hsa05166;hsa05167;hsa05169;hsa05200;hsa05202;hsa05203;hsa05205;hsa05206;hsa05210;hsa05211;hsa05212;hsa05213;hsa05214;hsa05215;hsa05216;hsa05217;hsa05218;hsa05219;hsa05220;hsa05222;hsa05223;hsa05224;hsa05225;hsa05226;R-HSA-69236;R-HSA-212436;R-HSA-73857;R-HSA-1266738;R-HSA-1280215;R-HSA-8878159;R-HSA-9006925;R-HSA-8953897;R-HSA-74160;R-HSA-1257604;R-HSA-3700989;R-HSA-2262752;R-HSA-5663202;R-HSA-9614085;R-HSA-449147;R-HSA-8878166;R-HSA-9616222;R-HSA-2219528;R-HSA-2559583;R-HSA-2559582;R-HSA-69231;R-HSA-6785807;R-HSA-5674400;WP4666;WP2828;WP366;WP61;WP4685;WP673;WP4205;WP4262;WP4216;WP4767;WP2572;WP2864;WP1971;WP4963;WP2877;WP4659;WP4674;WP4255;WP4879;WP4790;WP1403;WP707;WP1545;WP3611;WP4658;WP4970;WP3680;WP3646;WP710;WP4263;WP138;WP236;WP3941;WP3981;WP2586;WP2261;WP3932;WP179;WP4172;WP5098;WP4155;WP1530;WP5087
82657-04-3	Bifenthrin	Parkinson Disease	1051	CEBPB		hsa04657;hsa04668;hsa05152;hsa05202;R-HSA-212436;R-HSA-73857;R-HSA-1266738;R-HSA-8953897;R-HSA-74160;R-HSA-2262752;R-HSA-5663202;R-HSA-9616222;R-HSA-2559583;R-HSA-2559582;WP2374;WP3;WP5115;WP4879;WP236;WP4844;WP4754;WP395;WP3599;WP706;WP3624;WP2817;WP2112;WP4357
82657-04-3	Bifenthrin	Parkinson Disease	1435	CSF1	rs1058885	hsa04010;hsa04014;hsa04015;hsa04060;hsa04061;hsa04151;hsa04380;hsa04640;hsa04668;hsa05010;hsa05022;hsa05323;R-HSA-1280215;R-HSA-597592;R-HSA-381426;R-HSA-8957275;R-HSA-449147;R-HSA-6783783;WP5095;WP2849;WP5124;WP530;WP2848;WP176;WP5088;WP2059;WP3932;WP5205;WP4172;WP5087
82657-04-3	Bifenthrin	Parkinson Disease	3576	CXCL8		hsa04060;hsa04061;hsa04062;hsa04064;hsa04072;hsa04218;hsa04620;hsa04621;hsa04622;hsa04657;hsa04932;hsa04933;hsa04936;hsa05130;hsa05131;hsa05132;hsa05133;hsa05134;hsa05135;hsa05142;hsa05144;hsa05146;hsa05161;hsa05163;hsa05164;hsa05167;hsa05171;hsa05200;hsa05202;hsa05219;hsa05323;hsa05417;R-HSA-500792;R-HSA-372790;R-HSA-373076;R-HSA-388396;R-HSA-1280215;R-HSA-375276;R-HSA-418594;R-HSA-8953897;R-HSA-2262752;R-HSA-449147;R-HSA-2559583;R-HSA-2559582;R-HSA-6783783;R-HSA-6785807;WP5095;WP4666;WP2828;WP262;WP3851;WP5115;WP4659;WP5113;WP2203;WP2431;WP3646;WP2328;WP4396;WP4478;WP5055;WP5088;WP3287;WP286;WP4754;WP75;WP2355;WP4481;WP4329;WP706;WP3624;WP5039;WP4341;WP3617;WP3888;WP3865;WP4891
82657-04-3	Bifenthrin	Parkinson Disease	1586	CYP17A1	rs17115100	hsa04917;hsa04927;hsa04934;R-HSA-556833;WP4673
82657-04-3	Bifenthrin	Parkinson Disease	1543	CYP1A1	rs1279844744;rs1368310331;rs777119337	hsa00980;hsa05204;hsa05207;hsa05208;hsa05417;R-HSA-211859;R-HSA-556833;R-HSA-211945;R-HSA-9018678;R-HSA-9018677;R-HSA-2142753;R-HSA-211981;WP2877;WP3298;WP206;WP2873;WP4673;WP3869;WP2586;WP2882;WP408;WP691
82657-04-3	Bifenthrin	Parkinson Disease	1555	CYP2B6		hsa00980;hsa00982;hsa05207;hsa05417;R-HSA-211859;R-HSA-211945;R-HSA-211981;WP299;WP2876;WP2877;WP2875;WP2882;WP3915
82657-04-3	Bifenthrin	Parkinson Disease	1557	CYP2C19		hsa00982;hsa04726;hsa05204;R-HSA-211859;R-HSA-556833;R-HSA-211945;R-HSA-2142753;R-HSA-211981;WP2876;WP3298;WP2875;WP3869;WP2882;WP691
82657-04-3	Bifenthrin	Parkinson Disease	1576	CYP3A4		hsa00980;hsa00982;hsa05204;hsa05207;R-HSA-211859;R-HSA-556833;R-HSA-211945;R-HSA-9018678;R-HSA-9018677;R-HSA-211981;WP4969;WP299;WP2876;WP2877;WP206;WP2875;WP3869;WP2882;WP691;WP3915
82657-04-3	Bifenthrin	Parkinson Disease	1577	CYP3A5		hsa00980;hsa00982;hsa05204;R-HSA-211859;R-HSA-211945;R-HSA-211981;WP2876;WP2877;WP2875;WP2882;WP691
82657-04-3	Bifenthrin	Parkinson Disease	2064	ERBB2	rs1058808	hsa04010;hsa04012;hsa04020;hsa04066;hsa04151;hsa04510;hsa04520;hsa05200;hsa05205;hsa05206;hsa05212;hsa05213;hsa05215;hsa05219;hsa05223;hsa05224;hsa05226;hsa05230;R-HSA-212436;R-HSA-9006934;R-HSA-422475;R-HSA-73857;R-HSA-1266738;R-HSA-9006925;R-HSA-74160;R-HSA-8863795;R-HSA-8848021;R-HSA-1257604;R-HSA-199418;R-HSA-5683057;R-HSA-5684996;R-HSA-5663202;R-HSA-5673001;R-HSA-6811558;R-HSA-9006927;R-HSA-2219528;R-HSA-373755;R-HSA-9675108;R-HSA-1227986;R-HSA-2219530;WP2828;WP673;WP4262;WP306;WP4806;WP437;WP2037;WP4674;WP2034;WP4255;WP3680;WP710;WP3303;WP4263;WP2261;WP2870;WP2817;WP4155
82657-04-3	Bifenthrin	Parkinson Disease	2099	ESR1	rs2234693;rs3798577;rs9340799	hsa04915;hsa04917;hsa04919;hsa05200;hsa05205;hsa05207;hsa05224;R-HSA-212436;R-HSA-5688426;R-HSA-9006934;R-HSA-73857;R-HSA-9006925;R-HSA-597592;R-HSA-3108232;R-HSA-74160;R-HSA-9009391;R-HSA-1257604;R-HSA-8939211;R-HSA-199418;R-HSA-5663202;R-HSA-9006931;R-HSA-8878171;R-HSA-8878166;R-HSA-6811558;R-HSA-2219528;R-HSA-1251985;R-HSA-2990846;R-HSA-1236394;R-HSA-2219530;R-HSA-8939902;R-HSA-4090294;R-HSA-383280;WP4949;WP4262;WP2034;WP4673;WP4483;WP170;WP2586;WP2882;WP712;WP2817
82657-04-3	Bifenthrin	Parkinson Disease	2100	ESR2	rs1255998;rs1256049;rs4986938	hsa04915;hsa04917;hsa04929;hsa05200;hsa05207;hsa05224;R-HSA-212436;R-HSA-73857;R-HSA-9006925;R-HSA-74160;R-HSA-9009391;R-HSA-1257604;R-HSA-8939211;R-HSA-199418;R-HSA-5663202;R-HSA-9006931;R-HSA-6811558;R-HSA-2219528;R-HSA-2219530;R-HSA-383280;WP4262;WP4673;WP170;WP706;WP2817
82657-04-3	Bifenthrin	Parkinson Disease	2194	FASN		hsa04152;hsa04910;hsa04936;R-HSA-556833;R-HSA-196854;R-HSA-9006931;R-HSA-163685;WP2011;WP4290;WP1403;WP5066;WP2882;WP3965;WP4018;WP1982;WP3915
82657-04-3	Bifenthrin	Parkinson Disease	3122	HLA-DRA	rs3129882	hsa04145;hsa04612;hsa04640;hsa04658;hsa04659;hsa04940;hsa05140;hsa05145;hsa05150;hsa05152;hsa05164;hsa05166;hsa05168;hsa05169;hsa05321;hsa05323;hsa05330;hsa05332;hsa05416;R-HSA-1280215;R-HSA-1280218;R-HSA-913531;R-HSA-202424;R-HSA-202403;WP5115;WP4141;WP530;WP2328;WP4673;WP4217;WP5098
82657-04-3	Bifenthrin	Parkinson Disease	3303	HSPA1A		hsa04010;hsa04141;hsa04144;hsa04213;hsa04612;hsa04915;hsa05020;hsa05134;hsa05145;hsa05162;hsa05417;R-HSA-6798695;R-HSA-5663205;R-HSA-8953897;R-HSA-2262752;R-HSA-168249;R-HSA-3371556;R-HSA-3371571;R-HSA-3371497;R-HSA-3371453;WP4630;WP384;WP1772;WP2884;WP382;WP2882;WP2359;WP3888
82657-04-3	Bifenthrin	Parkinson Disease	3309	HSPA5		hsa04141;hsa04612;hsa04918;hsa05012;hsa05014;hsa05020;hsa05022;hsa05417;R-HSA-76002;R-HSA-109582;R-HSA-8953897;R-HSA-2262752;R-HSA-76005;R-HSA-114608;R-HSA-1280218;R-HSA-3371556;R-HSA-983169;R-HSA-3371453;WP2864;WP4925;WP3613;WP3995;WP2359
82657-04-3	Bifenthrin	Parkinson Disease	3312	HSPA8	rs1366901063	hsa04010;hsa04141;hsa04144;hsa04213;hsa04612;hsa04915;hsa05020;hsa05134;hsa05145;hsa05162;hsa05417;R-HSA-6798695;R-HSA-422475;R-HSA-199991;R-HSA-112315;R-HSA-112316;R-HSA-1266738;R-HSA-5653656;R-HSA-1280215;R-HSA-8953897;R-HSA-9663891;R-HSA-597592;R-HSA-2262752;R-HSA-373760;R-HSA-168249;R-HSA-8856828;R-HSA-449147;R-HSA-3371556;R-HSA-3371571;R-HSA-9613829;R-HSA-9675108;R-HSA-3371497;R-HSA-6785807;R-HSA-3371453;R-HSA-9612973;R-HSA-1632852;R-HSA-112310;WP5218;WP5115;WP4630;WP382;WP2359
82657-04-3	Bifenthrin	Parkinson Disease	3316	HSPB2		hsa05205;WP195
82657-04-3	Bifenthrin	Parkinson Disease	3569	IL6	rs1800795	hsa04060;hsa04061;hsa04066;hsa04068;hsa04151;hsa04218;hsa04620;hsa04621;hsa04625;hsa04630;hsa04640;hsa04657;hsa04659;hsa04668;hsa04931;hsa04932;hsa04933;hsa04936;hsa05010;hsa05020;hsa05022;hsa05130;hsa05132;hsa05133;hsa05134;hsa05135;hsa05142;hsa05143;hsa05144;hsa05146;hsa05152;hsa05161;hsa05162;hsa05163;hsa05164;hsa05166;hsa05167;hsa05168;hsa05169;hsa05171;hsa05200;hsa05202;hsa05321;hsa05323;hsa05332;hsa05417;R-HSA-212436;R-HSA-9658195;R-HSA-73857;R-HSA-5663205;R-HSA-1280215;R-HSA-8953897;R-HSA-597592;R-HSA-74160;R-HSA-381426;R-HSA-2262752;R-HSA-5683057;R-HSA-5684996;R-HSA-8957275;R-HSA-449147;R-HSA-2559583;R-HSA-2559582;R-HSA-6783783;R-HSA-6785807;WP5095;WP4666;WP5218;WP2849;WP5046;WP5083;WP5124;WP289;WP3851;WP5115;WP4806;WP364;WP1533;WP4630;WP3594;WP5113;WP2203;WP2431;WP5130;WP2036;WP3611;WP530;WP4655;WP2848;WP5183;WP231;WP4970;WP3646;WP176;WP4396;WP4482;WP4478;WP236;WP5055;WP3591;WP5088;WP3287;WP15;WP4754;WP4300;WP75;WP2059;WP3599;WP4298;WP4481;WP4329;WP706;WP3624;WP69;WP5205;WP4496;WP5039;WP4341;WP3617;WP4172;WP5272;WP4136;WP5087;WP4891;WP3893;WP5198
82657-04-3	Bifenthrin	Parkinson Disease	5594	MAPK1		hsa04010;hsa04012;hsa04014;hsa04015;hsa04022;hsa04024;hsa04062;hsa04066;hsa04068;hsa04071;hsa04072;hsa04140;hsa04150;hsa04151;hsa04210;hsa04218;hsa04270;hsa04350;hsa04360;hsa04370;hsa04371;hsa04380;hsa04510;hsa04520;hsa04550;hsa04611;hsa04613;hsa04620;hsa04621;hsa04625;hsa04650;hsa04657;hsa04658;hsa04659;hsa04660;hsa04664;hsa04666;hsa04668;hsa04720;hsa04722;hsa04723;hsa04724;hsa04725;hsa04726;hsa04810;hsa04910;hsa04912;hsa04915;hsa04917;hsa04919;hsa04921;hsa04926;hsa04928;hsa04929;hsa04930;hsa04933;hsa04934;hsa04935;hsa04960;hsa05010;hsa05020;hsa05022;hsa05034;hsa05130;hsa05131;hsa05132;hsa05133;hsa05135;hsa05140;hsa05142;hsa05145;hsa05152;hsa05160;hsa05161;hsa05163;hsa05164;hsa05165;hsa05166;hsa05167;hsa05170;hsa05171;hsa05200;hsa05203;hsa05205;hsa05206;hsa05207;hsa05208;hsa05210;hsa05211;hsa05212;hsa05213;hsa05214;hsa05215;hsa05216;hsa05218;hsa05219;hsa05220;hsa05221;hsa05223;hsa05224;hsa05225;hsa05226;hsa05230;hsa05231;hsa05235;hsa05417;R-HSA-76002;R-HSA-212436;R-HSA-6798695;R-HSA-6802955;R-HSA-6802957;R-HSA-6802949;R-HSA-9006934;R-HSA-6802952;R-HSA-9658195;R-HSA-422475;R-HSA-109582;R-HSA-73857;R-HSA-372790;R-HSA-2173793;R-HSA-416476;R-HSA-388396;R-HSA-5663205;R-HSA-112315;R-HSA-112316;R-HSA-1266738;R-HSA-112314;R-HSA-937061;R-HSA-975871;R-HSA-1280215;R-HSA-418594;R-HSA-9006925;R-HSA-8953897;R-HSA-109581;R-HSA-168164;R-HSA-168898;R-HSA-74160;R-HSA-9009391;R-HSA-1257604;R-HSA-2262752;R-HSA-8939211;R-HSA-199418;R-HSA-373760;R-HSA-168249;R-HSA-5683057;R-HSA-5684996;R-HSA-6802946;R-HSA-5663202;R-HSA-6802948;R-HSA-5674135;R-HSA-5673001;R-HSA-9006931;R-HSA-5357801;R-HSA-449147;R-HSA-975138;R-HSA-168181;R-HSA-166058;R-HSA-9635486;R-HSA-8878166;R-HSA-6811558;R-HSA-2454202;R-HSA-109606;R-HSA-2559580;R-HSA-5654727;R-HSA-3371556;R-HSA-9649948;R-HSA-438064;R-HSA-111885;R-HSA-5654733;R-HSA-170834;R-HSA-2029480;R-HSA-166016;R-HSA-2559583;R-HSA-2559582;R-HSA-6807070;R-HSA-9675108;R-HSA-2559585;R-HSA-450294;R-HSA-168142;R-HSA-166520;R-HSA-166166;R-HSA-448424;R-HSA-168188;R-HSA-168138;R-HSA-9634815;R-HSA-168179;R-HSA-442742;R-HSA-187037;R-HSA-975155;R-HSA-181438;R-HSA-5654743;R-HSA-3371453;R-HSA-442755;R-HSA-5654736;R-HSA-5654732;R-HSA-5654741;R-HSA-8943724;R-HSA-74751;R-HSA-168176;R-HSA-2173795;R-HSA-5654726;R-HSA-111471;WP4666;WP4223;WP2374;WP2828;WP4871;WP4969;WP366;WP262;WP4685;WP673;WP4205;WP4262;WP2636;WP306;WP4746;WP5083;WP4216;WP4549;WP5124;WP4767;WP2332;WP4806;WP2864;WP364;WP3853;WP3858;WP1539;WP2032;WP185;WP3676;WP437;WP2037;WP4659;WP2637;WP2795;WP2034;WP4255;WP5144;WP4838;WP313;WP2203;WP2431;WP2018;WP49;WP5130;WP4877;WP4566;WP2036;WP205;WP581;WP2380;WP231;WP1584;WP3680;WP710;WP422;WP23;WP3303;WP722;WP481;WP4478;WP4263;WP4538;WP4875;WP127;WP5036;WP4483;WP3929;WP286;WP3869;WP382;WP3981;WP4754;WP4239;WP75;WP2059;WP395;WP3995;WP2355;WP2035;WP4298;WP2586;WP2261;WP51;WP4481;WP3932;WP4874;WP69;WP1544;WP712;WP195;WP4787;WP363;WP4341;WP2112;WP4172;WP3888;WP4217;WP2324;WP5098;WP304;WP4155;WP3915;WP4539;WP4747;WP5087;WP3931;WP4331;WP1981;WP3879
82657-04-3	Bifenthrin	Parkinson Disease	5595	MAPK3		hsa04010;hsa04012;hsa04014;hsa04015;hsa04022;hsa04024;hsa04062;hsa04066;hsa04068;hsa04071;hsa04072;hsa04140;hsa04150;hsa04151;hsa04210;hsa04218;hsa04270;hsa04350;hsa04360;hsa04370;hsa04371;hsa04380;hsa04510;hsa04520;hsa04550;hsa04611;hsa04613;hsa04620;hsa04621;hsa04625;hsa04650;hsa04657;hsa04658;hsa04659;hsa04660;hsa04664;hsa04666;hsa04668;hsa04720;hsa04722;hsa04723;hsa04724;hsa04725;hsa04726;hsa04810;hsa04910;hsa04912;hsa04915;hsa04917;hsa04919;hsa04921;hsa04926;hsa04928;hsa04929;hsa04930;hsa04933;hsa04934;hsa04935;hsa04960;hsa05010;hsa05020;hsa05022;hsa05034;hsa05130;hsa05131;hsa05132;hsa05133;hsa05135;hsa05140;hsa05142;hsa05145;hsa05152;hsa05160;hsa05161;hsa05163;hsa05164;hsa05165;hsa05166;hsa05167;hsa05170;hsa05171;hsa05200;hsa05203;hsa05205;hsa05206;hsa05207;hsa05208;hsa05210;hsa05211;hsa05212;hsa05213;hsa05214;hsa05215;hsa05216;hsa05218;hsa05219;hsa05220;hsa05221;hsa05223;hsa05224;hsa05225;hsa05226;hsa05230;hsa05231;hsa05235;hsa05417;R-HSA-76002;R-HSA-212436;R-HSA-6802955;R-HSA-6802957;R-HSA-6802949;R-HSA-9006934;R-HSA-6802952;R-HSA-9658195;R-HSA-422475;R-HSA-109582;R-HSA-73857;R-HSA-372790;R-HSA-2173793;R-HSA-416476;R-HSA-388396;R-HSA-5663205;R-HSA-112315;R-HSA-112316;R-HSA-1266738;R-HSA-112314;R-HSA-937061;R-HSA-975871;R-HSA-1280215;R-HSA-9006925;R-HSA-8953897;R-HSA-109581;R-HSA-168164;R-HSA-168898;R-HSA-74160;R-HSA-9009391;R-HSA-1257604;R-HSA-2262752;R-HSA-8939211;R-HSA-199418;R-HSA-373760;R-HSA-168249;R-HSA-5683057;R-HSA-5684996;R-HSA-6802946;R-HSA-5663202;R-HSA-6802948;R-HSA-5674135;R-HSA-5673001;R-HSA-9006931;R-HSA-5357801;R-HSA-449147;R-HSA-975138;R-HSA-168181;R-HSA-166058;R-HSA-913531;R-HSA-9635486;R-HSA-8878166;R-HSA-6811558;R-HSA-2454202;R-HSA-109606;R-HSA-2559580;R-HSA-5654727;R-HSA-3371556;R-HSA-9649948;R-HSA-438064;R-HSA-5654733;R-HSA-170834;R-HSA-2029480;R-HSA-166016;R-HSA-2559583;R-HSA-2559582;R-HSA-6807070;R-HSA-9675108;R-HSA-2559585;R-HSA-450294;R-HSA-168142;R-HSA-166520;R-HSA-166166;R-HSA-448424;R-HSA-168188;R-HSA-168138;R-HSA-9634815;R-HSA-168179;R-HSA-442742;R-HSA-187037;R-HSA-975155;R-HSA-181438;R-HSA-5654743;R-HSA-3371453;R-HSA-442755;R-HSA-5654736;R-HSA-5654732;R-HSA-5654741;R-HSA-8943724;R-HSA-74751;R-HSA-168176;R-HSA-2173795;R-HSA-5654726;R-HSA-111471;WP4949;WP4666;WP4223;WP2374;WP4871;WP4816;WP4685;WP673;WP4205;WP4262;WP2636;WP306;WP5083;WP4216;WP5124;WP4767;WP2332;WP4806;WP364;WP2032;WP1772;WP2037;WP4659;WP2637;WP560;WP2795;WP2034;WP4255;WP5144;WP313;WP2203;WP2431;WP2018;WP49;WP4877;WP4566;WP2036;WP205;WP3863;WP581;WP2380;WP231;WP3646;WP422;WP3303;WP722;WP481;WP4263;WP4538;WP4875;WP127;WP4483;WP3929;WP286;WP3869;WP382;WP4754;WP4239;WP75;WP2059;WP395;WP3995;WP2355;WP2035;WP4298;WP2261;WP51;WP4481;WP3932;WP4874;WP69;WP1544;WP195;WP4787;WP4341;WP2112;WP4172;WP3888;WP4217;WP2324;WP5098;WP304;WP4155;WP3915;WP4539;WP4747;WP5087;WP4331;WP1981;WP3879
82657-04-3	Bifenthrin	Parkinson Disease	4312	MMP1		hsa04657;hsa04926;hsa05171;hsa05200;hsa05219;hsa05323;hsa05417;R-HSA-109582;R-HSA-1280215;R-HSA-381426;R-HSA-1474244;R-HSA-449147;R-HSA-202733;R-HSA-1442490;R-HSA-1474228;R-HSA-6785807;R-HSA-1592389;WP5095;WP2374;WP2828;WP366;WP1971;WP5113;WP3646;WP5055;WP4483;WP4754;WP3617
82657-04-3	Bifenthrin	Parkinson Disease	4318	MMP9	rs17576	hsa04657;hsa04668;hsa04670;hsa04915;hsa04926;hsa05161;hsa05200;hsa05202;hsa05205;hsa05206;hsa05215;hsa05219;hsa05415;hsa05417;hsa05418;R-HSA-2682334;R-HSA-6798695;R-HSA-9006934;R-HSA-422475;R-HSA-1266738;R-HSA-1280215;R-HSA-9009391;R-HSA-8939211;R-HSA-168249;R-HSA-1474244;R-HSA-9006931;R-HSA-449147;R-HSA-9675108;R-HSA-1442490;R-HSA-1474228;R-HSA-6785807;R-HSA-1592389;WP5095;WP4666;WP2828;WP4871;WP4549;WP1539;WP474;WP5144;WP2431;WP2036;WP4565;WP4673;WP5055;WP5088;WP5097;WP4808;WP4754;WP4239;WP4300;WP4298;WP3624;WP4564;WP3617;WP2324;WP2865;WP5087;WP4331
82657-04-3	Bifenthrin	Parkinson Disease	4780	NFE2L2	rs1185894299;rs1469602964;rs2364725;rs35652124;rs6721961;rs774072476	hsa04141;hsa05012;hsa05200;hsa05208;hsa05225;hsa05417;hsa05418;R-HSA-5663205;R-HSA-9679506;R-HSA-9679191;R-HSA-8953897;R-HSA-597592;R-HSA-2262752;R-HSA-9711123;R-HSA-9759194;R-HSA-9755511;R-HSA-9707616;WP4698;WP3;WP4925;WP5113;WP4674;WP3613;WP3611;WP2873;WP4673;WP2884;WP3612;WP2586;WP2882;WP408;WP3624;WP4874;WP4206;WP4357
82657-04-3	Bifenthrin	Parkinson Disease	4790	NFKB1		hsa04010;hsa04014;hsa04024;hsa04062;hsa04064;hsa04066;hsa04071;hsa04151;hsa04210;hsa04211;hsa04218;hsa04380;hsa04613;hsa04620;hsa04621;hsa04622;hsa04625;hsa04657;hsa04658;hsa04659;hsa04660;hsa04668;hsa04722;hsa04917;hsa04920;hsa04926;hsa04931;hsa04932;hsa04933;hsa04936;hsa05010;hsa05022;hsa05030;hsa05130;hsa05131;hsa05132;hsa05133;hsa05134;hsa05135;hsa05140;hsa05142;hsa05145;hsa05146;hsa05152;hsa05160;hsa05161;hsa05162;hsa05163;hsa05164;hsa05165;hsa05166;hsa05167;hsa05168;hsa05169;hsa05170;hsa05171;hsa05200;hsa05202;hsa05203;hsa05206;hsa05207;hsa05208;hsa05212;hsa05215;hsa05220;hsa05221;hsa05222;hsa05235;hsa05321;hsa05415;hsa05417;hsa05418;R-HSA-212436;R-HSA-6798695;R-HSA-9658195;R-HSA-73857;R-HSA-5663205;R-HSA-9679506;R-HSA-1266738;R-HSA-937061;R-HSA-9020702;R-HSA-975871;R-HSA-1280215;R-HSA-8953897;R-HSA-168164;R-HSA-168898;R-HSA-74160;R-HSA-2262752;R-HSA-168249;R-HSA-193704;R-HSA-168928;R-HSA-445989;R-HSA-622312;R-HSA-844456;R-HSA-449147;R-HSA-975138;R-HSA-168181;R-HSA-166058;R-HSA-1280218;R-HSA-2454202;R-HSA-5602358;R-HSA-983705;R-HSA-5607764;R-HSA-5621481;R-HSA-9692914;R-HSA-446652;R-HSA-202424;R-HSA-166016;R-HSA-5260271;R-HSA-9664424;R-HSA-2559583;R-HSA-2559582;R-HSA-450294;R-HSA-168142;R-HSA-166166;R-HSA-448424;R-HSA-168188;R-HSA-168138;R-HSA-9678108;R-HSA-168179;R-HSA-975155;R-HSA-181438;R-HSA-202403;R-HSA-9660826;R-HSA-193639;R-HSA-168176;R-HSA-933542;R-HSA-168643;R-HSA-73887;R-HSA-9692916;R-HSA-209560;WP5095;WP4949;WP4666;WP4223;WP2374;WP4871;WP4969;WP262;WP61;WP2064;WP4816;WP2840;WP5083;WP5124;WP289;WP3851;WP2864;WP1533;WP3858;WP5120;WP4630;WP3850;WP384;WP1772;WP2037;WP4659;WP2637;WP4559;WP560;WP5113;WP4674;WP2795;WP2034;WP3878;WP3630;WP4790;WP5144;WP3298;WP2203;WP2018;WP5130;WP2036;WP3863;WP4658;WP4655;WP2380;WP5183;WP231;WP3646;WP5038;WP710;WP176;WP254;WP23;WP3303;WP4396;WP4482;WP4478;WP4263;WP5055;WP5088;WP3929;WP15;WP3941;WP382;WP3981;WP4754;WP75;WP2059;WP395;WP3995;WP2355;WP2586;WP4008;WP4481;WP4329;WP408;WP706;WP69;WP1544;WP712;WP195;WP4496;WP5039;WP4341;WP3617;WP2112;WP4172;WP3888;WP5272;WP4217;WP2324;WP5098;WP2865;WP3865;WP4136;WP5087;WP4331;WP1981;WP5198
82657-04-3	Bifenthrin	Parkinson Disease	1728	NQO1		hsa05200;hsa05208;hsa05225;hsa05418;R-HSA-8953897;R-HSA-71291;R-HSA-2262752;R-HSA-9711123;R-HSA-9759194;R-HSA-9755511;WP3;WP2864;WP5113;WP2873;WP4673;WP2884;WP2436;WP3612;WP2586;WP2882;WP408;WP4357
82657-04-3	Bifenthrin	Parkinson Disease	8856	NR1I2		R-HSA-212436;R-HSA-73857;R-HSA-597592;R-HSA-3108232;R-HSA-2990846;R-HSA-4090294;R-HSA-383280;WP299;WP2876;WP170;WP2882
82657-04-3	Bifenthrin	Parkinson Disease	9970	NR1I3		hsa05207;R-HSA-383280;WP299;WP2875;WP170;WP2882
82657-04-3	Bifenthrin	Parkinson Disease	2908	NR3C1		hsa04080;R-HSA-212436;R-HSA-73857;R-HSA-5663205;R-HSA-9679506;R-HSA-9679191;R-HSA-9615017;R-HSA-8953897;R-HSA-597592;R-HSA-3108232;R-HSA-74160;R-HSA-8848021;R-HSA-2262752;R-HSA-400253;R-HSA-9614085;R-HSA-8878166;R-HSA-9006927;R-HSA-9634815;R-HSA-3371497;R-HSA-2990846;R-HSA-8939902;R-HSA-4090294;R-HSA-383280;WP4949;WP2840;WP4482;WP236;WP170;WP3599;WP2882;WP706;WP2817
82657-04-3	Bifenthrin	Parkinson Disease	4306	NR3C2		hsa04960;R-HSA-212436;R-HSA-73857;R-HSA-8953897;R-HSA-597592;R-HSA-3108232;R-HSA-74160;R-HSA-2262752;R-HSA-3371497;R-HSA-2990846;R-HSA-4090294;R-HSA-383280;WP554
82657-04-3	Bifenthrin	Parkinson Disease	5451	POU2F1		hsa05168;hsa05417;R-HSA-73857;R-HSA-1280215;R-HSA-74160;R-HSA-8939211;R-HSA-9006931;R-HSA-449147;R-HSA-6785807;WP1971
82657-04-3	Bifenthrin	Parkinson Disease	5467	PPARD		hsa04310;hsa05200;hsa05221;R-HSA-212436;R-HSA-556833;R-HSA-73857;R-HSA-74160;R-HSA-9006931;R-HSA-1428517;R-HSA-383280;WP399;WP299;WP2877;WP3658;WP2858;WP1541;WP2884;WP236;WP170;WP2882
82657-04-3	Bifenthrin	Parkinson Disease	5468	PPARG		hsa04152;hsa04211;hsa04380;hsa04714;hsa04932;hsa05016;hsa05200;hsa05202;hsa05216;hsa05417;R-HSA-212436;R-HSA-556833;R-HSA-73857;R-HSA-1266738;R-HSA-9006925;R-HSA-597592;R-HSA-3108232;R-HSA-74160;R-HSA-1257604;R-HSA-8986944;R-HSA-6807070;R-HSA-2990846;R-HSA-4090294;R-HSA-8943724;R-HSA-383280;WP4949;WP299;WP4746;WP3594;WP4659;WP1541;WP4879;WP3630;WP4970;WP236;WP4844;WP170;WP3599;WP1982;WP4787;WP363
82657-04-3	Bifenthrin	Parkinson Disease	5732	PTGER2		hsa04024;hsa04080;hsa04750;hsa04924;hsa05163;hsa05200;R-HSA-500792;R-HSA-372790;R-HSA-373076;R-HSA-388396;R-HSA-418555;WP5088;WP4483;WP455
82657-04-3	Bifenthrin	Parkinson Disease	9536	PTGES		R-HSA-556833;R-HSA-2142753;WP5088
82657-04-3	Bifenthrin	Parkinson Disease	5743	PTGS2		hsa04064;hsa04370;hsa04625;hsa04657;hsa04668;hsa04723;hsa04726;hsa04921;hsa05010;hsa05022;hsa05140;hsa05163;hsa05165;hsa05167;hsa05200;hsa05204;hsa05206;hsa05222;R-HSA-556833;R-HSA-1280215;R-HSA-196854;R-HSA-9018678;R-HSA-449147;R-HSA-6783783;R-HSA-9018677;R-HSA-2142753;R-HSA-6785807;WP4216;WP5124;WP5115;WP3614;WP4659;WP2431;WP4658;WP3646;WP3287;WP4483;WP15;WP4754;WP2059;WP2586;WP2882;WP3617;WP3888
82657-04-3	Bifenthrin	Parkinson Disease	6319	SCD		hsa04152;hsa04936;R-HSA-556833;R-HSA-9006931;WP2011;WP236;WP2882;WP1982;WP3915
82657-04-3	Bifenthrin	Parkinson Disease	6401	SELE		hsa04668;hsa04933;hsa05143;hsa05144;hsa05417;hsa05418;R-HSA-109582;R-HSA-202733;WP4462;WP2806;WP231;WP3617;WP3888;WP4747;WP5087
82657-04-3	Bifenthrin	Parkinson Disease	6530	SLC6A2	rs1290141855;rs5569	R-HSA-382551;WP727;WP2884;WP2882
82657-04-3	Bifenthrin	Parkinson Disease	6774	STAT3		hsa04062;hsa04066;hsa04068;hsa04217;hsa04550;hsa04630;hsa04659;hsa04917;hsa04920;hsa04931;hsa04933;hsa04935;hsa05145;hsa05160;hsa05161;hsa05162;hsa05163;hsa05167;hsa05169;hsa05171;hsa05200;hsa05203;hsa05205;hsa05206;hsa05207;hsa05212;hsa05221;hsa05223;hsa05235;hsa05321;hsa05417;R-HSA-9006934;R-HSA-1266738;R-HSA-1280215;R-HSA-8953897;R-HSA-109581;R-HSA-8848021;R-HSA-2262752;R-HSA-447115;R-HSA-5663202;R-HSA-5357801;R-HSA-449147;R-HSA-9006927;R-HSA-1839124;R-HSA-109606;R-HSA-9711123;R-HSA-9616222;R-HSA-446652;R-HSA-2559583;R-HSA-2559582;R-HSA-166520;R-HSA-6783783;R-HSA-187037;R-HSA-6785807;R-HSA-1266695;R-HSA-201556;WP4666;WP2374;WP61;WP4816;WP4205;WP5083;WP2332;WP4806;WP364;WP4630;WP2032;WP437;WP2037;WP4659;WP4559;WP560;WP2034;WP4255;WP313;WP2203;WP49;WP5130;WP205;WP5265;WP581;WP2380;WP3646;WP2855;WP4565;WP3303;WP4263;WP4538;WP138;WP236;WP127;WP3929;WP286;WP4300;WP395;WP3995;WP4298;WP2882;WP4018;WP2038;WP1544;WP4564;WP585;WP2112;WP3888;WP2324;WP304;WP3931;WP5198
82657-04-3	Bifenthrin	Parkinson Disease	7124	TNF		hsa04010;hsa04060;hsa04061;hsa04064;hsa04071;hsa04150;hsa04210;hsa04217;hsa04350;hsa04380;hsa04612;hsa04620;hsa04621;hsa04622;hsa04625;hsa04640;hsa04650;hsa04657;hsa04660;hsa04664;hsa04668;hsa04920;hsa04930;hsa04931;hsa04932;hsa04933;hsa04936;hsa04940;hsa05010;hsa05014;hsa05020;hsa05022;hsa05130;hsa05131;hsa05132;hsa05133;hsa05134;hsa05135;hsa05140;hsa05142;hsa05143;hsa05144;hsa05145;hsa05146;hsa05152;hsa05160;hsa05161;hsa05163;hsa05164;hsa05165;hsa05166;hsa05168;hsa05169;hsa05170;hsa05171;hsa05205;hsa05321;hsa05323;hsa05330;hsa05332;hsa05417;hsa05418;R-HSA-1266738;R-HSA-1280215;R-HSA-5357905;R-HSA-449147;R-HSA-75893;R-HSA-6783783;R-HSA-6785807;R-HSA-73887;WP5095;WP4666;WP5218;WP4969;WP262;WP4816;WP5092;WP5083;WP4304;WP5124;WP3851;WP5115;WP5224;WP2864;WP1533;WP4963;WP560;WP5113;WP2795;WP727;WP2431;WP2036;WP3611;WP3863;WP530;WP5183;WP231;WP1584;WP2873;WP176;WP254;WP5182;WP314;WP2328;WP4396;WP4673;WP4482;WP4478;WP4864;WP236;WP5055;WP5088;WP3287;WP5181;WP15;WP3941;WP382;WP2447;WP4754;WP75;WP2059;WP3599;WP4298;WP2586;WP2882;WP4008;WP4481;WP4329;WP706;WP3624;WP1544;WP4496;WP5039;WP4341;WP3617;WP5098;WP3865;WP4136;WP4747;WP4891;WP3893;WP5198
82657-04-3	Bifenthrin	Parkinson Disease	7412	VCAM1		hsa04064;hsa04668;hsa04670;hsa04933;hsa05143;hsa05144;hsa05417;hsa05418;R-HSA-1280215;R-HSA-1474244;R-HSA-449147;R-HSA-1280218;R-HSA-913531;R-HSA-6785807;WP4462;WP2018;WP4396;WP5097;WP4329;WP4874;WP3617;WP4747
82657-04-3	Bifenthrin	Parkinson Disease	7421	VDR	rs10735810;rs11568820;rs1544410;rs2228570;rs4334089;rs731236;rs7975232;rs7976091	hsa04928;hsa04978;hsa05152;hsa05207;R-HSA-212436;R-HSA-556833;R-HSA-73857;R-HSA-597592;R-HSA-3108232;R-HSA-74160;R-HSA-2990846;R-HSA-4090294;R-HSA-383280;WP4698;WP4969;WP299;WP2877;WP4141;WP4482;WP170;WP2882;WP4341
82657-04-3	Bifenthrin	Migraine Disorders	5243	ABCB1	rs1045642	hsa05206;hsa05226;WP2877;WP2328;WP4673;WP2882
82657-04-3	Bifenthrin	Migraine Disorders	847	CAT		hsa04068;hsa04146;hsa04211;hsa04213;hsa05022;hsa05208;R-HSA-168256;R-HSA-212436;R-HSA-73857;R-HSA-8953897;R-HSA-74160;R-HSA-2262752;R-HSA-168249;WP710;WP176;WP4673;WP15
82657-04-3	Bifenthrin	Migraine Disorders	3576	CXCL8		hsa04060;hsa04061;hsa04062;hsa04064;hsa04072;hsa04218;hsa04620;hsa04621;hsa04657;hsa04932;hsa04933;hsa04936;hsa05130;hsa05131;hsa05132;hsa05133;hsa05134;hsa05135;hsa05142;hsa05144;hsa05146;hsa05161;hsa05163;hsa05164;hsa05167;hsa05171;hsa05200;hsa05323;hsa05417;R-HSA-162582;R-HSA-168256;R-HSA-500792;R-HSA-372790;R-HSA-373076;R-HSA-388396;R-HSA-1280215;R-HSA-375276;R-HSA-418594;R-HSA-8953897;R-HSA-2262752;R-HSA-449147;R-HSA-6783783;R-HSA-6785807;WP5095;WP4666;WP5115;WP2431;WP3646;WP2328;WP4396;WP5055;WP5088;WP4754;WP75;WP2355;WP4481;WP4329;WP706;WP3624;WP4341;WP3617;WP3888
82657-04-3	Bifenthrin	Migraine Disorders	1588	CYP19A1		R-HSA-211859;R-HSA-1430728;R-HSA-1643685;WP4483
82657-04-3	Bifenthrin	Migraine Disorders	1543	CYP1A1		hsa05207;hsa05208;hsa05417;R-HSA-211859;R-HSA-1430728;WP2877;WP4673;WP2586;WP2882
82657-04-3	Bifenthrin	Migraine Disorders	2099	ESR1	rs1801132;rs2234693;rs9340799	hsa04915;hsa04917;hsa04919;hsa05200;hsa05205;hsa05207;hsa05224;R-HSA-162582;R-HSA-392499;R-HSA-1643685;R-HSA-212436;R-HSA-9006934;R-HSA-73857;R-HSA-74160;R-HSA-9009391;R-HSA-199418;R-HSA-6811558;R-HSA-2219528;R-HSA-1236394;WP4262;WP2034;WP4673;WP4483;WP2586;WP2882
82657-04-3	Bifenthrin	Migraine Disorders	2100	ESR2		hsa04915;hsa04917;hsa04929;hsa05200;hsa05207;hsa05224;R-HSA-162582;R-HSA-1643685;R-HSA-212436;R-HSA-73857;R-HSA-74160;R-HSA-9009391;R-HSA-199418;R-HSA-6811558;R-HSA-2219528;WP4262;WP4673;WP706
82657-04-3	Bifenthrin	Migraine Disorders	2263	FGFR2		hsa04010;hsa04014;hsa04015;hsa04020;hsa04151;hsa04550;hsa05200;hsa05215;hsa05226;hsa05230;R-HSA-162582;R-HSA-1643685;R-HSA-9006934;R-HSA-199418;R-HSA-6811558;R-HSA-2219528;WP4223;WP4806;WP4674;WP5055;WP382;WP2261;WP51;WP3932;WP1544;WP4787;WP4172;WP4155;WP5087
82657-04-3	Bifenthrin	Migraine Disorders	3569	IL6		hsa04060;hsa04061;hsa04066;hsa04068;hsa04151;hsa04218;hsa04620;hsa04621;hsa04625;hsa04630;hsa04640;hsa04657;hsa04659;hsa04668;hsa04931;hsa04932;hsa04933;hsa04936;hsa05010;hsa05020;hsa05022;hsa05130;hsa05132;hsa05133;hsa05134;hsa05135;hsa05142;hsa05143;hsa05144;hsa05146;hsa05152;hsa05161;hsa05162;hsa05163;hsa05164;hsa05166;hsa05167;hsa05169;hsa05171;hsa05200;hsa05321;hsa05323;hsa05417;R-HSA-162582;R-HSA-168256;R-HSA-392499;R-HSA-1643685;R-HSA-212436;R-HSA-9658195;R-HSA-73857;R-HSA-5663205;R-HSA-1280215;R-HSA-8953897;R-HSA-74160;R-HSA-381426;R-HSA-2262752;R-HSA-449147;R-HSA-6783783;R-HSA-6785807;WP5095;WP4666;WP5218;WP5083;WP5124;WP5115;WP4806;WP1533;WP4630;WP3594;WP2431;WP3646;WP176;WP4396;WP236;WP5055;WP3591;WP5088;WP15;WP4754;WP75;WP2059;WP4298;WP4481;WP4329;WP706;WP3624;WP69;WP4341;WP3617;WP4172;WP4136;WP5087;WP5198
82657-04-3	Bifenthrin	Migraine Disorders	5594	MAPK1		hsa04010;hsa04014;hsa04015;hsa04022;hsa04024;hsa04062;hsa04066;hsa04068;hsa04071;hsa04072;hsa04150;hsa04151;hsa04210;hsa04218;hsa04270;hsa04370;hsa04371;hsa04380;hsa04510;hsa04540;hsa04550;hsa04611;hsa04620;hsa04621;hsa04625;hsa04650;hsa04657;hsa04658;hsa04659;hsa04660;hsa04668;hsa04713;hsa04722;hsa04723;hsa04724;hsa04725;hsa04726;hsa04730;hsa04910;hsa04915;hsa04917;hsa04919;hsa04926;hsa04929;hsa04930;hsa04933;hsa04935;hsa04960;hsa05010;hsa05020;hsa05022;hsa05034;hsa05130;hsa05131;hsa05132;hsa05133;hsa05135;hsa05140;hsa05142;hsa05145;hsa05152;hsa05160;hsa05161;hsa05163;hsa05164;hsa05165;hsa05166;hsa05167;hsa05170;hsa05171;hsa05200;hsa05205;hsa05206;hsa05207;hsa05208;hsa05210;hsa05211;hsa05212;hsa05214;hsa05215;hsa05218;hsa05220;hsa05224;hsa05225;hsa05226;hsa05230;hsa05231;hsa05235;hsa05417;R-HSA-162582;R-HSA-168256;R-HSA-76002;R-HSA-1643685;R-HSA-212436;R-HSA-9006934;R-HSA-9658195;R-HSA-422475;R-HSA-109582;R-HSA-73857;R-HSA-372790;R-HSA-416476;R-HSA-388396;R-HSA-5663205;R-HSA-112315;R-HSA-112316;R-HSA-1266738;R-HSA-112314;R-HSA-1280215;R-HSA-418594;R-HSA-8953897;R-HSA-74160;R-HSA-9009391;R-HSA-2262752;R-HSA-199418;R-HSA-168249;R-HSA-449147;R-HSA-6811558;R-HSA-375165;R-HSA-9675108;R-HSA-166520;R-HSA-187037;R-HSA-442755;WP4666;WP4223;WP4871;WP4969;WP4685;WP4262;WP306;WP5083;WP4216;WP4549;WP5124;WP4806;WP2037;WP2034;WP5144;WP2431;WP2380;WP710;WP3303;WP4263;WP4483;WP3929;WP382;WP4754;WP4239;WP75;WP2059;WP2355;WP4298;WP2586;WP2261;WP51;WP4481;WP3932;WP69;WP1544;WP4787;WP4341;WP4172;WP3888;WP4217;WP2324;WP5098;WP4155;WP4539;WP4747;WP5087;WP4331;WP2197
82657-04-3	Bifenthrin	Migraine Disorders	4318	MMP9	rs17576	hsa04657;hsa04668;hsa04915;hsa04926;hsa05161;hsa05200;hsa05205;hsa05206;hsa05215;hsa05415;hsa05417;hsa05418;R-HSA-162582;R-HSA-168256;R-HSA-9006934;R-HSA-422475;R-HSA-1266738;R-HSA-1280215;R-HSA-9009391;R-HSA-168249;R-HSA-1474244;R-HSA-449147;R-HSA-9675108;R-HSA-1474228;R-HSA-6785807;WP5095;WP4666;WP4871;WP4549;WP5144;WP2431;WP4565;WP4673;WP5055;WP5088;WP4754;WP4239;WP4298;WP3624;WP4564;WP3617;WP2324;WP2865;WP5087;WP4331
82657-04-3	Bifenthrin	Migraine Disorders	9970	NR1I3		hsa05207;R-HSA-212436;R-HSA-73857;R-HSA-74160;WP2882
82657-04-3	Bifenthrin	Migraine Disorders	5241	PGR	rs1042838;rs1388271217;rs142077957	hsa04915;hsa05207;hsa05224;R-HSA-162582;R-HSA-392499;R-HSA-212436;R-HSA-9006934;R-HSA-73857;R-HSA-8953897;R-HSA-74160;R-HSA-2262752;R-HSA-1236394;WP4262
82657-04-3	Bifenthrin	Migraine Disorders	5743	PTGS2		hsa04064;hsa04370;hsa04625;hsa04657;hsa04668;hsa04723;hsa04726;hsa04923;hsa05010;hsa05022;hsa05140;hsa05163;hsa05165;hsa05167;hsa05200;hsa05206;hsa05222;R-HSA-1430728;R-HSA-168256;R-HSA-1280215;R-HSA-196854;R-HSA-449147;R-HSA-6783783;R-HSA-6785807;WP4216;WP5124;WP5115;WP2431;WP4658;WP3646;WP4483;WP15;WP4754;WP2059;WP2586;WP2882;WP3617;WP3888
82657-04-3	Bifenthrin	Migraine Disorders	5970	RELA		hsa04010;hsa04014;hsa04024;hsa04062;hsa04064;hsa04066;hsa04071;hsa04151;hsa04210;hsa04211;hsa04218;hsa04380;hsa04620;hsa04621;hsa04625;hsa04657;hsa04658;hsa04659;hsa04660;hsa04668;hsa04722;hsa04917;hsa04920;hsa04926;hsa04931;hsa04932;hsa04933;hsa04936;hsa05010;hsa05022;hsa05030;hsa05130;hsa05131;hsa05132;hsa05133;hsa05134;hsa05135;hsa05140;hsa05142;hsa05145;hsa05146;hsa05152;hsa05160;hsa05161;hsa05162;hsa05163;hsa05164;hsa05165;hsa05166;hsa05167;hsa05169;hsa05170;hsa05171;hsa05200;hsa05207;hsa05208;hsa05212;hsa05215;hsa05220;hsa05222;hsa05235;hsa05321;hsa05415;hsa05417;hsa05418;R-HSA-162582;R-HSA-168256;R-HSA-392499;R-HSA-1643685;R-HSA-212436;R-HSA-9658195;R-HSA-73857;R-HSA-5663205;R-HSA-9679506;R-HSA-1266738;R-HSA-1280215;R-HSA-8953897;R-HSA-74160;R-HSA-2262752;R-HSA-168249;R-HSA-449147;R-HSA-1280218;R-HSA-9692914;R-HSA-9664424;R-HSA-9678108;R-HSA-9660826;WP4666;WP4223;WP5124;WP1533;WP4630;WP2037;WP4674;WP2034;WP5144;WP4658;WP2380;WP176;WP3303;WP4396;WP4263;WP138;WP3929;WP15;WP382;WP4754;WP75;WP2059;WP2355;WP2586;WP4481;WP4329;WP69;WP3617;WP4172;WP3888;WP4217;WP2324;WP5098;WP4136;WP4331
82657-04-3	Bifenthrin	Migraine Disorders	7124	TNF	rs1800629;rs673;rs745738344	hsa04010;hsa04060;hsa04061;hsa04064;hsa04071;hsa04150;hsa04210;hsa04217;hsa04380;hsa04620;hsa04621;hsa04625;hsa04640;hsa04650;hsa04657;hsa04660;hsa04668;hsa04920;hsa04930;hsa04931;hsa04932;hsa04933;hsa04936;hsa04940;hsa05010;hsa05020;hsa05022;hsa05130;hsa05131;hsa05132;hsa05133;hsa05134;hsa05135;hsa05140;hsa05142;hsa05143;hsa05144;hsa05145;hsa05146;hsa05152;hsa05160;hsa05161;hsa05163;hsa05164;hsa05165;hsa05166;hsa05169;hsa05170;hsa05171;hsa05205;hsa05321;hsa05323;hsa05330;hsa05417;hsa05418;R-HSA-162582;R-HSA-168256;R-HSA-1266738;R-HSA-1280215;R-HSA-449147;R-HSA-6783783;R-HSA-6785807;WP5095;WP4666;WP5218;WP4969;WP5083;WP5124;WP5115;WP1533;WP4963;WP727;WP2431;WP176;WP2328;WP4396;WP4673;WP236;WP5055;WP5088;WP15;WP382;WP4754;WP75;WP2059;WP4298;WP2586;WP2882;WP4481;WP4329;WP706;WP3624;WP1544;WP4341;WP3617;WP5098;WP4136;WP4747;WP5198
82657-04-3	Bifenthrin	Migraine Disorders	7421	VDR		hsa05152;hsa05207;R-HSA-1430728;R-HSA-392499;R-HSA-212436;R-HSA-73857;R-HSA-74160;WP4969;WP2877;WP2882;WP4341
82657-04-3	Bifenthrin	Multiple Sclerosis	3122		rs2395173;rs3129889;rs3135338;rs3135342;rs5000563;rs7756262	hsa04145;hsa04514;hsa04612;hsa04640;hsa04658;hsa04659;hsa04672;hsa04940;hsa05140;hsa05145;hsa05150;hsa05152;hsa05164;hsa05166;hsa05168;hsa05169;hsa05310;hsa05320;hsa05321;hsa05322;hsa05323;hsa05330;hsa05332;hsa05416;R-HSA-1280215;R-HSA-388841;R-HSA-1280218;R-HSA-877300;R-HSA-913531;R-HSA-202433;R-HSA-202424;R-HSA-202427;R-HSA-389948;R-HSA-202403;R-HSA-202430;WP5115;WP4884;WP4141;WP530;WP2328;WP4673;WP4217;WP5098
188425-85-6	Boscalid	Alzheimer's Disease	8647	ABCB11	rs7576531	hsa02010;hsa04979;R-HSA-556833;R-HSA-8957322;WP299;WP2882
188425-85-6	Boscalid	Alzheimer's Disease	836	CASP3	rs1424266770;rs964793521	hsa04010;hsa04115;hsa04210;hsa04215;hsa04650;hsa04657;hsa04668;hsa04726;hsa04932;hsa04933;hsa04936;hsa05010;hsa05012;hsa05014;hsa05016;hsa05020;hsa05022;hsa05120;hsa05130;hsa05132;hsa05133;hsa05134;hsa05145;hsa05146;hsa05152;hsa05160;hsa05161;hsa05162;hsa05163;hsa05164;hsa05165;hsa05167;hsa05168;hsa05169;hsa05170;hsa05200;hsa05203;hsa05205;hsa05206;hsa05210;hsa05222;hsa05416;hsa05417;R-HSA-1280215;R-HSA-109581;R-HSA-193704;R-HSA-1474244;R-HSA-5218859;R-HSA-5357801;R-HSA-449147;R-HSA-109606;R-HSA-75153;R-HSA-5357769;R-HSA-1474228;R-HSA-111465;R-HSA-5620971;R-HSA-204998;R-HSA-73887;R-HSA-111471;WP4666;WP2374;WP2507;WP5090;WP4216;WP5124;WP5115;WP3959;WP3853;WP1971;WP4630;WP3286;WP384;WP1772;WP2037;WP4659;WP4255;WP4838;WP2431;WP4288;WP707;WP2036;WP4658;WP2380;WP231;WP3646;WP254;WP5182;WP314;WP2328;WP4396;WP4864;WP5055;WP3941;WP382;WP2447;WP4754;WP2059;WP3995;WP2355;WP4298;WP5180;WP2371;WP706;WP2324;WP1530;WP4747
188425-85-6	Boscalid	Alzheimer's Disease	6347	CCL2		hsa04060;hsa04061;hsa04062;hsa04621;hsa04657;hsa04668;hsa04933;hsa05135;hsa05142;hsa05144;hsa05163;hsa05164;hsa05168;hsa05171;hsa05323;hsa05417;hsa05418;R-HSA-500792;R-HSA-373076;R-HSA-375276;R-HSA-8953897;R-HSA-2262752;R-HSA-449147;R-HSA-380108;R-HSA-6783783;R-HSA-6785807;WP5095;WP2374;WP5092;WP5115;WP1533;WP4963;WP4462;WP4559;WP5113;WP2858;WP2431;WP2036;WP231;WP176;WP4396;WP5055;WP5088;WP15;WP4754;WP2882;WP3624;WP195;WP5039;WP4341;WP3888;WP5272;WP2865;WP4136;WP4747;WP5087;WP4891
188425-85-6	Boscalid	Alzheimer's Disease	595	CCND1		hsa04068;hsa04115;hsa04151;hsa04152;hsa04218;hsa04310;hsa04371;hsa04390;hsa04510;hsa04530;hsa04630;hsa04917;hsa04919;hsa04921;hsa04933;hsa04934;hsa04936;hsa05160;hsa05162;hsa05163;hsa05165;hsa05166;hsa05167;hsa05169;hsa05200;hsa05203;hsa05205;hsa05206;hsa05207;hsa05210;hsa05212;hsa05213;hsa05214;hsa05215;hsa05216;hsa05218;hsa05219;hsa05220;hsa05221;hsa05222;hsa05223;hsa05224;hsa05225;hsa05226;hsa05416;R-HSA-69236;R-HSA-1280215;R-HSA-8878159;R-HSA-9009391;R-HSA-8848021;R-HSA-8939211;R-HSA-9006931;R-HSA-8878171;R-HSA-449147;R-HSA-8878166;R-HSA-9006927;R-HSA-9018519;R-HSA-157118;R-HSA-69231;R-HSA-6785807;R-HSA-1912422;R-HSA-1912408;R-HSA-9634638;WP2828;WP366;WP61;WP399;WP4685;WP673;WP4262;WP306;WP4216;WP428;WP4806;WP4630;WP3286;WP2877;WP4659;WP4674;WP3658;WP2034;WP4255;WP2431;WP4541;WP707;WP2839;WP1545;WP2813;WP205;WP3611;WP4658;WP3646;WP710;WP45;WP4263;WP138;WP2857;WP3981;WP2814;WP4298;WP2882;WP2261;WP2878;WP5180;WP2446;WP2817;WP363;WP3617;WP4172;WP3888;WP5098;WP4155;WP1530;WP5087
188425-85-6	Boscalid	Alzheimer's Disease	1051	CEBPB		hsa04657;hsa04668;hsa05152;hsa05202;R-HSA-8953897;R-HSA-2262752;R-HSA-9700206;R-HSA-5663202;R-HSA-9616222;R-HSA-381340;R-HSA-2559583;R-HSA-2559582;R-HSA-9725370;WP2374;WP3;WP4149;WP5115;WP4879;WP236;WP4754;WP395;WP3599;WP706;WP3624;WP2817;WP34;WP2112;WP4357
188425-85-6	Boscalid	Alzheimer's Disease	1544	CYP1A2		hsa05207;hsa05208;R-HSA-211859;R-HSA-556833;R-HSA-211945;R-HSA-9018678;R-HSA-8978868;R-HSA-9018677;R-HSA-2142753;WP299;WP3298;WP2873;WP2586;WP2882
188425-85-6	Boscalid	Alzheimer's Disease	1555	CYP2B6		hsa00590;hsa05207;hsa05417;R-HSA-211859;R-HSA-211945;WP299;WP2876;WP2877;WP2875;WP2882;WP3915
188425-85-6	Boscalid	Alzheimer's Disease	1557	CYP2C19		hsa00590;hsa04726;R-HSA-211859;R-HSA-556833;R-HSA-211945;R-HSA-8978868;R-HSA-9748784;R-HSA-2142753;WP2876;WP3298;WP2875;WP3869;WP2882
188425-85-6	Boscalid	Alzheimer's Disease	1576	CYP3A4		hsa05207;R-HSA-211859;R-HSA-556833;R-HSA-211945;R-HSA-9018678;R-HSA-9748784;R-HSA-9018677;WP4969;WP299;WP2876;WP2877;WP2875;WP3869;WP2882;WP3915
188425-85-6	Boscalid	Alzheimer's Disease	1950	EGF		hsa04010;hsa04012;hsa04014;hsa04015;hsa04020;hsa04066;hsa04068;hsa04072;hsa04151;hsa04510;hsa04540;hsa04630;hsa04810;hsa05160;hsa05165;hsa05200;hsa05207;hsa05208;hsa05210;hsa05212;hsa05213;hsa05214;hsa05215;hsa05218;hsa05219;hsa05223;hsa05224;hsa05226;hsa05231;hsa05235;R-HSA-9013507;R-HSA-76002;R-HSA-9006934;R-HSA-109582;R-HSA-8856825;R-HSA-199991;R-HSA-5653656;R-HSA-9006925;R-HSA-9009391;R-HSA-8848021;R-HSA-1257604;R-HSA-8939211;R-HSA-199418;R-HSA-76005;R-HSA-8856828;R-HSA-5683057;R-HSA-5684996;R-HSA-5663202;R-HSA-114608;R-HSA-5673001;R-HSA-9006931;R-HSA-6811558;R-HSA-9006927;R-HSA-177929;R-HSA-2219528;R-HSA-157118;R-HSA-1250196;R-HSA-1236394;R-HSA-1227990;R-HSA-1227986;R-HSA-9664565;R-HSA-5637815;R-HSA-1236382;R-HSA-1963642;R-HSA-2219530;R-HSA-9012852;R-HSA-9634638;WP2828;WP4816;WP673;WP4262;WP306;WP4806;WP3853;WP437;WP560;WP2795;WP4255;WP5144;WP2848;WP4263;WP5055;WP382;WP2814;WP4300;WP51;WP3624;WP3932;WP1544;WP4172;WP4155;WP5087;WP3931
188425-85-6	Boscalid	Alzheimer's Disease	2309	FOXO3		hsa04062;hsa04068;hsa04137;hsa04151;hsa04152;hsa04211;hsa04213;hsa04218;hsa04722;hsa04917;hsa04936;hsa05131;hsa05208;hsa05213;hsa05223;R-HSA-1280215;R-HSA-9615017;R-HSA-8878159;R-HSA-9006925;R-HSA-9009391;R-HSA-1257604;R-HSA-8939211;R-HSA-5683057;R-HSA-5663202;R-HSA-9734009;R-HSA-8862803;R-HSA-9614085;R-HSA-9006931;R-HSA-449147;R-HSA-9617828;R-HSA-8863678;R-HSA-2219528;R-HSA-6785807;R-HSA-9645723;R-HSA-5674400;R-HSA-9607240;R-HSA-9634638;R-HSA-9614657;WP4806;WP3640;WP3651;WP3286;WP4659;WP4255;WP1541;WP3630;WP3657;WP2431;WP49;WP2380;WP710;WP481;WP127;WP3929;WP2261;WP3844;WP3932;WP4172;WP3888;WP5098;WP304;WP4155;WP3915
188425-85-6	Boscalid	Alzheimer's Disease	3091	HIF1A		hsa04066;hsa04137;hsa04140;hsa04659;hsa04919;hsa05167;hsa05200;hsa05205;hsa05208;hsa05211;hsa05230;hsa05231;hsa05235;R-HSA-5688426;R-HSA-9006934;R-HSA-1280215;R-HSA-8953897;R-HSA-8848021;R-HSA-2262752;R-HSA-400253;R-HSA-1980143;R-HSA-449147;R-HSA-9006927;R-HSA-2122947;R-HSA-157118;R-HSA-6785807;R-HSA-201556;WP2374;WP61;WP5115;WP3614;WP1539;WP2877;WP4241;WP3630;WP5130;WP3646;WP236;WP5097;WP5036;WP4239;WP4018;WP706;WP3932;WP4206;WP2324;WP5087;WP4331
188425-85-6	Boscalid	Alzheimer's Disease	3122	HLA-DRA		hsa04145;hsa04514;hsa04612;hsa04640;hsa04658;hsa04659;hsa04672;hsa04940;hsa05140;hsa05145;hsa05150;hsa05152;hsa05164;hsa05166;hsa05168;hsa05169;hsa05310;hsa05320;hsa05321;hsa05322;hsa05323;hsa05330;hsa05332;hsa05416;R-HSA-1280215;R-HSA-388841;R-HSA-1280218;R-HSA-877300;R-HSA-913531;R-HSA-202424;R-HSA-202403;WP5115;WP4884;WP4141;WP530;WP2328;WP4673;WP4217;WP5098
188425-85-6	Boscalid	Alzheimer's Disease	3158	HMGCS2		hsa03320;R-HSA-400206;R-HSA-556833;R-HSA-1989781;WP3925;WP3942;WP5220;WP4718
188425-85-6	Boscalid	Alzheimer's Disease	3479	IGF1	rs748799635;rs972936	hsa04010;hsa04014;hsa04015;hsa04066;hsa04068;hsa04115;hsa04150;hsa04151;hsa04152;hsa04211;hsa04213;hsa04510;hsa04550;hsa04730;hsa04750;hsa04913;hsa04914;hsa04935;hsa04960;hsa05200;hsa05202;hsa05205;hsa05214;hsa05215;hsa05218;hsa05224;hsa05410;R-HSA-76002;R-HSA-9006934;R-HSA-109582;R-HSA-381426;R-HSA-76005;R-HSA-114608;R-HSA-2980736;R-HSA-2404192;R-HSA-2428924;R-HSA-2428928;R-HSA-422085;WP2840;WP4262;WP306;WP5083;WP4304;WP4806;WP3584;WP2406;WP3850;WP474;WP2795;WP2848;WP254;WP236;WP4808;WP4300;WP3624;WP3932;WP1544;WP5205;WP4172;WP5087
188425-85-6	Boscalid	Alzheimer's Disease	4609	MYC		hsa04010;hsa04012;hsa04151;hsa04218;hsa04310;hsa04350;hsa04390;hsa04550;hsa04630;hsa04919;hsa05132;hsa05160;hsa05161;hsa05163;hsa05166;hsa05167;hsa05169;hsa05200;hsa05202;hsa05205;hsa05206;hsa05207;hsa05210;hsa05213;hsa05216;hsa05219;hsa05220;hsa05221;hsa05222;hsa05224;hsa05225;hsa05226;hsa05230;R-HSA-5688426;R-HSA-9006934;R-HSA-2173793;R-HSA-1280215;R-HSA-8878159;R-HSA-8953897;R-HSA-2262752;R-HSA-8939211;R-HSA-5683057;R-HSA-5663202;R-HSA-1980143;R-HSA-9006931;R-HSA-449147;R-HSA-195721;R-HSA-9711123;R-HSA-9006936;R-HSA-9616222;R-HSA-2894858;R-HSA-2122947;R-HSA-2173796;R-HSA-9018519;R-HSA-170834;R-HSA-9759194;R-HSA-8864260;R-HSA-157118;R-HSA-9755511;R-HSA-201681;R-HSA-6785807;R-HSA-2644603;R-HSA-2644602;R-HSA-201556;R-HSA-2644606;R-HSA-2894862;WP4666;WP2828;WP366;WP61;WP399;WP2064;WP673;WP400;WP5092;WP4262;WP4216;WP428;WP4806;WP4932;WP3640;WP1971;WP3651;WP2032;WP2877;WP4928;WP2037;WP4659;WP2637;WP3658;WP2858;WP2203;WP2431;WP49;WP4541;WP4141;WP707;WP2839;WP1742;WP1545;WP2813;WP205;WP5265;WP3872;WP4658;WP3680;WP3646;WP710;WP2815;WP254;WP45;WP23;WP3303;WP5097;WP127;WP382;WP2814;WP2586;WP2882;WP2878;WP2446;WP2817;WP363;WP4172;WP4155;WP1530;WP5087
188425-85-6	Boscalid	Alzheimer's Disease	4780	NFE2L2		hsa04141;hsa05012;hsa05200;hsa05208;hsa05225;hsa05417;hsa05418;R-HSA-9679506;R-HSA-9679191;R-HSA-8953897;R-HSA-2262752;R-HSA-9707564;R-HSA-9711123;R-HSA-9759194;R-HSA-9755511;R-HSA-9707616;WP4698;WP3;WP4925;WP5113;WP4674;WP3613;WP3611;WP2873;WP4673;WP2884;WP2857;WP3670;WP3612;WP2586;WP2882;WP408;WP3624;WP4874;WP4206;WP2435;WP4357
188425-85-6	Boscalid	Alzheimer's Disease	4790	NFKB1		hsa04010;hsa04014;hsa04024;hsa04062;hsa04064;hsa04066;hsa04071;hsa04151;hsa04210;hsa04211;hsa04218;hsa04380;hsa04613;hsa04620;hsa04621;hsa04622;hsa04623;hsa04625;hsa04657;hsa04658;hsa04659;hsa04660;hsa04662;hsa04668;hsa04722;hsa04917;hsa04920;hsa04926;hsa04931;hsa04932;hsa04933;hsa04936;hsa05010;hsa05022;hsa05030;hsa05120;hsa05130;hsa05131;hsa05132;hsa05133;hsa05134;hsa05135;hsa05140;hsa05142;hsa05145;hsa05146;hsa05152;hsa05160;hsa05161;hsa05162;hsa05163;hsa05164;hsa05165;hsa05166;hsa05167;hsa05168;hsa05169;hsa05170;hsa05171;hsa05200;hsa05202;hsa05203;hsa05206;hsa05207;hsa05208;hsa05212;hsa05215;hsa05220;hsa05221;hsa05222;hsa05235;hsa05321;hsa05415;hsa05417;hsa05418;R-HSA-6798695;R-HSA-9658195;R-HSA-9679506;R-HSA-937061;R-HSA-9020702;R-HSA-975871;R-HSA-1280215;R-HSA-8953897;R-HSA-168164;R-HSA-168898;R-HSA-2262752;R-HSA-193704;R-HSA-168928;R-HSA-445989;R-HSA-622312;R-HSA-844456;R-HSA-449147;R-HSA-975138;R-HSA-168181;R-HSA-166058;R-HSA-1280218;R-HSA-2454202;R-HSA-5602358;R-HSA-983705;R-HSA-5607764;R-HSA-5621481;R-HSA-381340;R-HSA-9692914;R-HSA-446652;R-HSA-202424;R-HSA-166016;R-HSA-5260271;R-HSA-9664424;R-HSA-2559583;R-HSA-2559582;R-HSA-450294;R-HSA-168142;R-HSA-166166;R-HSA-448424;R-HSA-168188;R-HSA-168138;R-HSA-9678108;R-HSA-168179;R-HSA-975155;R-HSA-181438;R-HSA-202403;R-HSA-9660826;R-HSA-5621575;R-HSA-193692;R-HSA-193639;R-HSA-168176;R-HSA-168643;R-HSA-73887;R-HSA-9692916;R-HSA-209560;WP5095;WP4949;WP4666;WP4223;WP2374;WP4871;WP4969;WP262;WP61;WP2064;WP4816;WP2840;WP3414;WP5083;WP5124;WP289;WP3851;WP4961;WP2864;WP1533;WP3858;WP5120;WP4630;WP3850;WP3877;WP384;WP1772;WP2037;WP4659;WP2637;WP4559;WP560;WP5113;WP4674;WP2526;WP2795;WP2034;WP3878;WP3630;WP5144;WP3298;WP2203;WP1434;WP2018;WP5130;WP2839;WP2036;WP3863;WP4658;WP4655;WP2380;WP5183;WP231;WP3646;WP5038;WP710;WP176;WP254;WP5174;WP23;WP3303;WP4396;WP4482;WP4478;WP4263;WP2583;WP4707;WP5055;WP5088;WP3929;WP15;WP3941;WP382;WP3981;WP4585;WP4754;WP75;WP2059;WP395;WP3995;WP2355;WP2586;WP4008;WP4481;WP4329;WP408;WP706;WP69;WP1544;WP712;WP195;WP4337;WP2435;WP4496;WP5039;WP4341;WP3617;WP2112;WP4172;WP3888;WP5272;WP4217;WP2324;WP5098;WP2865;WP4880;WP3865;WP4136;WP5087;WP4331;WP1981;WP5198;WP1559
188425-85-6	Boscalid	Alzheimer's Disease	8856	NR1I2		R-HSA-3108232;R-HSA-2990846;R-HSA-4090294;R-HSA-383280;WP299;WP2876;WP170;WP2882
188425-85-6	Boscalid	Alzheimer's Disease	9970	NR1I3		hsa05207;R-HSA-383280;WP299;WP2875;WP170;WP2882
188425-85-6	Boscalid	Alzheimer's Disease	2908	NR3C1		hsa04080;R-HSA-9679506;R-HSA-9679191;R-HSA-9615017;R-HSA-8953897;R-HSA-3108232;R-HSA-8848021;R-HSA-2262752;R-HSA-400253;R-HSA-9614085;R-HSA-8878166;R-HSA-9006927;R-HSA-9634815;R-HSA-2990846;R-HSA-4090294;R-HSA-383280;WP4949;WP4149;WP2840;WP2853;WP4482;WP236;WP170;WP3599;WP2882;WP706;WP2817;WP734
188425-85-6	Boscalid	Alzheimer's Disease	4306	NR3C2	rs3931397	hsa04960;R-HSA-8953897;R-HSA-3108232;R-HSA-2262752;R-HSA-2990846;R-HSA-4090294;R-HSA-383280;WP554
188425-85-6	Boscalid	Alzheimer's Disease	5241	PGR		hsa04914;hsa04915;hsa05207;hsa05224;R-HSA-9006934;R-HSA-8953897;R-HSA-3108232;R-HSA-2262752;R-HSA-8939211;R-HSA-9006931;R-HSA-9018519;R-HSA-1251985;R-HSA-2990846;R-HSA-1236394;R-HSA-4090294;R-HSA-383280;WP4262;WP170;WP2814;WP2817;WP34
188425-85-6	Boscalid	Alzheimer's Disease	5451	POU2F1		hsa05168;hsa05417;R-HSA-1280215;R-HSA-8939211;R-HSA-9006931;R-HSA-449147;R-HSA-9018519;R-HSA-6785807;WP1971
188425-85-6	Boscalid	Alzheimer's Disease	5465	PPARA	rs1800206	hsa03320;hsa04024;hsa04920;hsa04922;hsa04931;hsa04932;hsa04936;hsa05160;hsa05207;hsa05415;R-HSA-400206;R-HSA-556833;R-HSA-8957322;R-HSA-1989781;R-HSA-8953897;R-HSA-3108232;R-HSA-2262752;R-HSA-1592230;R-HSA-2151201;R-HSA-400253;R-HSA-9707564;R-HSA-9711123;R-HSA-381340;R-HSA-2990846;R-HSA-9707616;R-HSA-4090294;R-HSA-383280;WP299;WP2011;WP3594;WP1541;WP3942;WP4396;WP4707;WP236;WP170;WP2882;WP2878
188425-85-6	Boscalid	Alzheimer's Disease	5467	PPARD	rs2016520;rs3734254;rs9794	hsa03320;hsa04310;hsa05200;hsa05221;R-HSA-556833;R-HSA-9006931;R-HSA-8978868;R-HSA-1428517;R-HSA-71406;R-HSA-383280;WP399;WP299;WP2877;WP3658;WP2858;WP1541;WP3942;WP2884;WP236;WP170;WP2882
188425-85-6	Boscalid	Alzheimer's Disease	5468	PPARG	rs1151999;rs1801282;rs1805192;rs4135263;rs709149;rs709154	hsa03320;hsa04152;hsa04211;hsa04380;hsa04714;hsa04932;hsa05016;hsa05200;hsa05202;hsa05216;hsa05417;R-HSA-400206;R-HSA-556833;R-HSA-1989781;R-HSA-9006925;R-HSA-3108232;R-HSA-1257604;R-HSA-8986944;R-HSA-381340;R-HSA-6807070;R-HSA-2990846;R-HSA-4090294;R-HSA-383280;WP4949;WP4149;WP299;WP4746;WP98;WP4321;WP3594;WP4659;WP1541;WP4879;WP3630;WP3942;WP4970;WP236;WP170;WP3599;WP1982;WP4787;WP363
188425-85-6	Boscalid	Alzheimer's Disease	6095	RORA		hsa04659;hsa05017;hsa05321;R-HSA-400206;R-HSA-556833;R-HSA-1989781;R-HSA-8953897;R-HSA-3108232;R-HSA-2262752;R-HSA-400253;R-HSA-449147;R-HSA-2990846;R-HSA-9707616;R-HSA-6785807;R-HSA-4090294;R-HSA-383280;WP4149;WP3594;WP5130;WP236;WP170;WP706;WP3893;WP5198
188425-85-6	Boscalid	Alzheimer's Disease	6667	SP1		hsa04137;hsa04350;hsa04915;hsa04927;hsa04928;hsa04934;hsa05016;hsa05017;hsa05163;hsa05202;hsa05224;hsa05231;hsa05415;R-HSA-400206;R-HSA-556833;R-HSA-8957322;R-HSA-1989781;R-HSA-2173793;R-HSA-9679506;R-HSA-8953897;R-HSA-2262752;R-HSA-8939211;R-HSA-9006931;R-HSA-9006936;R-HSA-2173796;R-HSA-9692914;R-HSA-9018519;R-HSA-170834;R-HSA-2559583;R-HSA-2559585;R-HSA-9678108;WP366;WP4262;WP3414;WP289;WP3584;WP3286;WP437;WP4659;WP2034;WP2875;WP138;WP236;WP4016;WP5036;WP4754;WP2355;WP2882;WP408;WP706;WP1982;WP712;WP4341;WP2112;WP2324;WP5087
188425-85-6	Boscalid	Alzheimer's Disease	6774	STAT3		hsa04062;hsa04066;hsa04068;hsa04217;hsa04550;hsa04630;hsa04659;hsa04917;hsa04920;hsa04931;hsa04933;hsa04935;hsa05145;hsa05160;hsa05161;hsa05162;hsa05163;hsa05167;hsa05169;hsa05171;hsa05203;hsa05205;hsa05206;hsa05207;hsa05212;hsa05221;hsa05223;hsa05235;hsa05321;hsa05417;R-HSA-9006934;R-HSA-8953897;R-HSA-109581;R-HSA-8848021;R-HSA-2262752;R-HSA-9700206;R-HSA-447115;R-HSA-5663202;R-HSA-5357801;R-HSA-449147;R-HSA-9707564;R-HSA-9006927;R-HSA-5655302;R-HSA-109606;R-HSA-9711123;R-HSA-9616222;R-HSA-446652;R-HSA-2559583;R-HSA-2559582;R-HSA-6806834;R-HSA-186797;R-HSA-166520;R-HSA-1433557;R-HSA-6783783;R-HSA-451927;R-HSA-9705462;R-HSA-187037;R-HSA-6785807;R-HSA-9669938;R-HSA-9671555;R-HSA-982772;R-HSA-9674555;R-HSA-9670439;R-HSA-6783589;R-HSA-186763;R-HSA-201556;R-HSA-9725370;WP4666;WP2374;WP3972;WP61;WP4816;WP4205;WP5083;WP2332;WP4806;WP364;WP4630;WP2032;WP437;WP2037;WP4659;WP4559;WP560;WP2526;WP2034;WP4255;WP313;WP2203;WP22;WP49;WP5130;WP205;WP5265;WP581;WP2380;WP3646;WP2855;WP2815;WP4565;WP3303;WP4263;WP4538;WP138;WP3935;WP236;WP127;WP3929;WP286;WP4585;WP4829;WP4300;WP395;WP3995;WP4298;WP2882;WP4561;WP1528;WP4018;WP2038;WP1544;WP4337;WP4564;WP585;WP2112;WP3888;WP2324;WP304;WP3931;WP5063;WP5198;WP1559
188425-85-6	Boscalid	Alzheimer's Disease	706	TSPO	rs6971	hsa04080;hsa04979;hsa05166;R-HSA-556833;R-HSA-8957322;WP4008
188425-85-6	Boscalid	Alzheimer's Disease	54658	UGT1A1		hsa05207;R-HSA-211859;R-HSA-5668914;R-HSA-9748784;R-HSA-189445;WP2876;WP2873;WP2875;WP2884;WP2882
188425-85-6	Boscalid	Alzheimer's Disease	7421	VDR	rs10735810;rs11568820;rs1544410;rs4334089;rs731236;rs7975232	hsa04928;hsa05152;hsa05207;R-HSA-556833;R-HSA-8957322;R-HSA-3108232;R-HSA-2990846;R-HSA-4090294;R-HSA-383280;WP4698;WP4969;WP299;WP2877;WP4141;WP4482;WP170;WP2882;WP34;WP4341
188425-85-6	Boscalid	Brain Neoplasms	836	CASP3		hsa04010;hsa04115;hsa04210;hsa04215;hsa04650;hsa04657;hsa04668;hsa04932;hsa04933;hsa04936;hsa05010;hsa05020;hsa05022;hsa05120;hsa05130;hsa05132;hsa05133;hsa05134;hsa05145;hsa05146;hsa05152;hsa05160;hsa05161;hsa05162;hsa05163;hsa05164;hsa05165;hsa05167;hsa05168;hsa05169;hsa05170;hsa05200;hsa05203;hsa05205;hsa05206;hsa05210;hsa05222;hsa05416;hsa05417;R-HSA-162582;R-HSA-168256;R-HSA-1280215;R-HSA-109581;R-HSA-193704;R-HSA-1474244;R-HSA-5218859;R-HSA-5357801;R-HSA-449147;R-HSA-109606;R-HSA-75153;R-HSA-5357769;R-HSA-1474228;R-HSA-111465;R-HSA-73887;WP4666;WP2374;WP5090;WP4216;WP5124;WP5115;WP3959;WP1971;WP4630;WP3286;WP384;WP1772;WP2037;WP4659;WP4255;WP4838;WP2431;WP707;WP2036;WP4658;WP2380;WP231;WP3646;WP254;WP314;WP2328;WP4396;WP4864;WP5055;WP382;WP2447;WP4754;WP2059;WP2355;WP4298;WP5180;WP3982;WP706;WP2324;WP1530;WP4747
188425-85-6	Boscalid	Brain Neoplasms	6347	CCL2		hsa04060;hsa04061;hsa04062;hsa04621;hsa04657;hsa04668;hsa04933;hsa05135;hsa05142;hsa05144;hsa05163;hsa05164;hsa05168;hsa05171;hsa05323;hsa05417;hsa05418;R-HSA-168256;R-HSA-500792;R-HSA-372790;R-HSA-1280215;R-HSA-8953897;R-HSA-2262752;R-HSA-449147;R-HSA-6783783;R-HSA-6785807;WP5095;WP2374;WP5092;WP5115;WP1533;WP4963;WP4559;WP5113;WP2858;WP2431;WP2036;WP231;WP176;WP4396;WP5055;WP5088;WP15;WP4754;WP2882;WP3624;WP195;WP5039;WP4341;WP3888;WP2865;WP4136;WP4747;WP5087
188425-85-6	Boscalid	Brain Neoplasms	595	CCND1	rs603965	hsa04068;hsa04110;hsa04115;hsa04151;hsa04152;hsa04218;hsa04310;hsa04340;hsa04371;hsa04390;hsa04510;hsa04530;hsa04630;hsa04917;hsa04919;hsa04933;hsa04934;hsa04936;hsa05160;hsa05162;hsa05163;hsa05165;hsa05166;hsa05167;hsa05169;hsa05200;hsa05203;hsa05205;hsa05206;hsa05207;hsa05210;hsa05212;hsa05213;hsa05214;hsa05215;hsa05216;hsa05218;hsa05219;hsa05220;hsa05221;hsa05222;hsa05223;hsa05224;hsa05225;hsa05226;hsa05416;R-HSA-162582;R-HSA-168256;R-HSA-1643685;R-HSA-69236;R-HSA-212436;R-HSA-73857;R-HSA-1280215;R-HSA-8878159;R-HSA-74160;R-HSA-69278;R-HSA-9009391;R-HSA-8848021;R-HSA-69206;R-HSA-8939211;R-HSA-9006931;R-HSA-3247509;R-HSA-8878171;R-HSA-449147;R-HSA-9675126;R-HSA-8878166;R-HSA-9006927;R-HSA-69656;R-HSA-1640170;R-HSA-9018519;R-HSA-453279;R-HSA-4839726;R-HSA-157118;R-HSA-69202;R-HSA-69231;R-HSA-6785807;R-HSA-1912422;R-HSA-3214858;R-HSA-1912408;R-HSA-9634638;WP2828;WP366;WP61;WP399;WP4685;WP673;WP4262;WP306;WP4216;WP428;WP4806;WP4630;WP3286;WP2877;WP4659;WP4674;WP3658;WP2034;WP4255;WP2431;WP4336;WP4541;WP707;WP2839;WP1545;WP205;WP3611;WP4658;WP3646;WP710;WP45;WP4263;WP138;WP5053;WP2857;WP3998;WP4844;WP4258;WP3981;WP2814;WP4298;WP2882;WP2261;WP5180;WP179;WP2446;WP2817;WP363;WP3617;WP4172;WP3888;WP4249;WP5098;WP4155;WP1530;WP5087
188425-85-6	Boscalid	Brain Neoplasms	1543	CYP1A1	rs1048943;rs2606345;rs4646903	hsa00980;hsa05204;hsa05207;hsa05208;hsa05417;R-HSA-1430728;WP2877;WP3298;WP2873;WP4673;WP2586;WP2882
188425-85-6	Boscalid	Brain Neoplasms	1950	EGF	rs773442580	hsa04010;hsa04012;hsa04014;hsa04015;hsa04020;hsa04066;hsa04068;hsa04072;hsa04151;hsa04510;hsa04540;hsa04630;hsa04810;hsa05160;hsa05165;hsa05200;hsa05207;hsa05208;hsa05210;hsa05212;hsa05213;hsa05214;hsa05215;hsa05218;hsa05219;hsa05223;hsa05224;hsa05226;hsa05231;hsa05235;R-HSA-162582;R-HSA-76002;R-HSA-1643685;R-HSA-9006934;R-HSA-109582;R-HSA-9006925;R-HSA-9009391;R-HSA-8848021;R-HSA-1257604;R-HSA-8939211;R-HSA-199418;R-HSA-76005;R-HSA-5683057;R-HSA-5684996;R-HSA-5663202;R-HSA-114608;R-HSA-5673001;R-HSA-9006931;R-HSA-6811558;R-HSA-9006927;R-HSA-177929;R-HSA-2219528;R-HSA-157118;R-HSA-1236394;R-HSA-1227990;R-HSA-1227986;R-HSA-9664565;R-HSA-2219530;R-HSA-9012852;R-HSA-1643713;R-HSA-9634638;WP2828;WP4816;WP673;WP4262;WP306;WP4806;WP437;WP560;WP2795;WP4255;WP5144;WP2848;WP4263;WP5055;WP382;WP2814;WP4300;WP51;WP3624;WP3932;WP1544;WP4172;WP4155;WP5087;WP3931
188425-85-6	Boscalid	Brain Neoplasms	3091	HIF1A		hsa04066;hsa04137;hsa04140;hsa04659;hsa04919;hsa05167;hsa05200;hsa05205;hsa05208;hsa05211;hsa05230;hsa05231;hsa05235;R-HSA-162582;R-HSA-168256;R-HSA-392499;R-HSA-9006934;R-HSA-1280215;R-HSA-8953897;R-HSA-597592;R-HSA-8848021;R-HSA-2262752;R-HSA-1980143;R-HSA-449147;R-HSA-9006927;R-HSA-157118;R-HSA-6785807;R-HSA-201556;WP2374;WP61;WP5115;WP3614;WP1539;WP2877;WP5130;WP3646;WP236;WP5097;WP5036;WP4239;WP4018;WP706;WP3932;WP2324;WP5087;WP4906;WP4331
188425-85-6	Boscalid	Brain Neoplasms	3479	IGF1		hsa04010;hsa04014;hsa04015;hsa04066;hsa04068;hsa04115;hsa04150;hsa04151;hsa04152;hsa04211;hsa04213;hsa04510;hsa04550;hsa04730;hsa04750;hsa04914;hsa04935;hsa04960;hsa05200;hsa05202;hsa05205;hsa05214;hsa05215;hsa05218;hsa05224;hsa05410;hsa05414;R-HSA-162582;R-HSA-392499;R-HSA-76002;R-HSA-9006934;R-HSA-109582;R-HSA-381426;R-HSA-76005;R-HSA-114608;R-HSA-2404192;R-HSA-2428924;R-HSA-2428928;WP2840;WP4262;WP306;WP5083;WP4304;WP4806;WP3584;WP2406;WP3850;WP474;WP2795;WP2848;WP254;WP236;WP4808;WP4300;WP3624;WP3932;WP1544;WP5205;WP4172;WP5087
188425-85-6	Boscalid	Brain Neoplasms	4609	MYC		hsa04010;hsa04012;hsa04110;hsa04151;hsa04218;hsa04310;hsa04390;hsa04550;hsa04630;hsa04919;hsa05132;hsa05160;hsa05161;hsa05163;hsa05166;hsa05167;hsa05169;hsa05200;hsa05202;hsa05205;hsa05206;hsa05207;hsa05210;hsa05213;hsa05216;hsa05219;hsa05220;hsa05221;hsa05222;hsa05224;hsa05225;hsa05226;hsa05230;R-HSA-162582;R-HSA-168256;R-HSA-392499;R-HSA-1643685;R-HSA-212436;R-HSA-9006934;R-HSA-73857;R-HSA-1266738;R-HSA-1280215;R-HSA-8878159;R-HSA-8953897;R-HSA-597592;R-HSA-74160;R-HSA-69278;R-HSA-2262752;R-HSA-69206;R-HSA-8939211;R-HSA-5683057;R-HSA-5663202;R-HSA-1980143;R-HSA-9006931;R-HSA-449147;R-HSA-195721;R-HSA-9711123;R-HSA-9616222;R-HSA-69656;R-HSA-2894858;R-HSA-1640170;R-HSA-9018519;R-HSA-170834;R-HSA-453279;R-HSA-8864260;R-HSA-157118;R-HSA-9755511;R-HSA-201681;R-HSA-69202;R-HSA-6785807;R-HSA-2644603;R-HSA-2644602;R-HSA-201556;R-HSA-2644606;R-HSA-2894862;R-HSA-201722;WP4666;WP2828;WP366;WP61;WP399;WP2064;WP673;WP5092;WP4262;WP4216;WP428;WP4806;WP1971;WP3651;WP2032;WP2877;WP2037;WP4659;WP2637;WP3658;WP2858;WP2203;WP2431;WP4336;WP49;WP4541;WP4141;WP707;WP2839;WP1742;WP1545;WP205;WP5265;WP4658;WP3680;WP3646;WP710;WP254;WP45;WP23;WP3303;WP5097;WP127;WP4258;WP382;WP2814;WP2586;WP2882;WP179;WP2446;WP2817;WP363;WP4172;WP4155;WP1530;WP5087;WP4906
188425-85-6	Boscalid	Brain Neoplasms	4780	NFE2L2		hsa05200;hsa05208;hsa05225;hsa05417;hsa05418;R-HSA-392499;R-HSA-1643685;R-HSA-5663205;R-HSA-9679506;R-HSA-8953897;R-HSA-597592;R-HSA-2262752;R-HSA-9711123;R-HSA-9755511;WP5113;WP4674;WP3611;WP2873;WP4673;WP2884;WP2857;WP2586;WP2882;WP3624;WP4874
188425-85-6	Boscalid	Brain Neoplasms	9970	NR1I3		hsa05207;R-HSA-212436;R-HSA-73857;R-HSA-74160;WP2882
188425-85-6	Boscalid	Brain Neoplasms	5241	PGR		hsa04914;hsa04915;hsa05207;hsa05224;R-HSA-162582;R-HSA-392499;R-HSA-212436;R-HSA-9006934;R-HSA-73857;R-HSA-8953897;R-HSA-597592;R-HSA-3108232;R-HSA-74160;R-HSA-2262752;R-HSA-8939211;R-HSA-9006931;R-HSA-9018519;R-HSA-1251985;R-HSA-2990846;R-HSA-1236394;WP4262;WP2814;WP2817;WP34
188425-85-6	Boscalid	Brain Neoplasms	5467	PPARD	rs2016520	hsa04310;hsa05200;hsa05221;R-HSA-162582;R-HSA-1430728;R-HSA-212436;R-HSA-73857;R-HSA-74160;R-HSA-9006931;WP399;WP2877;WP3658;WP2858;WP2884;WP236;WP2882
188425-85-6	Boscalid	Brain Neoplasms	5468	PPARG		hsa04152;hsa04211;hsa04380;hsa04932;hsa05200;hsa05202;hsa05216;hsa05417;R-HSA-162582;R-HSA-1430728;R-HSA-392499;R-HSA-212436;R-HSA-73857;R-HSA-1266738;R-HSA-9006925;R-HSA-597592;R-HSA-3108232;R-HSA-74160;R-HSA-1257604;R-HSA-6807070;R-HSA-2990846;R-HSA-8943724;WP4746;WP3594;WP4659;WP4879;WP236;WP4844;WP4787;WP363
188425-85-6	Boscalid	Brain Neoplasms	6774	STAT3		hsa04062;hsa04066;hsa04068;hsa04217;hsa04550;hsa04630;hsa04659;hsa04917;hsa04920;hsa04931;hsa04933;hsa04935;hsa05145;hsa05160;hsa05161;hsa05162;hsa05163;hsa05167;hsa05169;hsa05171;hsa05200;hsa05203;hsa05205;hsa05206;hsa05207;hsa05212;hsa05221;hsa05223;hsa05235;hsa05321;hsa05417;R-HSA-168256;R-HSA-392499;R-HSA-1643685;R-HSA-9006934;R-HSA-1266738;R-HSA-1280215;R-HSA-8953897;R-HSA-109581;R-HSA-8848021;R-HSA-2262752;R-HSA-9700206;R-HSA-447115;R-HSA-5663202;R-HSA-5357801;R-HSA-449147;R-HSA-9006927;R-HSA-1839124;R-HSA-5655302;R-HSA-109606;R-HSA-9711123;R-HSA-9616222;R-HSA-446652;R-HSA-2559583;R-HSA-2559582;R-HSA-6806834;R-HSA-186797;R-HSA-166520;R-HSA-1433557;R-HSA-6783783;R-HSA-451927;R-HSA-187037;R-HSA-6785807;R-HSA-9669938;R-HSA-9671555;R-HSA-9670439;R-HSA-1266695;R-HSA-6783589;R-HSA-1226099;R-HSA-186763;R-HSA-201556;R-HSA-9725370;WP4666;WP2374;WP3972;WP61;WP4816;WP4205;WP5083;WP2332;WP4806;WP364;WP4630;WP2032;WP437;WP2037;WP4659;WP4559;WP560;WP2526;WP2034;WP4255;WP313;WP2203;WP49;WP5130;WP205;WP5265;WP581;WP2380;WP3646;WP4565;WP3303;WP4263;WP4538;WP138;WP236;WP127;WP3929;WP286;WP4829;WP4300;WP395;WP4298;WP2882;WP4561;WP4018;WP2038;WP1544;WP4564;WP585;WP3888;WP2324;WP304;WP3931;WP5198
188425-85-6	Boscalid	Brain Neoplasms	706	TSPO		hsa04080;hsa05166;R-HSA-1430728;WP4008
188425-85-6	Boscalid	Brain Neoplasms	7421	VDR		hsa04928;hsa05152;hsa05207;R-HSA-1430728;R-HSA-392499;R-HSA-212436;R-HSA-73857;R-HSA-597592;R-HSA-3108232;R-HSA-74160;R-HSA-2990846;WP2877;WP4141;WP2882;WP34;WP4341
188425-85-6	Boscalid	Epilepsy	836	CASP3		hsa04010;hsa04115;hsa04210;hsa04650;hsa04657;hsa04668;hsa04726;hsa04932;hsa04933;hsa04936;hsa05010;hsa05012;hsa05014;hsa05016;hsa05020;hsa05022;hsa05120;hsa05130;hsa05132;hsa05133;hsa05134;hsa05145;hsa05146;hsa05152;hsa05160;hsa05161;hsa05162;hsa05163;hsa05164;hsa05165;hsa05167;hsa05169;hsa05170;hsa05200;hsa05203;hsa05205;hsa05206;hsa05210;hsa05222;hsa05417;R-HSA-168256;R-HSA-1280215;R-HSA-109581;R-HSA-193704;R-HSA-1474244;R-HSA-5357801;R-HSA-449147;R-HSA-109606;R-HSA-1474228;R-HSA-73887;WP4666;WP2374;WP4216;WP5124;WP5115;WP1971;WP4630;WP3286;WP1772;WP2037;WP4659;WP4255;WP4838;WP2431;WP4288;WP2036;WP4658;WP2380;WP231;WP3646;WP254;WP314;WP2328;WP4396;WP5055;WP3941;WP382;WP2447;WP4754;WP2059;WP3995;WP2355;WP4298;WP5180;WP706;WP2324;WP1530;WP4747
188425-85-6	Boscalid	Epilepsy	6347	CCL2		hsa04060;hsa04062;hsa04621;hsa04657;hsa04668;hsa04933;hsa05135;hsa05142;hsa05144;hsa05163;hsa05164;hsa05171;hsa05323;hsa05417;hsa05418;R-HSA-168256;R-HSA-500792;R-HSA-372790;R-HSA-373076;R-HSA-1280215;R-HSA-375276;R-HSA-8953897;R-HSA-2262752;R-HSA-449147;R-HSA-6783783;R-HSA-6785807;WP5095;WP2374;WP5115;WP1533;WP4559;WP5113;WP2858;WP2431;WP2036;WP231;WP176;WP4396;WP5055;WP5088;WP15;WP4754;WP2882;WP3624;WP195;WP5039;WP4341;WP3888;WP2865;WP4136;WP4747;WP5087
188425-85-6	Boscalid	Epilepsy	1543	CYP1A1	rs2606345	hsa00140;hsa00830;hsa00980;hsa05204;hsa05207;hsa05208;hsa05417;R-HSA-211859;R-HSA-1430728;R-HSA-556833;R-HSA-2142753;WP3298;WP697;WP2873;WP4673;WP3869;WP702;WP2586;WP2882;WP408;WP691
188425-85-6	Boscalid	Epilepsy	1544	CYP1A2		hsa00140;hsa00830;hsa00980;hsa00982;hsa05204;hsa05207;hsa05208;R-HSA-211859;R-HSA-1430728;R-HSA-556833;R-HSA-2142753;WP299;WP3298;WP697;WP2873;WP702;WP2586;WP2882;WP691
188425-85-6	Boscalid	Epilepsy	1555	CYP2B6		hsa00590;hsa00830;hsa00980;hsa00982;hsa05207;hsa05417;R-HSA-211859;R-HSA-1430728;WP299;WP2876;WP2875;WP702;WP2882;WP3915
188425-85-6	Boscalid	Epilepsy	1557	CYP2C19		hsa00590;hsa00982;hsa04726;hsa05204;R-HSA-211859;R-HSA-1430728;R-HSA-556833;R-HSA-9749641;R-HSA-9748784;R-HSA-2142753;WP2876;WP3298;WP2875;WP3869;WP702;WP2882;WP691
188425-85-6	Boscalid	Epilepsy	1576	CYP3A4		hsa00140;hsa00830;hsa00980;hsa00982;hsa04976;hsa05204;hsa05207;R-HSA-211859;R-HSA-1430728;R-HSA-556833;R-HSA-9749641;R-HSA-9748784;WP4969;WP299;WP2876;WP697;WP2875;WP3869;WP702;WP2882;WP691;WP3915
188425-85-6	Boscalid	Epilepsy	1577	CYP3A5	rs15524;rs776746	hsa00140;hsa00830;hsa00980;hsa00982;hsa05204;R-HSA-211859;R-HSA-1430728;WP2876;WP2875;WP702;WP2882;WP691
188425-85-6	Boscalid	Epilepsy	3091	HIF1A		hsa04066;hsa04137;hsa04140;hsa04659;hsa04919;hsa05167;hsa05200;hsa05205;hsa05208;hsa05211;hsa05230;hsa05231;hsa05235;R-HSA-168256;R-HSA-392499;R-HSA-9006934;R-HSA-1280215;R-HSA-8953897;R-HSA-8848021;R-HSA-2262752;R-HSA-400253;R-HSA-1980143;R-HSA-449147;R-HSA-9006927;R-HSA-2122947;R-HSA-6785807;WP2374;WP5115;WP3614;WP1539;WP5130;WP3646;WP236;WP5097;WP4239;WP4018;WP706;WP3932;WP2324;WP5087;WP4331
188425-85-6	Boscalid	Epilepsy	3479	IGF1		hsa04010;hsa04014;hsa04015;hsa04066;hsa04068;hsa04115;hsa04150;hsa04151;hsa04152;hsa04211;hsa04213;hsa04510;hsa04550;hsa04730;hsa04750;hsa04914;hsa04935;hsa04960;hsa05200;hsa05202;hsa05205;hsa05214;hsa05215;hsa05218;hsa05224;hsa05410;hsa05414;R-HSA-392499;R-HSA-76002;R-HSA-9006934;R-HSA-109582;R-HSA-76005;R-HSA-114608;R-HSA-2980736;R-HSA-2404192;R-HSA-2428924;R-HSA-2428928;WP2840;WP4262;WP306;WP5083;WP4304;WP4806;WP3584;WP474;WP2795;WP2848;WP254;WP236;WP4808;WP3624;WP3932;WP1544;WP5205;WP4172;WP5087
188425-85-6	Boscalid	Epilepsy	4780	NFE2L2		hsa05012;hsa05200;hsa05208;hsa05225;hsa05417;hsa05418;R-HSA-392499;R-HSA-1643685;R-HSA-5663205;R-HSA-9679506;R-HSA-8953897;R-HSA-2262752;R-HSA-9707564;R-HSA-9711123;R-HSA-9707616;WP4698;WP5113;WP4674;WP3611;WP2873;WP4673;WP2884;WP2586;WP2882;WP408;WP3624;WP4874;WP4357
188425-85-6	Boscalid	Epilepsy	4790	NFKB1		hsa04010;hsa04014;hsa04024;hsa04062;hsa04064;hsa04066;hsa04071;hsa04151;hsa04210;hsa04211;hsa04218;hsa04380;hsa04613;hsa04620;hsa04621;hsa04625;hsa04657;hsa04658;hsa04659;hsa04660;hsa04662;hsa04668;hsa04722;hsa04917;hsa04920;hsa04926;hsa04931;hsa04932;hsa04933;hsa04936;hsa05010;hsa05022;hsa05030;hsa05120;hsa05130;hsa05131;hsa05132;hsa05133;hsa05134;hsa05135;hsa05140;hsa05142;hsa05145;hsa05146;hsa05152;hsa05160;hsa05161;hsa05162;hsa05163;hsa05164;hsa05165;hsa05166;hsa05167;hsa05169;hsa05170;hsa05171;hsa05200;hsa05202;hsa05203;hsa05206;hsa05207;hsa05208;hsa05212;hsa05215;hsa05220;hsa05221;hsa05222;hsa05235;hsa05321;hsa05415;hsa05417;hsa05418;R-HSA-168256;R-HSA-1643685;R-HSA-212436;R-HSA-6798695;R-HSA-9658195;R-HSA-73857;R-HSA-5663205;R-HSA-9679506;R-HSA-1266738;R-HSA-937061;R-HSA-975871;R-HSA-1280215;R-HSA-8953897;R-HSA-168164;R-HSA-168898;R-HSA-74160;R-HSA-2262752;R-HSA-168249;R-HSA-193704;R-HSA-449147;R-HSA-975138;R-HSA-168181;R-HSA-166058;R-HSA-2454202;R-HSA-166016;R-HSA-9664424;R-HSA-168142;R-HSA-166166;R-HSA-168188;R-HSA-168138;R-HSA-168179;R-HSA-975155;R-HSA-181438;R-HSA-9660826;R-HSA-168176;R-HSA-168643;R-HSA-73887;WP5095;WP4666;WP4223;WP2374;WP4871;WP4969;WP2064;WP4816;WP2840;WP5200;WP5083;WP5124;WP289;WP2864;WP1533;WP4630;WP1772;WP2037;WP4659;WP4559;WP560;WP5113;WP4674;WP2526;WP2795;WP2034;WP3878;WP5144;WP3298;WP2203;WP2018;WP5130;WP2036;WP3863;WP4658;WP2380;WP231;WP3646;WP710;WP176;WP254;WP23;WP3303;WP4396;WP4263;WP2583;WP5055;WP5088;WP3929;WP15;WP3941;WP382;WP3981;WP4754;WP75;WP2059;WP395;WP3995;WP2355;WP2586;WP4008;WP4481;WP4329;WP408;WP706;WP69;WP1544;WP712;WP195;WP4496;WP5039;WP4341;WP3617;WP4172;WP3888;WP4217;WP2324;WP5098;WP2865;WP4136;WP5087;WP4331;WP5198
188425-85-6	Boscalid	Epilepsy	8856	NR1I2		R-HSA-392499;R-HSA-212436;R-HSA-73857;R-HSA-74160;R-HSA-4090294;R-HSA-383280;WP299;WP2876;WP170;WP2882
188425-85-6	Boscalid	Epilepsy	2908	NR3C1		hsa04080;R-HSA-392499;R-HSA-1643685;R-HSA-212436;R-HSA-73857;R-HSA-5663205;R-HSA-9679506;R-HSA-8953897;R-HSA-74160;R-HSA-8848021;R-HSA-2262752;R-HSA-400253;R-HSA-9614085;R-HSA-9006927;R-HSA-9634815;R-HSA-4090294;R-HSA-383280;WP2840;WP236;WP170;WP2882;WP706
188425-85-6	Boscalid	Epilepsy	5451	POU2F1		hsa05417;R-HSA-168256;R-HSA-73857;R-HSA-1280215;R-HSA-74160;R-HSA-8939211;R-HSA-9006931;R-HSA-449147;R-HSA-6785807;WP1971
188425-85-6	Boscalid	Epilepsy	5465	PPARA		hsa04024;hsa04920;hsa04931;hsa04932;hsa04936;hsa05160;hsa05207;hsa05415;R-HSA-1430728;R-HSA-392499;R-HSA-212436;R-HSA-556833;R-HSA-73857;R-HSA-1266738;R-HSA-8953897;R-HSA-74160;R-HSA-2262752;R-HSA-2151201;R-HSA-400253;R-HSA-9707564;R-HSA-9711123;R-HSA-9707616;R-HSA-4090294;R-HSA-383280;WP299;WP3594;WP1541;WP4396;WP236;WP170;WP2882
188425-85-6	Boscalid	Epilepsy	5468	PPARG	rs2920502	hsa04152;hsa04211;hsa04380;hsa04932;hsa05016;hsa05200;hsa05202;hsa05216;hsa05417;R-HSA-1430728;R-HSA-392499;R-HSA-212436;R-HSA-556833;R-HSA-73857;R-HSA-1266738;R-HSA-9006925;R-HSA-74160;R-HSA-1257604;R-HSA-8986944;R-HSA-4090294;R-HSA-383280;WP299;WP4746;WP4321;WP3594;WP4659;WP1541;WP4970;WP236;WP170;WP4787;WP363
188425-85-6	Boscalid	Epilepsy	6095	RORA	rs12912233;rs880626	hsa04659;hsa05017;hsa05321;R-HSA-1430728;R-HSA-168256;R-HSA-392499;R-HSA-212436;R-HSA-556833;R-HSA-73857;R-HSA-1280215;R-HSA-8953897;R-HSA-74160;R-HSA-2262752;R-HSA-400253;R-HSA-449147;R-HSA-9707616;R-HSA-6785807;R-HSA-4090294;R-HSA-383280;WP3594;WP5130;WP236;WP170;WP706;WP5198
188425-85-6	Boscalid	Epilepsy	6096	RORB	rs3903529	WP3594;WP5205
188425-85-6	Boscalid	Epilepsy	6667	SP1		hsa04137;hsa04915;hsa04927;hsa04928;hsa04934;hsa05016;hsa05017;hsa05163;hsa05200;hsa05202;hsa05224;hsa05231;hsa05415;R-HSA-1430728;R-HSA-1643685;R-HSA-212436;R-HSA-556833;R-HSA-73857;R-HSA-5663205;R-HSA-9679506;R-HSA-8953897;R-HSA-74160;R-HSA-2262752;R-HSA-8939211;R-HSA-9006931;WP366;WP4262;WP289;WP3584;WP3286;WP437;WP4659;WP2034;WP2875;WP138;WP236;WP4754;WP2355;WP2882;WP408;WP706;WP712;WP4341;WP2324;WP5087
188425-85-6	Boscalid	Epilepsy	6774	STAT3		hsa04062;hsa04066;hsa04068;hsa04217;hsa04550;hsa04630;hsa04659;hsa04917;hsa04920;hsa04931;hsa04933;hsa04935;hsa05145;hsa05160;hsa05161;hsa05162;hsa05163;hsa05167;hsa05169;hsa05171;hsa05200;hsa05203;hsa05205;hsa05206;hsa05207;hsa05212;hsa05221;hsa05223;hsa05235;hsa05321;hsa05417;R-HSA-168256;R-HSA-392499;R-HSA-1643685;R-HSA-9006934;R-HSA-1266738;R-HSA-1280215;R-HSA-8953897;R-HSA-109581;R-HSA-8848021;R-HSA-2262752;R-HSA-5663202;R-HSA-5357801;R-HSA-449147;R-HSA-9707564;R-HSA-9006927;R-HSA-109606;R-HSA-9711123;R-HSA-6806834;R-HSA-186797;R-HSA-166520;R-HSA-1433557;R-HSA-6783783;R-HSA-451927;R-HSA-187037;R-HSA-6785807;WP4666;WP2374;WP3972;WP4816;WP4205;WP5083;WP2332;WP4806;WP364;WP4630;WP2032;WP437;WP2037;WP4659;WP4559;WP560;WP2526;WP2034;WP4255;WP2203;WP49;WP5130;WP5265;WP2380;WP3646;WP2855;WP4565;WP3303;WP4263;WP4538;WP138;WP236;WP127;WP3929;WP286;WP4829;WP395;WP3995;WP4298;WP2882;WP4561;WP4018;WP2038;WP1544;WP4564;WP3888;WP2324;WP304;WP3931;WP5198
188425-85-6	Boscalid	Epilepsy	706	TSPO		hsa04080;hsa05166;R-HSA-1430728;R-HSA-556833;WP4008
188425-85-6	Boscalid	Epilepsy	7421	VDR		hsa04928;hsa04961;hsa05152;hsa05207;R-HSA-1430728;R-HSA-392499;R-HSA-212436;R-HSA-556833;R-HSA-73857;R-HSA-74160;R-HSA-4090294;R-HSA-383280;WP4698;WP4969;WP299;WP4141;WP170;WP2882;WP4341
188425-85-6	Boscalid	Multiple Sclerosis	174	AFP		hsa04390;R-HSA-381426;R-HSA-8957275
188425-85-6	Boscalid	Multiple Sclerosis	836	CASP3		hsa04010;hsa04115;hsa04210;hsa04215;hsa04650;hsa04657;hsa04668;hsa04932;hsa04933;hsa04936;hsa05010;hsa05012;hsa05014;hsa05016;hsa05020;hsa05022;hsa05130;hsa05132;hsa05133;hsa05134;hsa05145;hsa05146;hsa05152;hsa05160;hsa05161;hsa05162;hsa05163;hsa05164;hsa05165;hsa05167;hsa05168;hsa05169;hsa05170;hsa05200;hsa05203;hsa05205;hsa05206;hsa05210;hsa05222;hsa05416;hsa05417;R-HSA-1280215;R-HSA-109581;R-HSA-193704;R-HSA-1474244;R-HSA-5218859;R-HSA-5357801;R-HSA-449147;R-HSA-109606;R-HSA-75153;R-HSA-5357769;R-HSA-449836;R-HSA-1474228;R-HSA-111465;R-HSA-5620971;R-HSA-73887;WP4666;WP2374;WP5090;WP4216;WP5124;WP5115;WP3959;WP1971;WP4630;WP3286;WP1772;WP2037;WP4659;WP4255;WP4838;WP2431;WP2036;WP4658;WP2380;WP231;WP3646;WP254;WP314;WP2328;WP4396;WP4864;WP5055;WP3941;WP382;WP2447;WP4754;WP2059;WP3995;WP2355;WP4298;WP5180;WP2371;WP706;WP2324;WP1530;WP4747
188425-85-6	Boscalid	Multiple Sclerosis	6347	CCL2		hsa04060;hsa04061;hsa04062;hsa04621;hsa04657;hsa04668;hsa04933;hsa05135;hsa05142;hsa05144;hsa05163;hsa05164;hsa05168;hsa05171;hsa05323;hsa05417;hsa05418;R-HSA-500792;R-HSA-372790;R-HSA-373076;R-HSA-375276;R-HSA-8953897;R-HSA-2262752;R-HSA-449147;R-HSA-380108;R-HSA-6783783;R-HSA-6785807;WP5095;WP2374;WP5092;WP5115;WP1533;WP4963;WP4462;WP4559;WP5113;WP2431;WP2036;WP2880;WP231;WP176;WP4396;WP5055;WP5088;WP15;WP4754;WP2882;WP3624;WP195;WP5039;WP4341;WP3888;WP5272;WP2865;WP4136;WP4747;WP5087;WP4891
188425-85-6	Boscalid	Multiple Sclerosis	595	CCND1		hsa04068;hsa04115;hsa04151;hsa04152;hsa04218;hsa04371;hsa04390;hsa04510;hsa04630;hsa04917;hsa04919;hsa04933;hsa04934;hsa04936;hsa05160;hsa05162;hsa05163;hsa05165;hsa05166;hsa05167;hsa05169;hsa05200;hsa05203;hsa05205;hsa05206;hsa05207;hsa05210;hsa05212;hsa05213;hsa05214;hsa05215;hsa05218;hsa05219;hsa05220;hsa05221;hsa05222;hsa05223;hsa05224;hsa05225;hsa05226;hsa05416;R-HSA-212436;R-HSA-73857;R-HSA-1280215;R-HSA-8878159;R-HSA-74160;R-HSA-9009391;R-HSA-8848021;R-HSA-8939211;R-HSA-9006931;R-HSA-449147;R-HSA-9006927;R-HSA-6785807;R-HSA-9634638;WP2828;WP366;WP61;WP4685;WP673;WP4262;WP306;WP4216;WP4806;WP4630;WP3286;WP2877;WP4659;WP4674;WP2034;WP4255;WP4790;WP2431;WP2839;WP1545;WP205;WP3611;WP4658;WP3646;WP710;WP4263;WP138;WP5053;WP3981;WP4298;WP2882;WP2261;WP5180;WP2817;WP363;WP3617;WP4172;WP3888;WP5098;WP4155;WP1530;WP5087
188425-85-6	Boscalid	Multiple Sclerosis	1555	CYP2B6	rs3745274	hsa00590;hsa05207;hsa05417;R-HSA-211945;R-HSA-211897;WP299;WP2877;WP2882;WP3915
188425-85-6	Boscalid	Multiple Sclerosis	1557	CYP2C19		hsa00590;R-HSA-556833;R-HSA-211945;R-HSA-211897;WP3298;WP3869;WP2882
188425-85-6	Boscalid	Multiple Sclerosis	1576	CYP3A4	rs2740574	hsa05207;R-HSA-556833;R-HSA-211945;R-HSA-211897;WP4969;WP299;WP2877;WP4545;WP3869;WP2882;WP3915
188425-85-6	Boscalid	Multiple Sclerosis	1581	CYP7A1		hsa04979;R-HSA-556833;R-HSA-8957322;R-HSA-211945;R-HSA-211976;R-HSA-211897;WP299;WP2877;WP4545;WP3942;WP430;WP2882;WP3915
188425-85-6	Boscalid	Multiple Sclerosis	1950	EGF		hsa04010;hsa04012;hsa04014;hsa04015;hsa04020;hsa04066;hsa04068;hsa04072;hsa04151;hsa04510;hsa04630;hsa04810;hsa05160;hsa05165;hsa05200;hsa05207;hsa05208;hsa05210;hsa05212;hsa05213;hsa05214;hsa05215;hsa05218;hsa05219;hsa05223;hsa05224;hsa05226;hsa05231;hsa05235;R-HSA-76002;R-HSA-9006934;R-HSA-109582;R-HSA-9006925;R-HSA-9009391;R-HSA-8848021;R-HSA-1257604;R-HSA-8939211;R-HSA-199418;R-HSA-76005;R-HSA-5683057;R-HSA-5684996;R-HSA-5663202;R-HSA-114608;R-HSA-5673001;R-HSA-9006931;R-HSA-6811558;R-HSA-9006927;R-HSA-2219528;R-HSA-1236394;R-HSA-1227986;R-HSA-2219530;R-HSA-9634638;WP2828;WP4816;WP673;WP4262;WP306;WP4806;WP437;WP560;WP2795;WP4255;WP5144;WP2848;WP4263;WP5055;WP382;WP4300;WP51;WP3624;WP3932;WP1544;WP4172;WP4155;WP5087;WP3931
188425-85-6	Boscalid	Multiple Sclerosis	2309	FOXO3		hsa04062;hsa04068;hsa04151;hsa04152;hsa04211;hsa04213;hsa04218;hsa04722;hsa04917;hsa04936;hsa05131;hsa05208;hsa05213;hsa05223;R-HSA-212436;R-HSA-73857;R-HSA-1266738;R-HSA-1280215;R-HSA-9615017;R-HSA-8878159;R-HSA-9006925;R-HSA-74160;R-HSA-9009391;R-HSA-1257604;R-HSA-8939211;R-HSA-5683057;R-HSA-5663202;R-HSA-9734009;R-HSA-9614085;R-HSA-9006931;R-HSA-449147;R-HSA-2219528;R-HSA-6785807;R-HSA-9634638;WP4806;WP3286;WP4659;WP4255;WP2431;WP49;WP2380;WP710;WP481;WP127;WP3929;WP2261;WP3932;WP4172;WP3888;WP5098;WP304;WP4155;WP3915
188425-85-6	Boscalid	Multiple Sclerosis	3091	HIF1A		hsa04066;hsa04140;hsa04659;hsa04919;hsa05167;hsa05200;hsa05205;hsa05208;hsa05211;hsa05231;hsa05235;R-HSA-5688426;R-HSA-9006934;R-HSA-1280215;R-HSA-8953897;R-HSA-8848021;R-HSA-2262752;R-HSA-449147;R-HSA-9006927;R-HSA-6785807;R-HSA-201556;WP2374;WP61;WP5115;WP3614;WP1539;WP2877;WP5130;WP3646;WP236;WP5097;WP5036;WP4239;WP4018;WP706;WP3932;WP2324;WP5087;WP4331;WP5192
188425-85-6	Boscalid	Multiple Sclerosis	3122	HLA-DRA	rs2395182;rs3129871;rs3129872;rs3129877;rs3129882;rs3135388;rs3135391;rs3135392;rs3177928;rs7194;rs9268645	hsa04145;hsa04514;hsa04612;hsa04640;hsa04658;hsa04659;hsa04672;hsa04940;hsa05140;hsa05145;hsa05150;hsa05152;hsa05164;hsa05166;hsa05168;hsa05169;hsa05310;hsa05320;hsa05321;hsa05322;hsa05323;hsa05330;hsa05332;hsa05416;R-HSA-1280215;R-HSA-388841;R-HSA-1280218;R-HSA-877300;R-HSA-913531;R-HSA-202433;R-HSA-202424;R-HSA-202427;R-HSA-389948;R-HSA-202403;R-HSA-202430;WP5115;WP4884;WP4141;WP530;WP2328;WP4673;WP4217;WP5098
188425-85-6	Boscalid	Multiple Sclerosis	3479	IGF1		hsa04010;hsa04014;hsa04015;hsa04066;hsa04068;hsa04115;hsa04151;hsa04152;hsa04211;hsa04213;hsa04510;hsa04550;hsa04750;hsa04935;hsa04960;hsa05200;hsa05202;hsa05205;hsa05214;hsa05215;hsa05218;hsa05224;R-HSA-76002;R-HSA-9006934;R-HSA-109582;R-HSA-381426;R-HSA-76005;R-HSA-114608;R-HSA-2980736;WP2840;WP4262;WP306;WP5083;WP4304;WP4806;WP3584;WP2406;WP3850;WP474;WP2795;WP2848;WP254;WP236;WP4808;WP4300;WP3624;WP3932;WP1544;WP5205;WP4172;WP5087
188425-85-6	Boscalid	Multiple Sclerosis	4780	NFE2L2		hsa05012;hsa05200;hsa05208;hsa05225;hsa05417;hsa05418;R-HSA-5663205;R-HSA-9679506;R-HSA-9679191;R-HSA-8953897;R-HSA-2262752;R-HSA-9711123;R-HSA-9707616;WP4698;WP4925;WP5113;WP4674;WP3611;WP2873;WP4673;WP3670;WP2586;WP2882;WP408;WP3624;WP4874;WP4357
188425-85-6	Boscalid	Multiple Sclerosis	4790	NFKB1		hsa04010;hsa04014;hsa04024;hsa04062;hsa04064;hsa04066;hsa04071;hsa04151;hsa04210;hsa04211;hsa04218;hsa04380;hsa04613;hsa04620;hsa04621;hsa04622;hsa04623;hsa04625;hsa04657;hsa04658;hsa04659;hsa04660;hsa04662;hsa04668;hsa04722;hsa04917;hsa04920;hsa04926;hsa04931;hsa04932;hsa04933;hsa04936;hsa05010;hsa05022;hsa05130;hsa05131;hsa05132;hsa05133;hsa05134;hsa05135;hsa05140;hsa05142;hsa05145;hsa05146;hsa05152;hsa05160;hsa05161;hsa05162;hsa05163;hsa05164;hsa05165;hsa05166;hsa05167;hsa05168;hsa05169;hsa05170;hsa05171;hsa05200;hsa05202;hsa05203;hsa05206;hsa05207;hsa05208;hsa05212;hsa05215;hsa05220;hsa05221;hsa05222;hsa05235;hsa05321;hsa05415;hsa05417;hsa05418;R-HSA-212436;R-HSA-6798695;R-HSA-9658195;R-HSA-73857;R-HSA-5663205;R-HSA-9679506;R-HSA-1266738;R-HSA-937061;R-HSA-9020702;R-HSA-975871;R-HSA-1280215;R-HSA-8953897;R-HSA-168164;R-HSA-168898;R-HSA-74160;R-HSA-2262752;R-HSA-168249;R-HSA-193704;R-HSA-168928;R-HSA-445989;R-HSA-622312;R-HSA-844456;R-HSA-449147;R-HSA-975138;R-HSA-168181;R-HSA-166058;R-HSA-1280218;R-HSA-2454202;R-HSA-5602358;R-HSA-983705;R-HSA-5607764;R-HSA-5621481;R-HSA-1168372;R-HSA-9692914;R-HSA-446652;R-HSA-202424;R-HSA-166016;R-HSA-5260271;R-HSA-9664424;R-HSA-168142;R-HSA-166166;R-HSA-448424;R-HSA-168188;R-HSA-168138;R-HSA-9678108;R-HSA-168179;R-HSA-975155;R-HSA-181438;R-HSA-202403;R-HSA-9660826;R-HSA-168176;R-HSA-933542;R-HSA-168643;R-HSA-73887;R-HSA-9692916;WP5095;WP4666;WP4223;WP2374;WP5269;WP4871;WP4969;WP262;WP61;WP2064;WP4816;WP2840;WP5083;WP5124;WP289;WP3851;WP4961;WP2864;WP1533;WP3858;WP4630;WP3850;WP3877;WP1772;WP2037;WP4659;WP2637;WP4559;WP560;WP5113;WP4674;WP2526;WP2795;WP2034;WP4790;WP5144;WP3298;WP2203;WP2018;WP5072;WP5130;WP2839;WP2036;WP3863;WP4658;WP4655;WP2380;WP5183;WP231;WP3646;WP5038;WP710;WP176;WP254;WP5174;WP23;WP3303;WP4396;WP4478;WP4263;WP2583;WP5055;WP5088;WP3929;WP15;WP3941;WP382;WP3981;WP4585;WP4754;WP75;WP2059;WP395;WP3995;WP2355;WP2586;WP4008;WP4481;WP4329;WP408;WP706;WP69;WP1544;WP712;WP195;WP4337;WP4496;WP5039;WP4341;WP3617;WP2112;WP4172;WP3888;WP5272;WP4217;WP2324;WP5098;WP2865;WP4880;WP3865;WP4136;WP5087;WP4331;WP5198;WP5192
188425-85-6	Boscalid	Multiple Sclerosis	8856	NR1I2		R-HSA-212436;R-HSA-73857;R-HSA-74160;R-HSA-4090294;R-HSA-383280;WP299;WP4545;WP2880;WP170;WP2882
188425-85-6	Boscalid	Multiple Sclerosis	2908	NR3C1	rs41423247;rs56149945;rs6189	hsa04080;R-HSA-212436;R-HSA-73857;R-HSA-5663205;R-HSA-9679506;R-HSA-9679191;R-HSA-9615017;R-HSA-8953897;R-HSA-74160;R-HSA-8848021;R-HSA-2262752;R-HSA-9614085;R-HSA-9006927;R-HSA-4090294;R-HSA-383280;WP4149;WP2840;WP2880;WP236;WP170;WP3599;WP2882;WP706;WP2817
188425-85-6	Boscalid	Multiple Sclerosis	4306	NR3C2		hsa04960;R-HSA-212436;R-HSA-73857;R-HSA-8953897;R-HSA-74160;R-HSA-2262752;R-HSA-4090294;R-HSA-383280;WP554
188425-85-6	Boscalid	Multiple Sclerosis	5465	PPARA	rs1232898090;rs1800206	hsa04024;hsa04920;hsa04931;hsa04932;hsa04936;hsa05160;hsa05207;hsa05415;R-HSA-212436;R-HSA-556833;R-HSA-8957322;R-HSA-73857;R-HSA-1266738;R-HSA-8953897;R-HSA-74160;R-HSA-2262752;R-HSA-9711123;R-HSA-9707616;R-HSA-4090294;R-HSA-383280;WP299;WP3594;WP3942;WP4396;WP236;WP170;WP2882
188425-85-6	Boscalid	Multiple Sclerosis	5468	PPARG	rs1801282;rs1805192	hsa04152;hsa04211;hsa04380;hsa04932;hsa05016;hsa05200;hsa05202;hsa05417;R-HSA-212436;R-HSA-556833;R-HSA-73857;R-HSA-1266738;R-HSA-9006925;R-HSA-74160;R-HSA-1257604;R-HSA-8986944;R-HSA-4090294;R-HSA-383280;WP4149;WP299;WP98;WP3594;WP4659;WP3942;WP4970;WP236;WP170;WP3599;WP4787;WP363
188425-85-6	Boscalid	Multiple Sclerosis	6095	RORA	rs11639084;rs4774388	hsa04659;hsa05017;hsa05321;R-HSA-212436;R-HSA-556833;R-HSA-73857;R-HSA-8953897;R-HSA-74160;R-HSA-2262752;R-HSA-449147;R-HSA-9707616;R-HSA-6785807;R-HSA-4090294;R-HSA-383280;WP4149;WP3594;WP5130;WP236;WP170;WP706;WP3893;WP5198
188425-85-6	Boscalid	Multiple Sclerosis	6667	SP1		hsa04350;hsa04915;hsa04928;hsa04934;hsa05016;hsa05017;hsa05163;hsa05200;hsa05202;hsa05224;hsa05231;hsa05415;R-HSA-212436;R-HSA-556833;R-HSA-8957322;R-HSA-73857;R-HSA-5663205;R-HSA-9679506;R-HSA-8953897;R-HSA-74160;R-HSA-2262752;R-HSA-8939211;R-HSA-9006931;R-HSA-9692914;R-HSA-9678108;WP5269;WP366;WP4262;WP289;WP3584;WP3286;WP437;WP4659;WP2034;WP138;WP236;WP5036;WP4754;WP2355;WP2882;WP408;WP706;WP712;WP4341;WP2112;WP2324;WP5087
188425-85-6	Boscalid	Multiple Sclerosis	6774	STAT3	rs2293152;rs4796791;rs744166;rs9891119	hsa04062;hsa04066;hsa04068;hsa04217;hsa04550;hsa04630;hsa04659;hsa04917;hsa04920;hsa04931;hsa04933;hsa04935;hsa05145;hsa05160;hsa05161;hsa05162;hsa05163;hsa05167;hsa05169;hsa05171;hsa05200;hsa05203;hsa05205;hsa05206;hsa05207;hsa05212;hsa05221;hsa05223;hsa05235;hsa05321;hsa05417;R-HSA-9006934;R-HSA-1266738;R-HSA-8953897;R-HSA-109581;R-HSA-8848021;R-HSA-2262752;R-HSA-447115;R-HSA-5663202;R-HSA-5357801;R-HSA-449147;R-HSA-9006927;R-HSA-1839124;R-HSA-5655302;R-HSA-109606;R-HSA-9711123;R-HSA-446652;R-HSA-186797;R-HSA-1433557;R-HSA-6783783;R-HSA-451927;R-HSA-9705462;R-HSA-6785807;R-HSA-982772;R-HSA-8854691;R-HSA-9674555;R-HSA-1266695;R-HSA-6783589;R-HSA-201556;R-HSA-8984722;R-HSA-1059683;WP4666;WP2374;WP3972;WP61;WP4816;WP4205;WP5083;WP2332;WP4806;WP364;WP4630;WP2032;WP437;WP2037;WP4659;WP4559;WP560;WP2526;WP2034;WP4255;WP313;WP2203;WP49;WP5130;WP205;WP5265;WP581;WP2380;WP4495;WP3646;WP4565;WP3303;WP4263;WP4538;WP138;WP3935;WP236;WP127;WP3929;WP286;WP4585;WP4300;WP395;WP3995;WP4298;WP2882;WP1528;WP4018;WP1544;WP4337;WP4564;WP585;WP2112;WP3888;WP2324;WP304;WP3931;WP5063;WP5198
188425-85-6	Boscalid	Multiple Sclerosis	706	TSPO	rs6971	hsa04080;hsa04979;hsa05166;R-HSA-556833;R-HSA-8957322;WP4008
188425-85-6	Boscalid	Multiple Sclerosis	7421	VDR	rs10735810;rs11574010;rs2228570;rs731236;rs7975232	hsa04928;hsa05152;hsa05207;R-HSA-212436;R-HSA-556833;R-HSA-8957322;R-HSA-73857;R-HSA-74160;R-HSA-4090294;R-HSA-383280;WP4698;WP4969;WP299;WP2877;WP4141;WP170;WP2882;WP4341
188425-85-6	Boscalid	Parkinson Disease	836	CASP3	rs1485215606	hsa04010;hsa04115;hsa04210;hsa04215;hsa04650;hsa04657;hsa04668;hsa04726;hsa04932;hsa04933;hsa04936;hsa05010;hsa05012;hsa05014;hsa05016;hsa05020;hsa05022;hsa05130;hsa05132;hsa05133;hsa05134;hsa05145;hsa05146;hsa05152;hsa05160;hsa05161;hsa05162;hsa05163;hsa05164;hsa05165;hsa05167;hsa05168;hsa05169;hsa05170;hsa05200;hsa05203;hsa05205;hsa05206;hsa05210;hsa05222;hsa05416;hsa05417;R-HSA-1280215;R-HSA-109581;R-HSA-193704;R-HSA-1474244;R-HSA-5218859;R-HSA-5357801;R-HSA-449147;R-HSA-109606;R-HSA-75153;R-HSA-5357769;R-HSA-1474228;R-HSA-111465;R-HSA-5620971;R-HSA-73887;R-HSA-111471;WP4666;WP2374;WP2507;WP5090;WP4216;WP5124;WP5115;WP3959;WP3853;WP1971;WP4630;WP3286;WP384;WP1772;WP2037;WP4659;WP4255;WP4838;WP2431;WP4288;WP707;WP2036;WP4658;WP2380;WP231;WP3646;WP254;WP5182;WP314;WP2328;WP4396;WP4864;WP5055;WP3941;WP382;WP2447;WP4754;WP2059;WP3995;WP2355;WP4298;WP5180;WP3982;WP2371;WP706;WP2324;WP1530;WP4747
188425-85-6	Boscalid	Parkinson Disease	6347	CCL2		hsa04060;hsa04061;hsa04062;hsa04621;hsa04657;hsa04668;hsa04933;hsa05135;hsa05142;hsa05144;hsa05163;hsa05164;hsa05168;hsa05171;hsa05323;hsa05417;hsa05418;R-HSA-500792;R-HSA-372790;R-HSA-373076;R-HSA-1280215;R-HSA-375276;R-HSA-8953897;R-HSA-2262752;R-HSA-449147;R-HSA-6783783;R-HSA-6785807;WP5095;WP2374;WP5092;WP5115;WP1533;WP4963;WP4462;WP4559;WP5113;WP2858;WP2431;WP2036;WP231;WP176;WP4396;WP5055;WP5088;WP15;WP4754;WP2882;WP3624;WP195;WP5039;WP4341;WP3888;WP5272;WP2865;WP4136;WP4747;WP5087;WP4891
188425-85-6	Boscalid	Parkinson Disease	1051	CEBPB		hsa04657;hsa04668;hsa05152;hsa05202;R-HSA-212436;R-HSA-73857;R-HSA-1266738;R-HSA-8953897;R-HSA-74160;R-HSA-2262752;R-HSA-5663202;R-HSA-9616222;R-HSA-2559583;R-HSA-2559582;WP2374;WP3;WP5115;WP4879;WP236;WP4844;WP4754;WP395;WP3599;WP706;WP3624;WP2817;WP2112;WP4357
188425-85-6	Boscalid	Parkinson Disease	1543	CYP1A1	rs1279844744;rs1368310331;rs777119337	hsa00980;hsa05204;hsa05207;hsa05208;hsa05417;R-HSA-211859;R-HSA-556833;R-HSA-211945;R-HSA-9018678;R-HSA-9018677;R-HSA-2142753;R-HSA-211981;WP2877;WP3298;WP206;WP2873;WP4673;WP3869;WP2586;WP2882;WP408;WP691
188425-85-6	Boscalid	Parkinson Disease	1544	CYP1A2	rs2470890;rs2472304;rs762551	hsa00980;hsa00982;hsa05204;hsa05207;hsa05208;R-HSA-211859;R-HSA-556833;R-HSA-211945;R-HSA-9018678;R-HSA-9018677;R-HSA-2142753;R-HSA-211981;WP299;WP3298;WP206;WP2873;WP2586;WP2882;WP691
188425-85-6	Boscalid	Parkinson Disease	1555	CYP2B6		hsa00980;hsa00982;hsa05207;hsa05417;R-HSA-211859;R-HSA-211945;R-HSA-211981;WP299;WP2876;WP2877;WP2875;WP2882;WP3915
188425-85-6	Boscalid	Parkinson Disease	1557	CYP2C19		hsa00982;hsa04726;hsa05204;R-HSA-211859;R-HSA-556833;R-HSA-211945;R-HSA-2142753;R-HSA-211981;WP2876;WP3298;WP2875;WP3869;WP2882;WP691
188425-85-6	Boscalid	Parkinson Disease	1576	CYP3A4		hsa00980;hsa00982;hsa05204;hsa05207;R-HSA-211859;R-HSA-556833;R-HSA-211945;R-HSA-9018678;R-HSA-9018677;R-HSA-211981;WP4969;WP299;WP2876;WP2877;WP206;WP2875;WP3869;WP2882;WP691;WP3915
188425-85-6	Boscalid	Parkinson Disease	1577	CYP3A5		hsa00980;hsa00982;hsa05204;R-HSA-211859;R-HSA-211945;R-HSA-211981;WP2876;WP2877;WP2875;WP2882;WP691
188425-85-6	Boscalid	Parkinson Disease	1950	EGF		hsa04010;hsa04012;hsa04014;hsa04015;hsa04020;hsa04066;hsa04068;hsa04072;hsa04151;hsa04510;hsa04630;hsa04810;hsa05160;hsa05165;hsa05200;hsa05207;hsa05208;hsa05210;hsa05212;hsa05213;hsa05214;hsa05215;hsa05218;hsa05219;hsa05223;hsa05224;hsa05226;hsa05231;hsa05235;R-HSA-9013507;R-HSA-76002;R-HSA-9006934;R-HSA-109582;R-HSA-8856825;R-HSA-199991;R-HSA-5653656;R-HSA-9006925;R-HSA-9009391;R-HSA-8863795;R-HSA-8848021;R-HSA-1257604;R-HSA-8939211;R-HSA-199418;R-HSA-76005;R-HSA-8856828;R-HSA-5683057;R-HSA-5684996;R-HSA-5663202;R-HSA-114608;R-HSA-5673001;R-HSA-9006931;R-HSA-6811558;R-HSA-9006927;R-HSA-2219528;R-HSA-157118;R-HSA-1236394;R-HSA-1227986;R-HSA-2219530;WP2828;WP4816;WP673;WP4262;WP306;WP4806;WP3853;WP437;WP560;WP2795;WP4255;WP5144;WP2848;WP4263;WP5055;WP382;WP4300;WP51;WP3624;WP3932;WP1544;WP4172;WP4155;WP5087;WP3931
188425-85-6	Boscalid	Parkinson Disease	2309	FOXO3		hsa04062;hsa04068;hsa04137;hsa04151;hsa04152;hsa04211;hsa04213;hsa04218;hsa04722;hsa04917;hsa04936;hsa05131;hsa05208;hsa05213;hsa05223;R-HSA-212436;R-HSA-73857;R-HSA-1266738;R-HSA-1280215;R-HSA-9615017;R-HSA-8878159;R-HSA-9006925;R-HSA-74160;R-HSA-9009391;R-HSA-1257604;R-HSA-8939211;R-HSA-5683057;R-HSA-5663202;R-HSA-9734009;R-HSA-8862803;R-HSA-9614085;R-HSA-9006931;R-HSA-449147;R-HSA-8863678;R-HSA-5687128;R-HSA-2219528;R-HSA-6785807;R-HSA-9645723;R-HSA-5674400;WP4806;WP3286;WP4659;WP4255;WP1541;WP3630;WP2431;WP49;WP2380;WP710;WP481;WP127;WP3929;WP2261;WP3844;WP3932;WP4172;WP3888;WP5098;WP304;WP4155;WP3915
188425-85-6	Boscalid	Parkinson Disease	3091	HIF1A		hsa04066;hsa04137;hsa04140;hsa04659;hsa04919;hsa05167;hsa05200;hsa05205;hsa05208;hsa05211;hsa05230;hsa05231;hsa05235;R-HSA-5688426;R-HSA-9006934;R-HSA-1280215;R-HSA-8953897;R-HSA-597592;R-HSA-8848021;R-HSA-2262752;R-HSA-400253;R-HSA-1980143;R-HSA-5689880;R-HSA-449147;R-HSA-9006927;R-HSA-157118;R-HSA-6785807;R-HSA-201556;WP2374;WP61;WP5115;WP3614;WP1539;WP2877;WP3630;WP5130;WP3646;WP236;WP5097;WP5036;WP4239;WP4018;WP706;WP3932;WP4206;WP2324;WP5087;WP4331
188425-85-6	Boscalid	Parkinson Disease	3122	HLA-DRA	rs3129882	hsa04145;hsa04612;hsa04640;hsa04658;hsa04659;hsa04940;hsa05140;hsa05145;hsa05150;hsa05152;hsa05164;hsa05166;hsa05168;hsa05169;hsa05321;hsa05323;hsa05330;hsa05332;hsa05416;R-HSA-1280215;R-HSA-1280218;R-HSA-913531;R-HSA-202424;R-HSA-202403;WP5115;WP4141;WP530;WP2328;WP4673;WP4217;WP5098
188425-85-6	Boscalid	Parkinson Disease	3479	IGF1	rs972936	hsa04010;hsa04014;hsa04015;hsa04066;hsa04068;hsa04115;hsa04150;hsa04151;hsa04152;hsa04211;hsa04213;hsa04510;hsa04550;hsa04750;hsa04935;hsa04960;hsa05200;hsa05202;hsa05205;hsa05214;hsa05215;hsa05218;hsa05224;R-HSA-76002;R-HSA-9006934;R-HSA-109582;R-HSA-381426;R-HSA-76005;R-HSA-114608;R-HSA-2980736;R-HSA-2404192;R-HSA-2428924;R-HSA-2428928;WP2840;WP4262;WP306;WP5083;WP4304;WP4806;WP3584;WP2406;WP3850;WP474;WP2795;WP2848;WP254;WP236;WP4808;WP4300;WP3624;WP3932;WP1544;WP5205;WP4172;WP5087
188425-85-6	Boscalid	Parkinson Disease	4609	MYC		hsa04010;hsa04012;hsa04110;hsa04151;hsa04218;hsa04310;hsa04350;hsa04390;hsa04550;hsa04630;hsa04919;hsa05132;hsa05160;hsa05161;hsa05163;hsa05166;hsa05167;hsa05169;hsa05200;hsa05202;hsa05205;hsa05206;hsa05207;hsa05210;hsa05213;hsa05216;hsa05219;hsa05220;hsa05221;hsa05222;hsa05224;hsa05225;hsa05226;hsa05230;R-HSA-212436;R-HSA-5688426;R-HSA-9006934;R-HSA-73857;R-HSA-2173793;R-HSA-1266738;R-HSA-1280215;R-HSA-8878159;R-HSA-8953897;R-HSA-597592;R-HSA-74160;R-HSA-2262752;R-HSA-8939211;R-HSA-5683057;R-HSA-5663202;R-HSA-1980143;R-HSA-5689880;R-HSA-9006931;R-HSA-449147;R-HSA-195721;R-HSA-9711123;R-HSA-9616222;R-HSA-2894858;R-HSA-5687128;R-HSA-170834;R-HSA-9759194;R-HSA-157118;R-HSA-9755511;R-HSA-201681;R-HSA-6785807;R-HSA-2644603;R-HSA-2644602;R-HSA-201556;R-HSA-2644606;R-HSA-2894862;WP4666;WP2828;WP366;WP61;WP399;WP2064;WP673;WP400;WP5092;WP4262;WP4216;WP4806;WP1971;WP2032;WP2877;WP2037;WP4659;WP2637;WP3658;WP2858;WP2203;WP2431;WP49;WP4141;WP707;WP1545;WP205;WP5265;WP4658;WP3680;WP3646;WP710;WP254;WP23;WP3303;WP5097;WP127;WP382;WP2586;WP2882;WP179;WP2817;WP363;WP4172;WP2249;WP4155;WP1530;WP5087
188425-85-6	Boscalid	Parkinson Disease	4780	NFE2L2	rs1185894299;rs1469602964;rs2364725;rs35652124;rs6721961;rs774072476	hsa04141;hsa05012;hsa05200;hsa05208;hsa05225;hsa05417;hsa05418;R-HSA-5663205;R-HSA-9679506;R-HSA-9679191;R-HSA-8953897;R-HSA-597592;R-HSA-2262752;R-HSA-9711123;R-HSA-9759194;R-HSA-9755511;R-HSA-9707616;WP4698;WP3;WP4925;WP5113;WP4674;WP3613;WP3611;WP2873;WP4673;WP2884;WP3612;WP2586;WP2882;WP408;WP3624;WP4874;WP4206;WP4357
188425-85-6	Boscalid	Parkinson Disease	4790	NFKB1		hsa04010;hsa04014;hsa04024;hsa04062;hsa04064;hsa04066;hsa04071;hsa04151;hsa04210;hsa04211;hsa04218;hsa04380;hsa04613;hsa04620;hsa04621;hsa04622;hsa04625;hsa04657;hsa04658;hsa04659;hsa04660;hsa04668;hsa04722;hsa04917;hsa04920;hsa04926;hsa04931;hsa04932;hsa04933;hsa04936;hsa05010;hsa05022;hsa05030;hsa05130;hsa05131;hsa05132;hsa05133;hsa05134;hsa05135;hsa05140;hsa05142;hsa05145;hsa05146;hsa05152;hsa05160;hsa05161;hsa05162;hsa05163;hsa05164;hsa05165;hsa05166;hsa05167;hsa05168;hsa05169;hsa05170;hsa05171;hsa05200;hsa05202;hsa05203;hsa05206;hsa05207;hsa05208;hsa05212;hsa05215;hsa05220;hsa05221;hsa05222;hsa05235;hsa05321;hsa05415;hsa05417;hsa05418;R-HSA-212436;R-HSA-6798695;R-HSA-9658195;R-HSA-73857;R-HSA-5663205;R-HSA-9679506;R-HSA-1266738;R-HSA-937061;R-HSA-9020702;R-HSA-975871;R-HSA-1280215;R-HSA-8953897;R-HSA-168164;R-HSA-168898;R-HSA-74160;R-HSA-2262752;R-HSA-168249;R-HSA-193704;R-HSA-168928;R-HSA-445989;R-HSA-622312;R-HSA-844456;R-HSA-449147;R-HSA-975138;R-HSA-168181;R-HSA-166058;R-HSA-1280218;R-HSA-2454202;R-HSA-5602358;R-HSA-983705;R-HSA-5607764;R-HSA-5621481;R-HSA-9692914;R-HSA-446652;R-HSA-202424;R-HSA-166016;R-HSA-5260271;R-HSA-9664424;R-HSA-2559583;R-HSA-2559582;R-HSA-450294;R-HSA-168142;R-HSA-166166;R-HSA-448424;R-HSA-168188;R-HSA-168138;R-HSA-9678108;R-HSA-168179;R-HSA-975155;R-HSA-181438;R-HSA-202403;R-HSA-9660826;R-HSA-193639;R-HSA-168176;R-HSA-933542;R-HSA-168643;R-HSA-73887;R-HSA-9692916;R-HSA-209560;WP5095;WP4949;WP4666;WP4223;WP2374;WP4871;WP4969;WP262;WP61;WP2064;WP4816;WP2840;WP5083;WP5124;WP289;WP3851;WP2864;WP1533;WP3858;WP5120;WP4630;WP3850;WP384;WP1772;WP2037;WP4659;WP2637;WP4559;WP560;WP5113;WP4674;WP2795;WP2034;WP3878;WP3630;WP4790;WP5144;WP3298;WP2203;WP2018;WP5130;WP2036;WP3863;WP4658;WP4655;WP2380;WP5183;WP231;WP3646;WP5038;WP710;WP176;WP254;WP23;WP3303;WP4396;WP4482;WP4478;WP4263;WP5055;WP5088;WP3929;WP15;WP3941;WP382;WP3981;WP4754;WP75;WP2059;WP395;WP3995;WP2355;WP2586;WP4008;WP4481;WP4329;WP408;WP706;WP69;WP1544;WP712;WP195;WP4496;WP5039;WP4341;WP3617;WP2112;WP4172;WP3888;WP5272;WP4217;WP2324;WP5098;WP2865;WP3865;WP4136;WP5087;WP4331;WP1981;WP5198
188425-85-6	Boscalid	Parkinson Disease	8856	NR1I2		R-HSA-212436;R-HSA-73857;R-HSA-597592;R-HSA-3108232;R-HSA-2990846;R-HSA-4090294;R-HSA-383280;WP299;WP2876;WP170;WP2882
188425-85-6	Boscalid	Parkinson Disease	9970	NR1I3		hsa05207;R-HSA-383280;WP299;WP2875;WP170;WP2882
188425-85-6	Boscalid	Parkinson Disease	2908	NR3C1		hsa04080;R-HSA-212436;R-HSA-73857;R-HSA-5663205;R-HSA-9679506;R-HSA-9679191;R-HSA-9615017;R-HSA-8953897;R-HSA-597592;R-HSA-3108232;R-HSA-74160;R-HSA-8848021;R-HSA-2262752;R-HSA-400253;R-HSA-9614085;R-HSA-8878166;R-HSA-9006927;R-HSA-9634815;R-HSA-3371497;R-HSA-2990846;R-HSA-8939902;R-HSA-4090294;R-HSA-383280;WP4949;WP2840;WP4482;WP236;WP170;WP3599;WP2882;WP706;WP2817
188425-85-6	Boscalid	Parkinson Disease	4306	NR3C2		hsa04960;R-HSA-212436;R-HSA-73857;R-HSA-8953897;R-HSA-597592;R-HSA-3108232;R-HSA-74160;R-HSA-2262752;R-HSA-3371497;R-HSA-2990846;R-HSA-4090294;R-HSA-383280;WP554
188425-85-6	Boscalid	Parkinson Disease	5451	POU2F1		hsa05168;hsa05417;R-HSA-73857;R-HSA-1280215;R-HSA-74160;R-HSA-8939211;R-HSA-9006931;R-HSA-449147;R-HSA-6785807;WP1971
188425-85-6	Boscalid	Parkinson Disease	5465	PPARA		hsa04024;hsa04920;hsa04931;hsa04932;hsa04936;hsa05160;hsa05207;hsa05415;R-HSA-212436;R-HSA-556833;R-HSA-73857;R-HSA-1266738;R-HSA-8953897;R-HSA-597592;R-HSA-3108232;R-HSA-74160;R-HSA-2262752;R-HSA-1592230;R-HSA-2151201;R-HSA-400253;R-HSA-9711123;R-HSA-2990846;R-HSA-9707616;R-HSA-4090294;R-HSA-383280;R-HSA-1368108;WP299;WP2011;WP3594;WP1541;WP4396;WP236;WP170;WP2882
188425-85-6	Boscalid	Parkinson Disease	5467	PPARD		hsa04310;hsa05200;hsa05221;R-HSA-212436;R-HSA-556833;R-HSA-73857;R-HSA-74160;R-HSA-9006931;R-HSA-1428517;R-HSA-383280;WP399;WP299;WP2877;WP3658;WP2858;WP1541;WP2884;WP236;WP170;WP2882
188425-85-6	Boscalid	Parkinson Disease	5468	PPARG		hsa04152;hsa04211;hsa04380;hsa04714;hsa04932;hsa05016;hsa05200;hsa05202;hsa05216;hsa05417;R-HSA-212436;R-HSA-556833;R-HSA-73857;R-HSA-1266738;R-HSA-9006925;R-HSA-597592;R-HSA-3108232;R-HSA-74160;R-HSA-1257604;R-HSA-8986944;R-HSA-6807070;R-HSA-2990846;R-HSA-4090294;R-HSA-8943724;R-HSA-383280;WP4949;WP299;WP4746;WP3594;WP4659;WP1541;WP4879;WP3630;WP4970;WP236;WP4844;WP170;WP3599;WP1982;WP4787;WP363
188425-85-6	Boscalid	Parkinson Disease	6667	SP1		hsa04137;hsa04350;hsa04915;hsa04927;hsa04928;hsa04934;hsa05016;hsa05017;hsa05163;hsa05200;hsa05202;hsa05224;hsa05231;hsa05415;R-HSA-212436;R-HSA-556833;R-HSA-73857;R-HSA-2173793;R-HSA-5663205;R-HSA-9679506;R-HSA-8953897;R-HSA-74160;R-HSA-2262752;R-HSA-8939211;R-HSA-9006931;R-HSA-9692914;R-HSA-170834;R-HSA-2559583;R-HSA-2559585;R-HSA-9678108;WP366;WP4262;WP289;WP3584;WP3286;WP437;WP4659;WP2034;WP2875;WP138;WP236;WP5036;WP4754;WP2355;WP2882;WP408;WP706;WP1982;WP712;WP4341;WP2112;WP2324;WP5087
188425-85-6	Boscalid	Parkinson Disease	6720	SREBF1	rs11868035	hsa04152;hsa04910;hsa04931;hsa04932;hsa04936;R-HSA-212436;R-HSA-556833;R-HSA-73857;R-HSA-1266738;R-HSA-9615017;R-HSA-74160;R-HSA-400253;R-HSA-9614085;R-HSA-9006931;WP2011;WP4320;WP3594;WP4879;WP1403;WP5066;WP4396;WP236;WP4844;WP2882;WP3932;WP1982;WP3915
188425-85-6	Boscalid	Parkinson Disease	6774	STAT3		hsa04062;hsa04066;hsa04068;hsa04217;hsa04550;hsa04630;hsa04659;hsa04917;hsa04920;hsa04931;hsa04933;hsa04935;hsa05145;hsa05160;hsa05161;hsa05162;hsa05163;hsa05167;hsa05169;hsa05171;hsa05200;hsa05203;hsa05205;hsa05206;hsa05207;hsa05212;hsa05221;hsa05223;hsa05235;hsa05321;hsa05417;R-HSA-9006934;R-HSA-1266738;R-HSA-1280215;R-HSA-8953897;R-HSA-109581;R-HSA-8848021;R-HSA-2262752;R-HSA-447115;R-HSA-5663202;R-HSA-5357801;R-HSA-449147;R-HSA-9006927;R-HSA-1839124;R-HSA-109606;R-HSA-9711123;R-HSA-9616222;R-HSA-446652;R-HSA-2559583;R-HSA-2559582;R-HSA-166520;R-HSA-6783783;R-HSA-187037;R-HSA-6785807;R-HSA-1266695;R-HSA-201556;WP4666;WP2374;WP61;WP4816;WP4205;WP5083;WP2332;WP4806;WP364;WP4630;WP2032;WP437;WP2037;WP4659;WP4559;WP560;WP2034;WP4255;WP313;WP2203;WP49;WP5130;WP205;WP5265;WP581;WP2380;WP3646;WP2855;WP4565;WP3303;WP4263;WP4538;WP138;WP236;WP127;WP3929;WP286;WP4300;WP395;WP3995;WP4298;WP2882;WP4018;WP2038;WP1544;WP4564;WP585;WP2112;WP3888;WP2324;WP304;WP3931;WP5198
188425-85-6	Boscalid	Parkinson Disease	706	TSPO	rs6971	hsa04080;hsa04979;hsa05166;R-HSA-556833;WP4008
188425-85-6	Boscalid	Parkinson Disease	7421	VDR	rs10735810;rs11568820;rs1544410;rs2228570;rs4334089;rs731236;rs7975232;rs7976091	hsa04928;hsa04978;hsa05152;hsa05207;R-HSA-212436;R-HSA-556833;R-HSA-73857;R-HSA-597592;R-HSA-3108232;R-HSA-74160;R-HSA-2990846;R-HSA-4090294;R-HSA-383280;WP4698;WP4969;WP299;WP2877;WP4141;WP4482;WP170;WP2882;WP4341
188425-85-6	Boscalid	Migraine Disorders	6347	CCL2		hsa04060;hsa04061;hsa04062;hsa04621;hsa04657;hsa04668;hsa04933;hsa05135;hsa05142;hsa05144;hsa05163;hsa05164;hsa05171;hsa05323;hsa05417;hsa05418;R-HSA-162582;R-HSA-168256;R-HSA-500792;R-HSA-372790;R-HSA-373076;R-HSA-1280215;R-HSA-375276;R-HSA-8953897;R-HSA-2262752;R-HSA-449147;R-HSA-6783783;R-HSA-6785807;WP5095;WP5115;WP1533;WP4963;WP2431;WP176;WP4396;WP5055;WP5088;WP15;WP4754;WP2882;WP3624;WP4341;WP3888;WP2865;WP4136;WP4747;WP5087
188425-85-6	Boscalid	Migraine Disorders	1543	CYP1A1		hsa05207;hsa05208;hsa05417;R-HSA-211859;R-HSA-1430728;WP2877;WP4673;WP2586;WP2882
188425-85-6	Boscalid	Migraine Disorders	3479	IGF1		hsa04010;hsa04014;hsa04015;hsa04066;hsa04068;hsa04150;hsa04151;hsa04211;hsa04213;hsa04510;hsa04550;hsa04730;hsa04750;hsa04935;hsa04960;hsa05200;hsa05205;hsa05214;hsa05215;hsa05218;hsa05224;R-HSA-162582;R-HSA-392499;R-HSA-76002;R-HSA-9006934;R-HSA-109582;R-HSA-381426;R-HSA-114608;R-HSA-2980736;WP4262;WP306;WP5083;WP4806;WP3584;WP236;WP3624;WP3932;WP1544;WP4172;WP5087
188425-85-6	Boscalid	Migraine Disorders	9970	NR1I3		hsa05207;R-HSA-212436;R-HSA-73857;R-HSA-74160;WP2882
188425-85-6	Boscalid	Migraine Disorders	5241	PGR	rs1042838;rs1388271217;rs142077957	hsa04915;hsa05207;hsa05224;R-HSA-162582;R-HSA-392499;R-HSA-212436;R-HSA-9006934;R-HSA-73857;R-HSA-8953897;R-HSA-74160;R-HSA-2262752;R-HSA-1236394;WP4262
188425-85-6	Boscalid	Migraine Disorders	7421	VDR		hsa05152;hsa05207;R-HSA-1430728;R-HSA-392499;R-HSA-212436;R-HSA-73857;R-HSA-74160;WP4969;WP2877;WP2882;WP4341
188425-85-6	Boscalid	Multiple Sclerosis	3122		rs2395173;rs3129889;rs3135338;rs3135342;rs5000563;rs7756262	hsa04145;hsa04514;hsa04612;hsa04640;hsa04658;hsa04659;hsa04672;hsa04940;hsa05140;hsa05145;hsa05150;hsa05152;hsa05164;hsa05166;hsa05168;hsa05169;hsa05310;hsa05320;hsa05321;hsa05322;hsa05323;hsa05330;hsa05332;hsa05416;R-HSA-1280215;R-HSA-388841;R-HSA-1280218;R-HSA-877300;R-HSA-913531;R-HSA-202433;R-HSA-202424;R-HSA-202427;R-HSA-389948;R-HSA-202403;R-HSA-202430;WP5115;WP4884;WP4141;WP530;WP2328;WP4673;WP4217;WP5098
314-40-9	Bromacil	Alzheimer's Disease	8647	ABCB11	rs7576531	hsa02010;hsa04979;R-HSA-556833;R-HSA-8957322;WP299;WP2882
314-40-9	Bromacil	Alzheimer's Disease	9429	ABCG2	rs2231142	hsa02010;R-HSA-382551;R-HSA-189451;R-HSA-917937;R-HSA-9748784;R-HSA-189445;WP3640;WP3612
314-40-9	Bromacil	Alzheimer's Disease	134	ADORA1		hsa04022;hsa04024;hsa04071;hsa04080;hsa04923;hsa04924;R-HSA-500792;R-HSA-372790;R-HSA-373076;R-HSA-388396;R-HSA-418594;WP3594;WP3591;WP455
314-40-9	Bromacil	Alzheimer's Disease	196	AHR		hsa04659;hsa04934;hsa05207;hsa05208;R-HSA-211859;R-HSA-400206;R-HSA-556833;R-HSA-1989781;R-HSA-211945;WP5115;WP3594;WP5130;WP5044;WP2873;WP4673;WP236;WP5088;WP3869;WP2586;WP2882;WP3893
314-40-9	Bromacil	Alzheimer's Disease	116519	APOA5	rs662799	hsa03320;R-HSA-400206;R-HSA-1989781;R-HSA-174824;R-HSA-381426;R-HSA-8963899;R-HSA-8957275;WP5112;WP3942;WP430;WP5111;WP2882;WP2878;WP5108
314-40-9	Bromacil	Alzheimer's Disease	367	AR		hsa05200;hsa05207;hsa05215;R-HSA-5688426;R-HSA-8953897;R-HSA-3108232;R-HSA-195258;R-HSA-2262752;R-HSA-194315;R-HSA-9716542;R-HSA-8878166;R-HSA-2990846;R-HSA-4090294;R-HSA-383280;WP4673;WP138;WP3981;WP170;WP706
314-40-9	Bromacil	Alzheimer's Disease	10018	BCL2L11		hsa04068;hsa04151;hsa04210;hsa04215;hsa04932;hsa05169;hsa05206;hsa05210;R-HSA-6802957;R-HSA-6802952;R-HSA-8878159;R-HSA-109581;R-HSA-193704;R-HSA-5663202;R-HSA-9734009;R-HSA-8862803;R-HSA-9614085;R-HSA-5357801;R-HSA-109606;R-HSA-8863678;R-HSA-9645723;R-HSA-204998;R-HSA-9607240;R-HSA-114452;R-HSA-73887;R-HSA-9614657;WP673;WP4216;WP4806;WP1772;WP4925;WP3613;WP3611;WP2380;WP4970;WP710;WP254;WP4396;WP4864;WP5222;WP4172
314-40-9	Bromacil	Alzheimer's Disease	847	CAT	rs1001179	hsa04068;hsa04211;hsa04213;hsa05014;hsa05022;hsa05208;R-HSA-6798695;R-HSA-9615017;R-HSA-8953897;R-HSA-2262752;R-HSA-9609507;R-HSA-9614085;R-HSA-9711123;R-HSA-3299685;WP710;WP176;WP4673;WP15;WP2447;WP408
314-40-9	Bromacil	Alzheimer's Disease	595	CCND1		hsa04068;hsa04115;hsa04151;hsa04152;hsa04218;hsa04310;hsa04371;hsa04390;hsa04510;hsa04530;hsa04630;hsa04917;hsa04919;hsa04921;hsa04933;hsa04934;hsa04936;hsa05160;hsa05162;hsa05163;hsa05165;hsa05166;hsa05167;hsa05169;hsa05200;hsa05203;hsa05205;hsa05206;hsa05207;hsa05210;hsa05212;hsa05213;hsa05214;hsa05215;hsa05216;hsa05218;hsa05219;hsa05220;hsa05221;hsa05222;hsa05223;hsa05224;hsa05225;hsa05226;hsa05416;R-HSA-69236;R-HSA-1280215;R-HSA-8878159;R-HSA-9009391;R-HSA-8848021;R-HSA-8939211;R-HSA-9006931;R-HSA-8878171;R-HSA-449147;R-HSA-8878166;R-HSA-9006927;R-HSA-9018519;R-HSA-157118;R-HSA-69231;R-HSA-6785807;R-HSA-1912422;R-HSA-1912408;R-HSA-9634638;WP2828;WP366;WP61;WP399;WP4685;WP673;WP4262;WP306;WP4216;WP428;WP4806;WP4630;WP3286;WP2877;WP4659;WP4674;WP3658;WP2034;WP4255;WP2431;WP4541;WP707;WP2839;WP1545;WP2813;WP205;WP3611;WP4658;WP3646;WP710;WP45;WP4263;WP138;WP2857;WP3981;WP2814;WP4298;WP2882;WP2261;WP2878;WP5180;WP2446;WP2817;WP363;WP3617;WP4172;WP3888;WP5098;WP4155;WP1530;WP5087
314-40-9	Bromacil	Alzheimer's Disease	952	CD38		hsa04020;hsa04640;hsa04921;R-HSA-196854;R-HSA-196849;WP3644;WP3645
314-40-9	Bromacil	Alzheimer's Disease	8837	CFLAR		hsa04064;hsa04140;hsa04210;hsa04217;hsa04668;hsa05142;hsa05160;R-HSA-109581;R-HSA-5357905;R-HSA-5675482;R-HSA-5218859;R-HSA-5357801;R-HSA-5357769;R-HSA-140534;R-HSA-75893;R-HSA-73887;R-HSA-5213460;WP2507;WP1772;WP3611;WP231;WP254;WP314;WP4754;WP3617
314-40-9	Bromacil	Alzheimer's Disease	1544	CYP1A2		hsa05207;hsa05208;R-HSA-211859;R-HSA-556833;R-HSA-211945;R-HSA-9018678;R-HSA-8978868;R-HSA-9018677;R-HSA-2142753;WP299;WP3298;WP2873;WP2586;WP2882
314-40-9	Bromacil	Alzheimer's Disease	1555	CYP2B6		hsa00590;hsa05207;hsa05417;R-HSA-211859;R-HSA-211945;WP299;WP2876;WP2877;WP2875;WP2882;WP3915
314-40-9	Bromacil	Alzheimer's Disease	1559	CYP2C9		hsa00590;hsa04726;hsa05417;R-HSA-211859;R-HSA-556833;R-HSA-211945;R-HSA-9018678;R-HSA-8978868;R-HSA-9748784;R-HSA-9018677;R-HSA-2142753;WP299;WP2876;WP2877;WP2875;WP3869;WP2882
314-40-9	Bromacil	Alzheimer's Disease	1649	DDIT3		hsa04010;hsa04141;hsa04210;hsa04932;hsa05010;hsa05012;hsa05014;hsa05020;hsa05022;hsa05202;hsa05417;R-HSA-8953897;R-HSA-2262752;R-HSA-9614085;R-HSA-9614657;WP4149;WP400;WP4861;WP5124;WP4925;WP4877;WP3613;WP4396;WP236;WP382;WP2059;WP5087
314-40-9	Bromacil	Alzheimer's Disease	1869	E2F1		hsa04137;hsa04218;hsa04934;hsa05160;hsa05161;hsa05163;hsa05165;hsa05166;hsa05167;hsa05169;hsa05200;hsa05206;hsa05207;hsa05212;hsa05214;hsa05215;hsa05218;hsa05219;hsa05220;hsa05222;hsa05223;hsa05224;hsa05225;hsa05226;R-HSA-69236;R-HSA-8953897;R-HSA-109581;R-HSA-3700989;R-HSA-2262752;R-HSA-5357801;R-HSA-109606;R-HSA-2559580;R-HSA-9616222;R-HSA-2559583;R-HSA-2559585;R-HSA-157118;R-HSA-69231;R-HSA-1912422;R-HSA-114452;R-HSA-1912408;WP2828;WP4685;WP4262;WP5121;WP3959;WP1971;WP3584;WP2032;WP437;WP4674;WP4255;WP4879;WP2431;WP707;WP1545;WP4658;WP2815;WP45;WP4263;WP236;WP4016;WP2586;WP2261;WP2446;WP1530;WP5087
314-40-9	Bromacil	Alzheimer's Disease	1956	EGFR	rs1468727;rs730437	hsa04010;hsa04012;hsa04014;hsa04015;hsa04020;hsa04066;hsa04068;hsa04072;hsa04144;hsa04151;hsa04510;hsa04520;hsa04540;hsa04630;hsa04810;hsa04912;hsa04915;hsa04921;hsa04926;hsa04928;hsa04934;hsa05120;hsa05131;hsa05160;hsa05163;hsa05165;hsa05171;hsa05200;hsa05205;hsa05206;hsa05207;hsa05208;hsa05210;hsa05212;hsa05213;hsa05214;hsa05215;hsa05218;hsa05219;hsa05223;hsa05224;hsa05225;hsa05226;hsa05230;hsa05231;hsa05235;R-HSA-9013507;R-HSA-9006934;R-HSA-422475;R-HSA-372790;R-HSA-416476;R-HSA-388396;R-HSA-8856825;R-HSA-199991;R-HSA-5653656;R-HSA-9006925;R-HSA-9009391;R-HSA-8848021;R-HSA-1257604;R-HSA-8939211;R-HSA-199418;R-HSA-373760;R-HSA-8856828;R-HSA-5683057;R-HSA-5684996;R-HSA-5663202;R-HSA-5673001;R-HSA-9006931;R-HSA-6811558;R-HSA-9006927;R-HSA-177929;R-HSA-2219528;R-HSA-9675108;R-HSA-8864260;R-HSA-157118;R-HSA-1250196;R-HSA-1236394;R-HSA-1227990;R-HSA-1227986;R-HSA-9664565;R-HSA-5637815;R-HSA-1236382;R-HSA-1963642;R-HSA-2219530;R-HSA-881907;R-HSA-9012852;R-HSA-9634638;R-HSA-445144;WP3927;WP4223;WP2828;WP673;WP2840;WP4262;WP306;WP4540;WP4806;WP3853;WP437;WP4659;WP4674;WP4255;WP5144;WP2431;WP4541;WP3611;WP3680;WP2873;WP3303;WP4263;WP4538;WP138;WP2643;WP4483;WP4657;WP382;WP4300;WP2586;WP2882;WP2261;WP51;WP2870;WP4018;WP3932;WP2817;WP4172;WP4217;WP2324;WP4155;WP5087;WP3931
314-40-9	Bromacil	Alzheimer's Disease	2194	FASN		hsa04152;hsa04910;hsa04936;R-HSA-9024446;R-HSA-556833;R-HSA-8957322;R-HSA-196854;R-HSA-196849;R-HSA-9006931;R-HSA-8978868;R-HSA-163685;WP2011;WP4290;WP1403;WP5066;WP5220;WP2882;WP4718;WP4018;WP1982;WP3915
314-40-9	Bromacil	Alzheimer's Disease	2308	FOXO1		hsa04068;hsa04152;hsa04211;hsa04213;hsa04218;hsa04910;hsa04919;hsa04922;hsa04931;hsa04933;hsa04936;hsa05131;hsa05165;hsa05200;hsa05202;hsa05215;R-HSA-1280215;R-HSA-9615017;R-HSA-9006925;R-HSA-1257604;R-HSA-5683057;R-HSA-5663202;R-HSA-9614085;R-HSA-449147;R-HSA-9617828;R-HSA-2219528;R-HSA-6785807;R-HSA-5674400;R-HSA-9614657;WP5218;WP4149;WP673;WP5092;WP4746;WP2876;WP2853;WP3286;WP2877;WP437;WP4659;WP2034;WP1541;WP3630;WP3298;WP5066;WP5044;WP2875;WP23;WP3303;WP481;WP138;WP236;WP3981;WP2035;WP3599;WP2882;WP2261;WP3844;WP5180;WP3932;WP3888;WP2324;WP3915;WP5087
314-40-9	Bromacil	Alzheimer's Disease	2309	FOXO3		hsa04062;hsa04068;hsa04137;hsa04151;hsa04152;hsa04211;hsa04213;hsa04218;hsa04722;hsa04917;hsa04936;hsa05131;hsa05208;hsa05213;hsa05223;R-HSA-1280215;R-HSA-9615017;R-HSA-8878159;R-HSA-9006925;R-HSA-9009391;R-HSA-1257604;R-HSA-8939211;R-HSA-5683057;R-HSA-5663202;R-HSA-9734009;R-HSA-8862803;R-HSA-9614085;R-HSA-9006931;R-HSA-449147;R-HSA-9617828;R-HSA-8863678;R-HSA-2219528;R-HSA-6785807;R-HSA-9645723;R-HSA-5674400;R-HSA-9607240;R-HSA-9634638;R-HSA-9614657;WP4806;WP3640;WP3651;WP3286;WP4659;WP4255;WP1541;WP3630;WP3657;WP2431;WP49;WP2380;WP710;WP481;WP127;WP3929;WP2261;WP3844;WP3932;WP4172;WP3888;WP5098;WP304;WP4155;WP3915
314-40-9	Bromacil	Alzheimer's Disease	3122	HLA-DRA		hsa04145;hsa04514;hsa04612;hsa04640;hsa04658;hsa04659;hsa04672;hsa04940;hsa05140;hsa05145;hsa05150;hsa05152;hsa05164;hsa05166;hsa05168;hsa05169;hsa05310;hsa05320;hsa05321;hsa05322;hsa05323;hsa05330;hsa05332;hsa05416;R-HSA-1280215;R-HSA-388841;R-HSA-1280218;R-HSA-877300;R-HSA-913531;R-HSA-202424;R-HSA-202403;WP5115;WP4884;WP4141;WP530;WP2328;WP4673;WP4217;WP5098
314-40-9	Bromacil	Alzheimer's Disease	3158	HMGCS2		hsa03320;R-HSA-400206;R-HSA-556833;R-HSA-1989781;WP3925;WP3942;WP5220;WP4718
314-40-9	Bromacil	Alzheimer's Disease	3363	HTR7		hsa04014;hsa04020;hsa04080;hsa04726;R-HSA-500792;R-HSA-372790;R-HSA-373076;R-HSA-388396;R-HSA-375280;R-HSA-418555;R-HSA-9716542;WP4223;WP3594;WP58;WP455;WP734
314-40-9	Bromacil	Alzheimer's Disease	3479	IGF1	rs748799635;rs972936	hsa04010;hsa04014;hsa04015;hsa04066;hsa04068;hsa04115;hsa04150;hsa04151;hsa04152;hsa04211;hsa04213;hsa04510;hsa04550;hsa04730;hsa04750;hsa04913;hsa04914;hsa04935;hsa04960;hsa05200;hsa05202;hsa05205;hsa05214;hsa05215;hsa05218;hsa05224;hsa05410;R-HSA-76002;R-HSA-9006934;R-HSA-109582;R-HSA-381426;R-HSA-76005;R-HSA-114608;R-HSA-2980736;R-HSA-2404192;R-HSA-2428924;R-HSA-2428928;R-HSA-422085;WP2840;WP4262;WP306;WP5083;WP4304;WP4806;WP3584;WP2406;WP3850;WP474;WP2795;WP2848;WP254;WP236;WP4808;WP4300;WP3624;WP3932;WP1544;WP5205;WP4172;WP5087
314-40-9	Bromacil	Alzheimer's Disease	3484	IGFBP1		R-HSA-9615017;R-HSA-8953897;R-HSA-381426;R-HSA-2262752;R-HSA-8957275;R-HSA-9614085;WP289;WP3614;WP2877;WP2873;WP2882
314-40-9	Bromacil	Alzheimer's Disease	3570	IL6R	rs61812598	hsa04060;hsa04061;hsa04066;hsa04151;hsa04630;hsa04640;hsa04659;hsa04932;hsa05163;hsa05171;hsa05200;R-HSA-9679506;R-HSA-9679191;R-HSA-1280215;R-HSA-5683057;R-HSA-5684996;R-HSA-449147;R-HSA-9616222;R-HSA-112409;R-HSA-6785807;R-HSA-6783589;WP5083;WP4806;WP364;WP5130;WP2848;WP3646;WP4396;WP4538;WP706;WP3932;WP4337;WP5039;WP4172;WP5063
314-40-9	Bromacil	Alzheimer's Disease	3990	LIPC		hsa04979;R-HSA-382551;R-HSA-174824;R-HSA-8963899;R-HSA-8964043;WP5112;WP430;WP5111;WP5109;WP5110;WP4522;WP5108
314-40-9	Bromacil	Alzheimer's Disease	4023	LPL	rs268;rs285;rs320;rs328	hsa03320;hsa04979;hsa05010;R-HSA-382551;R-HSA-174824;R-HSA-196854;R-HSA-8963899;R-HSA-6806667;R-HSA-381340;R-HSA-2187338;R-HSA-975634;WP5124;WP5112;WP3942;WP236;WP430;WP5111;WP2059;WP2586;WP5109;WP5110;WP1982;WP3601;WP4522;WP3915;WP5108
314-40-9	Bromacil	Alzheimer's Disease	406906	MIR122		hsa05206;WP4329
314-40-9	Bromacil	Alzheimer's Disease	4609	MYC		hsa04010;hsa04012;hsa04151;hsa04218;hsa04310;hsa04350;hsa04390;hsa04550;hsa04630;hsa04919;hsa05132;hsa05160;hsa05161;hsa05163;hsa05166;hsa05167;hsa05169;hsa05200;hsa05202;hsa05205;hsa05206;hsa05207;hsa05210;hsa05213;hsa05216;hsa05219;hsa05220;hsa05221;hsa05222;hsa05224;hsa05225;hsa05226;hsa05230;R-HSA-5688426;R-HSA-9006934;R-HSA-2173793;R-HSA-1280215;R-HSA-8878159;R-HSA-8953897;R-HSA-2262752;R-HSA-8939211;R-HSA-5683057;R-HSA-5663202;R-HSA-1980143;R-HSA-9006931;R-HSA-449147;R-HSA-195721;R-HSA-9711123;R-HSA-9006936;R-HSA-9616222;R-HSA-2894858;R-HSA-2122947;R-HSA-2173796;R-HSA-9018519;R-HSA-170834;R-HSA-9759194;R-HSA-8864260;R-HSA-157118;R-HSA-9755511;R-HSA-201681;R-HSA-6785807;R-HSA-2644603;R-HSA-2644602;R-HSA-201556;R-HSA-2644606;R-HSA-2894862;WP4666;WP2828;WP366;WP61;WP399;WP2064;WP673;WP400;WP5092;WP4262;WP4216;WP428;WP4806;WP4932;WP3640;WP1971;WP3651;WP2032;WP2877;WP4928;WP2037;WP4659;WP2637;WP3658;WP2858;WP2203;WP2431;WP49;WP4541;WP4141;WP707;WP2839;WP1742;WP1545;WP2813;WP205;WP5265;WP3872;WP4658;WP3680;WP3646;WP710;WP2815;WP254;WP45;WP23;WP3303;WP5097;WP127;WP382;WP2814;WP2586;WP2882;WP2878;WP2446;WP2817;WP363;WP4172;WP4155;WP1530;WP5087
314-40-9	Bromacil	Alzheimer's Disease	4780	NFE2L2		hsa04141;hsa05012;hsa05200;hsa05208;hsa05225;hsa05417;hsa05418;R-HSA-9679506;R-HSA-9679191;R-HSA-8953897;R-HSA-2262752;R-HSA-9707564;R-HSA-9711123;R-HSA-9759194;R-HSA-9755511;R-HSA-9707616;WP4698;WP3;WP4925;WP5113;WP4674;WP3613;WP3611;WP2873;WP4673;WP2884;WP2857;WP3670;WP3612;WP2586;WP2882;WP408;WP3624;WP4874;WP4206;WP2435;WP4357
314-40-9	Bromacil	Alzheimer's Disease	8856	NR1I2		R-HSA-3108232;R-HSA-2990846;R-HSA-4090294;R-HSA-383280;WP299;WP2876;WP170;WP2882
314-40-9	Bromacil	Alzheimer's Disease	2908	NR3C1		hsa04080;R-HSA-9679506;R-HSA-9679191;R-HSA-9615017;R-HSA-8953897;R-HSA-3108232;R-HSA-8848021;R-HSA-2262752;R-HSA-400253;R-HSA-9614085;R-HSA-8878166;R-HSA-9006927;R-HSA-9634815;R-HSA-2990846;R-HSA-4090294;R-HSA-383280;WP4949;WP4149;WP2840;WP2853;WP4482;WP236;WP170;WP3599;WP2882;WP706;WP2817;WP734
314-40-9	Bromacil	Alzheimer's Disease	4306	NR3C2	rs3931397	hsa04960;R-HSA-8953897;R-HSA-3108232;R-HSA-2262752;R-HSA-2990846;R-HSA-4090294;R-HSA-383280;WP554
314-40-9	Bromacil	Alzheimer's Disease	5141	PDE4A		hsa04024;hsa04928;R-HSA-372790;R-HSA-388396;R-HSA-418555;R-HSA-418594;R-HSA-111885;R-HSA-180024;WP4222
314-40-9	Bromacil	Alzheimer's Disease	6774	STAT3		hsa04062;hsa04066;hsa04068;hsa04217;hsa04550;hsa04630;hsa04659;hsa04917;hsa04920;hsa04931;hsa04933;hsa04935;hsa05145;hsa05160;hsa05161;hsa05162;hsa05163;hsa05167;hsa05169;hsa05171;hsa05203;hsa05205;hsa05206;hsa05207;hsa05212;hsa05221;hsa05223;hsa05235;hsa05321;hsa05417;R-HSA-9006934;R-HSA-8953897;R-HSA-109581;R-HSA-8848021;R-HSA-2262752;R-HSA-9700206;R-HSA-447115;R-HSA-5663202;R-HSA-5357801;R-HSA-449147;R-HSA-9707564;R-HSA-9006927;R-HSA-5655302;R-HSA-109606;R-HSA-9711123;R-HSA-9616222;R-HSA-446652;R-HSA-2559583;R-HSA-2559582;R-HSA-6806834;R-HSA-186797;R-HSA-166520;R-HSA-1433557;R-HSA-6783783;R-HSA-451927;R-HSA-9705462;R-HSA-187037;R-HSA-6785807;R-HSA-9669938;R-HSA-9671555;R-HSA-982772;R-HSA-9674555;R-HSA-9670439;R-HSA-6783589;R-HSA-186763;R-HSA-201556;R-HSA-9725370;WP4666;WP2374;WP3972;WP61;WP4816;WP4205;WP5083;WP2332;WP4806;WP364;WP4630;WP2032;WP437;WP2037;WP4659;WP4559;WP560;WP2526;WP2034;WP4255;WP313;WP2203;WP22;WP49;WP5130;WP205;WP5265;WP581;WP2380;WP3646;WP2855;WP2815;WP4565;WP3303;WP4263;WP4538;WP138;WP3935;WP236;WP127;WP3929;WP286;WP4585;WP4829;WP4300;WP395;WP3995;WP4298;WP2882;WP4561;WP1528;WP4018;WP2038;WP1544;WP4337;WP4564;WP585;WP2112;WP3888;WP2324;WP304;WP3931;WP5063;WP5198;WP1559
314-40-9	Bromacil	Alzheimer's Disease	6822	SULT2A1		R-HSA-211859;R-HSA-400206;R-HSA-556833;R-HSA-1989781;R-HSA-9748784;WP2876;WP2877;WP2875;WP2355;WP2882
314-40-9	Bromacil	Alzheimer's Disease	7076	TIMP1		hsa04066;R-HSA-76002;R-HSA-381426;R-HSA-76005;R-HSA-114608;R-HSA-8957275;R-HSA-1474244;R-HSA-6783783;R-HSA-1474228;R-HSA-6785807;R-HSA-1592389;WP364;WP129;WP5055;WP4754;WP2814;WP3624;WP2865
314-40-9	Bromacil	Alzheimer's Disease	7124	TNF	rs1799724;rs1800629	hsa04010;hsa04060;hsa04061;hsa04064;hsa04071;hsa04150;hsa04210;hsa04217;hsa04350;hsa04380;hsa04612;hsa04620;hsa04621;hsa04622;hsa04625;hsa04640;hsa04650;hsa04657;hsa04660;hsa04664;hsa04668;hsa04920;hsa04930;hsa04931;hsa04932;hsa04933;hsa04936;hsa04940;hsa05010;hsa05014;hsa05020;hsa05022;hsa05130;hsa05131;hsa05132;hsa05133;hsa05134;hsa05135;hsa05140;hsa05142;hsa05143;hsa05144;hsa05145;hsa05146;hsa05152;hsa05160;hsa05161;hsa05163;hsa05164;hsa05165;hsa05166;hsa05168;hsa05169;hsa05170;hsa05171;hsa05205;hsa05310;hsa05321;hsa05322;hsa05323;hsa05330;hsa05332;hsa05410;hsa05417;hsa05418;R-HSA-5357905;R-HSA-381340;R-HSA-75893;R-HSA-6783783;R-HSA-6785807;R-HSA-73887;R-HSA-5357956;WP5095;WP4666;WP5218;WP4969;WP262;WP4816;WP5092;WP4493;WP5083;WP4304;WP5124;WP3851;WP5115;WP2864;WP1533;WP4963;WP560;WP5113;WP2795;WP727;WP2431;WP2036;WP5044;WP2813;WP3611;WP3863;WP530;WP5183;WP231;WP1584;WP2873;WP176;WP254;WP5182;WP314;WP5174;WP2328;WP4396;WP4673;WP4482;WP4478;WP4864;WP129;WP236;WP5055;WP5088;WP3287;WP5181;WP15;WP3941;WP382;WP2447;WP4754;WP75;WP2059;WP3599;WP4298;WP2586;WP2882;WP4008;WP4481;WP4329;WP706;WP3624;WP1544;WP4496;WP5039;WP4341;WP3617;WP5098;WP3865;WP4136;WP4747;WP4891;WP3893;WP5198
314-40-9	Bromacil	Alzheimer's Disease	54658	UGT1A1		hsa05207;R-HSA-211859;R-HSA-5668914;R-HSA-9748784;R-HSA-189445;WP2876;WP2873;WP2875;WP2884;WP2882
314-40-9	Bromacil	Alzheimer's Disease	7494	XBP1		hsa04141;hsa04932;hsa05010;hsa05012;hsa05014;hsa05017;hsa05022;hsa05417;R-HSA-8953897;R-HSA-2262752;WP5218;WP4861;WP5124;WP4925;WP3613;WP4396;WP481;WP2059
314-40-9	Bromacil	Brain Neoplasms	9429	ABCG2		R-HSA-1430728;R-HSA-9748784;R-HSA-9753281
314-40-9	Bromacil	Brain Neoplasms	196	AHR		hsa04659;hsa04934;hsa05207;hsa05208;R-HSA-1430728;WP5115;WP3594;WP5130;WP5044;WP2873;WP4673;WP236;WP5088;WP2586;WP2882;WP3893
314-40-9	Bromacil	Brain Neoplasms	847	CAT		hsa04068;hsa04211;hsa04213;hsa05022;hsa05208;R-HSA-168256;R-HSA-212436;R-HSA-6798695;R-HSA-73857;R-HSA-8953897;R-HSA-74160;R-HSA-2262752;R-HSA-168249;R-HSA-9614085;R-HSA-9711123;WP710;WP176;WP4673;WP15;WP2447
314-40-9	Bromacil	Brain Neoplasms	595	CCND1	rs603965	hsa04068;hsa04110;hsa04115;hsa04151;hsa04152;hsa04218;hsa04310;hsa04340;hsa04371;hsa04390;hsa04510;hsa04530;hsa04630;hsa04917;hsa04919;hsa04933;hsa04934;hsa04936;hsa05160;hsa05162;hsa05163;hsa05165;hsa05166;hsa05167;hsa05169;hsa05200;hsa05203;hsa05205;hsa05206;hsa05207;hsa05210;hsa05212;hsa05213;hsa05214;hsa05215;hsa05216;hsa05218;hsa05219;hsa05220;hsa05221;hsa05222;hsa05223;hsa05224;hsa05225;hsa05226;hsa05416;R-HSA-162582;R-HSA-168256;R-HSA-1643685;R-HSA-69236;R-HSA-212436;R-HSA-73857;R-HSA-1280215;R-HSA-8878159;R-HSA-74160;R-HSA-69278;R-HSA-9009391;R-HSA-8848021;R-HSA-69206;R-HSA-8939211;R-HSA-9006931;R-HSA-3247509;R-HSA-8878171;R-HSA-449147;R-HSA-9675126;R-HSA-8878166;R-HSA-9006927;R-HSA-69656;R-HSA-1640170;R-HSA-9018519;R-HSA-453279;R-HSA-4839726;R-HSA-157118;R-HSA-69202;R-HSA-69231;R-HSA-6785807;R-HSA-1912422;R-HSA-3214858;R-HSA-1912408;R-HSA-9634638;WP2828;WP366;WP61;WP399;WP4685;WP673;WP4262;WP306;WP4216;WP428;WP4806;WP4630;WP3286;WP2877;WP4659;WP4674;WP3658;WP2034;WP4255;WP2431;WP4336;WP4541;WP707;WP2839;WP1545;WP205;WP3611;WP4658;WP3646;WP710;WP45;WP4263;WP138;WP5053;WP2857;WP3998;WP4844;WP4258;WP3981;WP2814;WP4298;WP2882;WP2261;WP5180;WP179;WP2446;WP2817;WP363;WP3617;WP4172;WP3888;WP4249;WP5098;WP4155;WP1530;WP5087
314-40-9	Bromacil	Brain Neoplasms	952	CD38		hsa04020;hsa04640;R-HSA-1430728
314-40-9	Bromacil	Brain Neoplasms	1543	CYP1A1	rs1048943;rs2606345;rs4646903	hsa00980;hsa05204;hsa05207;hsa05208;hsa05417;R-HSA-1430728;WP2877;WP3298;WP2873;WP4673;WP2586;WP2882
314-40-9	Bromacil	Brain Neoplasms	1559	CYP2C9		hsa00980;hsa00982;hsa05204;hsa05417;R-HSA-1430728;R-HSA-9748784;WP2877;WP2882
314-40-9	Bromacil	Brain Neoplasms	1571	CYP2E1		hsa00980;hsa00982;hsa04932;hsa04936;hsa05204;hsa05208;R-HSA-1430728;R-HSA-9748784;R-HSA-9753281;WP4396
314-40-9	Bromacil	Brain Neoplasms	1869	E2F1		hsa04110;hsa04137;hsa04218;hsa04934;hsa05160;hsa05161;hsa05163;hsa05165;hsa05166;hsa05167;hsa05169;hsa05200;hsa05206;hsa05207;hsa05212;hsa05214;hsa05215;hsa05218;hsa05219;hsa05220;hsa05222;hsa05223;hsa05224;hsa05225;hsa05226;R-HSA-162582;R-HSA-1643685;R-HSA-69236;R-HSA-212436;R-HSA-73857;R-HSA-1266738;R-HSA-8953897;R-HSA-109581;R-HSA-74160;R-HSA-69278;R-HSA-3700989;R-HSA-2262752;R-HSA-69206;R-HSA-5357801;R-HSA-9675126;R-HSA-109606;R-HSA-2559580;R-HSA-9616222;R-HSA-69656;R-HSA-1640170;R-HSA-453279;R-HSA-2559583;R-HSA-2559585;R-HSA-157118;R-HSA-69202;R-HSA-69231;R-HSA-1912422;R-HSA-1912408;R-HSA-6791312;R-HSA-8953750;WP2828;WP4685;WP4262;WP5121;WP3959;WP1971;WP3584;WP2032;WP4320;WP437;WP4674;WP4255;WP4879;WP2431;WP707;WP1545;WP4658;WP45;WP4263;WP236;WP3998;WP4016;WP2586;WP2261;WP179;WP2446;WP1530;WP5087
314-40-9	Bromacil	Brain Neoplasms	1956	EGFR	rs1057519828;rs1057519829;rs1057519887;rs1057519888;rs139236063;rs149840192;rs397517132;rs769696078	hsa04010;hsa04012;hsa04014;hsa04015;hsa04020;hsa04066;hsa04068;hsa04072;hsa04151;hsa04510;hsa04520;hsa04540;hsa04630;hsa04810;hsa04912;hsa04915;hsa04926;hsa04928;hsa04934;hsa05120;hsa05131;hsa05160;hsa05163;hsa05165;hsa05171;hsa05200;hsa05205;hsa05206;hsa05207;hsa05208;hsa05210;hsa05212;hsa05213;hsa05214;hsa05215;hsa05218;hsa05219;hsa05223;hsa05224;hsa05225;hsa05226;hsa05230;hsa05231;hsa05235;R-HSA-162582;R-HSA-1643685;R-HSA-212436;R-HSA-9006934;R-HSA-422475;R-HSA-73857;R-HSA-372790;R-HSA-388396;R-HSA-5663205;R-HSA-1266738;R-HSA-9006925;R-HSA-74160;R-HSA-9009391;R-HSA-8848021;R-HSA-1257604;R-HSA-8939211;R-HSA-199418;R-HSA-373760;R-HSA-5683057;R-HSA-5684996;R-HSA-5663202;R-HSA-5673001;R-HSA-9006931;R-HSA-6811558;R-HSA-9006927;R-HSA-177929;R-HSA-2219528;R-HSA-9675108;R-HSA-8864260;R-HSA-157118;R-HSA-1236394;R-HSA-1227990;R-HSA-1227986;R-HSA-9664565;R-HSA-2219530;R-HSA-9012852;R-HSA-1643713;R-HSA-9634638;R-HSA-445144;WP4223;WP2828;WP673;WP2840;WP4262;WP306;WP4540;WP4806;WP437;WP4659;WP4674;WP4255;WP5144;WP2431;WP4541;WP3611;WP3680;WP2873;WP3303;WP4263;WP4538;WP138;WP2643;WP4483;WP382;WP4300;WP2586;WP2882;WP2261;WP51;WP2870;WP4018;WP3932;WP2817;WP4172;WP4217;WP2324;WP4155;WP5087;WP3931
314-40-9	Bromacil	Brain Neoplasms	2194	FASN		hsa04152;hsa04910;hsa04936;R-HSA-162582;R-HSA-1430728;R-HSA-9006931;WP1403;WP2882;WP4018;WP3915
314-40-9	Bromacil	Brain Neoplasms	2308	FOXO1		hsa04068;hsa04152;hsa04211;hsa04213;hsa04218;hsa04910;hsa04919;hsa04931;hsa04933;hsa04936;hsa05131;hsa05165;hsa05200;hsa05202;hsa05215;R-HSA-162582;R-HSA-168256;R-HSA-1643685;R-HSA-212436;R-HSA-73857;R-HSA-1266738;R-HSA-1280215;R-HSA-9006925;R-HSA-74160;R-HSA-1257604;R-HSA-5683057;R-HSA-5663202;R-HSA-9614085;R-HSA-449147;R-HSA-2219528;R-HSA-6785807;R-HSA-5674400;WP5218;WP673;WP5092;WP4746;WP2853;WP3286;WP2877;WP437;WP4659;WP2034;WP3298;WP5044;WP23;WP3303;WP481;WP138;WP236;WP3981;WP2035;WP2882;WP2261;WP3844;WP5180;WP3932;WP3888;WP2324;WP3915;WP5087
314-40-9	Bromacil	Brain Neoplasms	3479	IGF1		hsa04010;hsa04014;hsa04015;hsa04066;hsa04068;hsa04115;hsa04150;hsa04151;hsa04152;hsa04211;hsa04213;hsa04510;hsa04550;hsa04730;hsa04750;hsa04914;hsa04935;hsa04960;hsa05200;hsa05202;hsa05205;hsa05214;hsa05215;hsa05218;hsa05224;hsa05410;hsa05414;R-HSA-162582;R-HSA-392499;R-HSA-76002;R-HSA-9006934;R-HSA-109582;R-HSA-381426;R-HSA-76005;R-HSA-114608;R-HSA-2404192;R-HSA-2428924;R-HSA-2428928;WP2840;WP4262;WP306;WP5083;WP4304;WP4806;WP3584;WP2406;WP3850;WP474;WP2795;WP2848;WP254;WP236;WP4808;WP4300;WP3624;WP3932;WP1544;WP5205;WP4172;WP5087
314-40-9	Bromacil	Brain Neoplasms	4609	MYC		hsa04010;hsa04012;hsa04110;hsa04151;hsa04218;hsa04310;hsa04390;hsa04550;hsa04630;hsa04919;hsa05132;hsa05160;hsa05161;hsa05163;hsa05166;hsa05167;hsa05169;hsa05200;hsa05202;hsa05205;hsa05206;hsa05207;hsa05210;hsa05213;hsa05216;hsa05219;hsa05220;hsa05221;hsa05222;hsa05224;hsa05225;hsa05226;hsa05230;R-HSA-162582;R-HSA-168256;R-HSA-392499;R-HSA-1643685;R-HSA-212436;R-HSA-9006934;R-HSA-73857;R-HSA-1266738;R-HSA-1280215;R-HSA-8878159;R-HSA-8953897;R-HSA-597592;R-HSA-74160;R-HSA-69278;R-HSA-2262752;R-HSA-69206;R-HSA-8939211;R-HSA-5683057;R-HSA-5663202;R-HSA-1980143;R-HSA-9006931;R-HSA-449147;R-HSA-195721;R-HSA-9711123;R-HSA-9616222;R-HSA-69656;R-HSA-2894858;R-HSA-1640170;R-HSA-9018519;R-HSA-170834;R-HSA-453279;R-HSA-8864260;R-HSA-157118;R-HSA-9755511;R-HSA-201681;R-HSA-69202;R-HSA-6785807;R-HSA-2644603;R-HSA-2644602;R-HSA-201556;R-HSA-2644606;R-HSA-2894862;R-HSA-201722;WP4666;WP2828;WP366;WP61;WP399;WP2064;WP673;WP5092;WP4262;WP4216;WP428;WP4806;WP1971;WP3651;WP2032;WP2877;WP2037;WP4659;WP2637;WP3658;WP2858;WP2203;WP2431;WP4336;WP49;WP4541;WP4141;WP707;WP2839;WP1742;WP1545;WP205;WP5265;WP4658;WP3680;WP3646;WP710;WP254;WP45;WP23;WP3303;WP5097;WP127;WP4258;WP382;WP2814;WP2586;WP2882;WP179;WP2446;WP2817;WP363;WP4172;WP4155;WP1530;WP5087;WP4906
314-40-9	Bromacil	Brain Neoplasms	4780	NFE2L2		hsa05200;hsa05208;hsa05225;hsa05417;hsa05418;R-HSA-392499;R-HSA-1643685;R-HSA-5663205;R-HSA-9679506;R-HSA-8953897;R-HSA-597592;R-HSA-2262752;R-HSA-9711123;R-HSA-9755511;WP5113;WP4674;WP3611;WP2873;WP4673;WP2884;WP2857;WP2586;WP2882;WP3624;WP4874
314-40-9	Bromacil	Brain Neoplasms	5141	PDE4A		hsa04024;hsa04928;R-HSA-162582;R-HSA-372790;R-HSA-388396
314-40-9	Bromacil	Brain Neoplasms	6774	STAT3		hsa04062;hsa04066;hsa04068;hsa04217;hsa04550;hsa04630;hsa04659;hsa04917;hsa04920;hsa04931;hsa04933;hsa04935;hsa05145;hsa05160;hsa05161;hsa05162;hsa05163;hsa05167;hsa05169;hsa05171;hsa05200;hsa05203;hsa05205;hsa05206;hsa05207;hsa05212;hsa05221;hsa05223;hsa05235;hsa05321;hsa05417;R-HSA-168256;R-HSA-392499;R-HSA-1643685;R-HSA-9006934;R-HSA-1266738;R-HSA-1280215;R-HSA-8953897;R-HSA-109581;R-HSA-8848021;R-HSA-2262752;R-HSA-9700206;R-HSA-447115;R-HSA-5663202;R-HSA-5357801;R-HSA-449147;R-HSA-9006927;R-HSA-1839124;R-HSA-5655302;R-HSA-109606;R-HSA-9711123;R-HSA-9616222;R-HSA-446652;R-HSA-2559583;R-HSA-2559582;R-HSA-6806834;R-HSA-186797;R-HSA-166520;R-HSA-1433557;R-HSA-6783783;R-HSA-451927;R-HSA-187037;R-HSA-6785807;R-HSA-9669938;R-HSA-9671555;R-HSA-9670439;R-HSA-1266695;R-HSA-6783589;R-HSA-1226099;R-HSA-186763;R-HSA-201556;R-HSA-9725370;WP4666;WP2374;WP3972;WP61;WP4816;WP4205;WP5083;WP2332;WP4806;WP364;WP4630;WP2032;WP437;WP2037;WP4659;WP4559;WP560;WP2526;WP2034;WP4255;WP313;WP2203;WP49;WP5130;WP205;WP5265;WP581;WP2380;WP3646;WP4565;WP3303;WP4263;WP4538;WP138;WP236;WP127;WP3929;WP286;WP4829;WP4300;WP395;WP4298;WP2882;WP4561;WP4018;WP2038;WP1544;WP4564;WP585;WP3888;WP2324;WP304;WP3931;WP5198
314-40-9	Bromacil	Brain Neoplasms	7076	TIMP1		hsa04066;R-HSA-168256;R-HSA-392499;R-HSA-76002;R-HSA-109582;R-HSA-1280215;R-HSA-597592;R-HSA-381426;R-HSA-76005;R-HSA-114608;R-HSA-8957275;R-HSA-1474244;R-HSA-449147;R-HSA-6783783;R-HSA-1474228;R-HSA-6785807;WP364;WP5055;WP4754;WP2814;WP3624;WP2865
314-40-9	Bromacil	Brain Neoplasms	7124	TNF		hsa04010;hsa04060;hsa04061;hsa04064;hsa04071;hsa04150;hsa04210;hsa04217;hsa04380;hsa04612;hsa04620;hsa04621;hsa04622;hsa04625;hsa04640;hsa04650;hsa04657;hsa04660;hsa04664;hsa04668;hsa04920;hsa04930;hsa04931;hsa04932;hsa04933;hsa04936;hsa04940;hsa05010;hsa05020;hsa05022;hsa05130;hsa05131;hsa05132;hsa05133;hsa05134;hsa05135;hsa05140;hsa05142;hsa05143;hsa05144;hsa05145;hsa05146;hsa05152;hsa05160;hsa05161;hsa05163;hsa05164;hsa05165;hsa05166;hsa05168;hsa05169;hsa05170;hsa05171;hsa05205;hsa05321;hsa05322;hsa05323;hsa05330;hsa05332;hsa05410;hsa05414;hsa05417;hsa05418;R-HSA-1266738;R-HSA-1280215;R-HSA-449147;R-HSA-6783783;R-HSA-6785807;R-HSA-73887;WP5095;WP4666;WP5218;WP4816;WP5092;WP5083;WP4304;WP5124;WP5115;WP2864;WP1533;WP4963;WP560;WP5113;WP2795;WP2431;WP2036;WP5044;WP3611;WP3863;WP530;WP231;WP2873;WP176;WP254;WP314;WP2328;WP4396;WP4673;WP4864;WP236;WP5055;WP5088;WP15;WP382;WP2447;WP4754;WP75;WP2059;WP4298;WP2586;WP2882;WP4008;WP4481;WP4329;WP706;WP3624;WP1544;WP5039;WP4341;WP3617;WP5098;WP3865;WP4136;WP4747;WP3893;WP5198
314-40-9	Bromacil	Epilepsy	9429	ABCG2	rs2231142	hsa02010;hsa04976;R-HSA-1430728;R-HSA-382551;R-HSA-9748784
314-40-9	Bromacil	Epilepsy	132	ADK		R-HSA-1430728;R-HSA-9748784
314-40-9	Bromacil	Epilepsy	134	ADORA1		hsa04022;hsa04024;hsa04071;hsa04080;hsa04923;hsa04924;hsa05032;R-HSA-500792;R-HSA-372790;R-HSA-373076;R-HSA-388396;R-HSA-418594;WP3594;WP3591;WP455
314-40-9	Bromacil	Epilepsy	367	AR		hsa05200;hsa05207;hsa05215;R-HSA-392499;R-HSA-212436;R-HSA-73857;R-HSA-8953897;R-HSA-74160;R-HSA-2262752;R-HSA-4090294;R-HSA-383280;WP4673;WP138;WP3981;WP170;WP706
314-40-9	Bromacil	Epilepsy	847	CAT		hsa04068;hsa04211;hsa04213;hsa05014;hsa05022;hsa05208;R-HSA-168256;R-HSA-212436;R-HSA-6798695;R-HSA-73857;R-HSA-8953897;R-HSA-74160;R-HSA-2262752;R-HSA-168249;R-HSA-9614085;R-HSA-9711123;WP710;WP176;WP4673;WP15;WP2447;WP408
314-40-9	Bromacil	Epilepsy	952	CD38		hsa04020;hsa04921;R-HSA-1430728;R-HSA-196854
314-40-9	Bromacil	Epilepsy	8837	CFLAR		hsa04064;hsa04140;hsa04210;hsa04217;hsa04668;hsa05142;hsa05160;R-HSA-109581;R-HSA-5357801;R-HSA-73887;WP5224;WP1772;WP3611;WP231;WP254;WP314;WP4754;WP3617
314-40-9	Bromacil	Epilepsy	1543	CYP1A1	rs2606345	hsa00140;hsa00830;hsa00980;hsa05204;hsa05207;hsa05208;hsa05417;R-HSA-211859;R-HSA-1430728;R-HSA-556833;R-HSA-2142753;WP3298;WP697;WP2873;WP4673;WP3869;WP702;WP2586;WP2882;WP408;WP691
314-40-9	Bromacil	Epilepsy	1544	CYP1A2		hsa00140;hsa00830;hsa00980;hsa00982;hsa05204;hsa05207;hsa05208;R-HSA-211859;R-HSA-1430728;R-HSA-556833;R-HSA-2142753;WP299;WP3298;WP697;WP2873;WP702;WP2586;WP2882;WP691
314-40-9	Bromacil	Epilepsy	1555	CYP2B6		hsa00590;hsa00830;hsa00980;hsa00982;hsa05207;hsa05417;R-HSA-211859;R-HSA-1430728;WP299;WP2876;WP2875;WP702;WP2882;WP3915
314-40-9	Bromacil	Epilepsy	1559	CYP2C9	rs1057910	hsa00590;hsa00830;hsa00980;hsa00982;hsa04726;hsa05204;hsa05417;R-HSA-211859;R-HSA-1430728;R-HSA-556833;R-HSA-9749641;R-HSA-9748784;R-HSA-2142753;WP299;WP2876;WP2875;WP3869;WP702;WP2882;WP691
314-40-9	Bromacil	Epilepsy	1577	CYP3A5	rs15524;rs776746	hsa00140;hsa00830;hsa00980;hsa00982;hsa05204;R-HSA-211859;R-HSA-1430728;WP2876;WP2875;WP702;WP2882;WP691
314-40-9	Bromacil	Epilepsy	1649	DDIT3		hsa04010;hsa04210;hsa04932;hsa05010;hsa05012;hsa05014;hsa05020;hsa05022;hsa05202;hsa05417;R-HSA-212436;R-HSA-73857;R-HSA-8953897;R-HSA-74160;R-HSA-2262752;R-HSA-9614085;WP5124;WP4396;WP236;WP382;WP2059;WP5087
314-40-9	Bromacil	Epilepsy	1956	EGFR		hsa04010;hsa04012;hsa04014;hsa04015;hsa04020;hsa04066;hsa04068;hsa04072;hsa04151;hsa04510;hsa04520;hsa04540;hsa04630;hsa04810;hsa04912;hsa04915;hsa04921;hsa04926;hsa04928;hsa04934;hsa05120;hsa05131;hsa05160;hsa05163;hsa05165;hsa05171;hsa05200;hsa05205;hsa05206;hsa05207;hsa05208;hsa05210;hsa05212;hsa05213;hsa05214;hsa05215;hsa05218;hsa05219;hsa05223;hsa05224;hsa05225;hsa05226;hsa05230;hsa05231;hsa05235;R-HSA-1643685;R-HSA-212436;R-HSA-9006934;R-HSA-422475;R-HSA-73857;R-HSA-372790;R-HSA-416476;R-HSA-388396;R-HSA-199991;R-HSA-5663205;R-HSA-1266738;R-HSA-5653656;R-HSA-9006925;R-HSA-74160;R-HSA-9009391;R-HSA-8848021;R-HSA-1257604;R-HSA-8939211;R-HSA-199418;R-HSA-373760;R-HSA-8856828;R-HSA-5683057;R-HSA-5684996;R-HSA-5663202;R-HSA-5673001;R-HSA-9006931;R-HSA-6811558;R-HSA-9006927;R-HSA-2219528;R-HSA-9675108;R-HSA-1236394;R-HSA-1227986;R-HSA-2219530;WP4223;WP2828;WP673;WP2840;WP4262;WP306;WP4540;WP5224;WP4806;WP437;WP4659;WP4674;WP4255;WP5144;WP2431;WP3611;WP3680;WP2873;WP3303;WP4263;WP4538;WP138;WP2643;WP4483;WP4657;WP382;WP2586;WP2882;WP2261;WP51;WP4018;WP3932;WP4172;WP4217;WP2324;WP4155;WP5087;WP3931
314-40-9	Bromacil	Epilepsy	3479	IGF1		hsa04010;hsa04014;hsa04015;hsa04066;hsa04068;hsa04115;hsa04150;hsa04151;hsa04152;hsa04211;hsa04213;hsa04510;hsa04550;hsa04730;hsa04750;hsa04914;hsa04935;hsa04960;hsa05200;hsa05202;hsa05205;hsa05214;hsa05215;hsa05218;hsa05224;hsa05410;hsa05414;R-HSA-392499;R-HSA-76002;R-HSA-9006934;R-HSA-109582;R-HSA-76005;R-HSA-114608;R-HSA-2980736;R-HSA-2404192;R-HSA-2428924;R-HSA-2428928;WP2840;WP4262;WP306;WP5083;WP4304;WP4806;WP3584;WP474;WP2795;WP2848;WP254;WP236;WP4808;WP3624;WP3932;WP1544;WP5205;WP4172;WP5087
314-40-9	Bromacil	Epilepsy	4023	LPL		hsa05010;R-HSA-1430728;R-HSA-382551;R-HSA-1266738;R-HSA-196854;R-HSA-9709957;WP5124;WP236;WP2059;WP2586;WP3915
314-40-9	Bromacil	Epilepsy	4780	NFE2L2		hsa05012;hsa05200;hsa05208;hsa05225;hsa05417;hsa05418;R-HSA-392499;R-HSA-1643685;R-HSA-5663205;R-HSA-9679506;R-HSA-8953897;R-HSA-2262752;R-HSA-9707564;R-HSA-9711123;R-HSA-9707616;WP4698;WP5113;WP4674;WP3611;WP2873;WP4673;WP2884;WP2586;WP2882;WP408;WP3624;WP4874;WP4357
314-40-9	Bromacil	Epilepsy	8856	NR1I2		R-HSA-392499;R-HSA-212436;R-HSA-73857;R-HSA-74160;R-HSA-4090294;R-HSA-383280;WP299;WP2876;WP170;WP2882
314-40-9	Bromacil	Epilepsy	2908	NR3C1		hsa04080;R-HSA-392499;R-HSA-1643685;R-HSA-212436;R-HSA-73857;R-HSA-5663205;R-HSA-9679506;R-HSA-8953897;R-HSA-74160;R-HSA-8848021;R-HSA-2262752;R-HSA-400253;R-HSA-9614085;R-HSA-9006927;R-HSA-9634815;R-HSA-4090294;R-HSA-383280;WP2840;WP236;WP170;WP2882;WP706
314-40-9	Bromacil	Epilepsy	6580	SLC22A1	rs628031	hsa04976;hsa05231;R-HSA-382551;R-HSA-112315;R-HSA-112316;R-HSA-425407;R-HSA-9748784;R-HSA-112310
314-40-9	Bromacil	Epilepsy	6774	STAT3		hsa04062;hsa04066;hsa04068;hsa04217;hsa04550;hsa04630;hsa04659;hsa04917;hsa04920;hsa04931;hsa04933;hsa04935;hsa05145;hsa05160;hsa05161;hsa05162;hsa05163;hsa05167;hsa05169;hsa05171;hsa05200;hsa05203;hsa05205;hsa05206;hsa05207;hsa05212;hsa05221;hsa05223;hsa05235;hsa05321;hsa05417;R-HSA-168256;R-HSA-392499;R-HSA-1643685;R-HSA-9006934;R-HSA-1266738;R-HSA-1280215;R-HSA-8953897;R-HSA-109581;R-HSA-8848021;R-HSA-2262752;R-HSA-5663202;R-HSA-5357801;R-HSA-449147;R-HSA-9707564;R-HSA-9006927;R-HSA-109606;R-HSA-9711123;R-HSA-6806834;R-HSA-186797;R-HSA-166520;R-HSA-1433557;R-HSA-6783783;R-HSA-451927;R-HSA-187037;R-HSA-6785807;WP4666;WP2374;WP3972;WP4816;WP4205;WP5083;WP2332;WP4806;WP364;WP4630;WP2032;WP437;WP2037;WP4659;WP4559;WP560;WP2526;WP2034;WP4255;WP2203;WP49;WP5130;WP5265;WP2380;WP3646;WP2855;WP4565;WP3303;WP4263;WP4538;WP138;WP236;WP127;WP3929;WP286;WP4829;WP395;WP3995;WP4298;WP2882;WP4561;WP4018;WP2038;WP1544;WP4564;WP3888;WP2324;WP304;WP3931;WP5198
314-40-9	Bromacil	Epilepsy	7124	TNF	rs1800629;rs763000109	hsa04010;hsa04060;hsa04064;hsa04071;hsa04150;hsa04210;hsa04217;hsa04380;hsa04620;hsa04621;hsa04625;hsa04650;hsa04657;hsa04660;hsa04664;hsa04668;hsa04920;hsa04930;hsa04931;hsa04932;hsa04933;hsa04936;hsa04940;hsa05010;hsa05014;hsa05020;hsa05022;hsa05130;hsa05131;hsa05132;hsa05133;hsa05134;hsa05135;hsa05140;hsa05142;hsa05143;hsa05144;hsa05145;hsa05146;hsa05152;hsa05160;hsa05161;hsa05163;hsa05164;hsa05165;hsa05166;hsa05169;hsa05170;hsa05171;hsa05205;hsa05321;hsa05323;hsa05410;hsa05414;hsa05417;hsa05418;R-HSA-168256;R-HSA-1266738;R-HSA-1280215;R-HSA-449147;R-HSA-6783783;R-HSA-6785807;R-HSA-73887;WP5095;WP4666;WP4969;WP4816;WP5200;WP5083;WP4304;WP5124;WP5115;WP5224;WP2864;WP1533;WP560;WP5113;WP2795;WP727;WP2431;WP2036;WP3611;WP3863;WP530;WP231;WP2873;WP176;WP254;WP314;WP2328;WP4396;WP4673;WP236;WP5055;WP5088;WP3287;WP15;WP3941;WP382;WP2447;WP4754;WP75;WP2059;WP4298;WP2586;WP2882;WP4008;WP4481;WP4329;WP706;WP3624;WP1544;WP4496;WP5039;WP4341;WP3617;WP5098;WP4136;WP4747;WP5198
314-40-9	Bromacil	Multiple Sclerosis	174	AFP		hsa04390;R-HSA-381426;R-HSA-8957275
314-40-9	Bromacil	Multiple Sclerosis	196	AHR		hsa04659;hsa04934;hsa05207;hsa05208;R-HSA-556833;R-HSA-211945;R-HSA-211976;R-HSA-211897;WP5115;WP3594;WP5130;WP5044;WP2873;WP4673;WP236;WP5088;WP3869;WP2586;WP2882;WP3893
314-40-9	Bromacil	Multiple Sclerosis	367	AR		hsa05200;hsa05207;hsa05215;R-HSA-212436;R-HSA-5688426;R-HSA-73857;R-HSA-8953897;R-HSA-74160;R-HSA-2262752;R-HSA-4090294;R-HSA-383280;WP4673;WP138;WP3981;WP170;WP706
314-40-9	Bromacil	Multiple Sclerosis	847	CAT		hsa04068;hsa04211;hsa04213;hsa05014;hsa05022;hsa05208;R-HSA-212436;R-HSA-6798695;R-HSA-73857;R-HSA-9615017;R-HSA-8953897;R-HSA-74160;R-HSA-2262752;R-HSA-168249;R-HSA-9614085;R-HSA-9711123;R-HSA-3299685;WP710;WP176;WP4673;WP15;WP2447;WP408
314-40-9	Bromacil	Multiple Sclerosis	595	CCND1		hsa04068;hsa04115;hsa04151;hsa04152;hsa04218;hsa04371;hsa04390;hsa04510;hsa04630;hsa04917;hsa04919;hsa04933;hsa04934;hsa04936;hsa05160;hsa05162;hsa05163;hsa05165;hsa05166;hsa05167;hsa05169;hsa05200;hsa05203;hsa05205;hsa05206;hsa05207;hsa05210;hsa05212;hsa05213;hsa05214;hsa05215;hsa05218;hsa05219;hsa05220;hsa05221;hsa05222;hsa05223;hsa05224;hsa05225;hsa05226;hsa05416;R-HSA-212436;R-HSA-73857;R-HSA-1280215;R-HSA-8878159;R-HSA-74160;R-HSA-9009391;R-HSA-8848021;R-HSA-8939211;R-HSA-9006931;R-HSA-449147;R-HSA-9006927;R-HSA-6785807;R-HSA-9634638;WP2828;WP366;WP61;WP4685;WP673;WP4262;WP306;WP4216;WP4806;WP4630;WP3286;WP2877;WP4659;WP4674;WP2034;WP4255;WP4790;WP2431;WP2839;WP1545;WP205;WP3611;WP4658;WP3646;WP710;WP4263;WP138;WP5053;WP3981;WP4298;WP2882;WP2261;WP5180;WP2817;WP363;WP3617;WP4172;WP3888;WP5098;WP4155;WP1530;WP5087
314-40-9	Bromacil	Multiple Sclerosis	952	CD38		hsa04020;hsa04640
314-40-9	Bromacil	Multiple Sclerosis	1555	CYP2B6	rs3745274	hsa00590;hsa05207;hsa05417;R-HSA-211945;R-HSA-211897;WP299;WP2877;WP2882;WP3915
314-40-9	Bromacil	Multiple Sclerosis	1559	CYP2C9		hsa00590;hsa05417;R-HSA-556833;R-HSA-211945;R-HSA-211897;WP299;WP2877;WP3869;WP2882
314-40-9	Bromacil	Multiple Sclerosis	1581	CYP7A1		hsa04979;R-HSA-556833;R-HSA-8957322;R-HSA-211945;R-HSA-211976;R-HSA-211897;WP299;WP2877;WP4545;WP3942;WP430;WP2882;WP3915
314-40-9	Bromacil	Multiple Sclerosis	1649	DDIT3		hsa04010;hsa04210;hsa04932;hsa05010;hsa05012;hsa05014;hsa05020;hsa05022;hsa05202;hsa05417;R-HSA-212436;R-HSA-73857;R-HSA-8953897;R-HSA-74160;R-HSA-2262752;R-HSA-9614085;WP4149;WP400;WP5124;WP4925;WP4396;WP236;WP382;WP2059;WP5087
314-40-9	Bromacil	Multiple Sclerosis	1956	EGFR		hsa04010;hsa04012;hsa04014;hsa04015;hsa04020;hsa04066;hsa04068;hsa04072;hsa04151;hsa04510;hsa04520;hsa04630;hsa04810;hsa04915;hsa04926;hsa04928;hsa04934;hsa05131;hsa05160;hsa05163;hsa05165;hsa05171;hsa05200;hsa05205;hsa05206;hsa05207;hsa05208;hsa05210;hsa05212;hsa05213;hsa05214;hsa05215;hsa05218;hsa05219;hsa05223;hsa05224;hsa05225;hsa05226;hsa05231;hsa05235;R-HSA-212436;R-HSA-9006934;R-HSA-422475;R-HSA-73857;R-HSA-372790;R-HSA-416476;R-HSA-388396;R-HSA-5663205;R-HSA-1266738;R-HSA-9006925;R-HSA-74160;R-HSA-9009391;R-HSA-8848021;R-HSA-1257604;R-HSA-8939211;R-HSA-199418;R-HSA-5683057;R-HSA-5684996;R-HSA-5663202;R-HSA-5673001;R-HSA-9006931;R-HSA-6811558;R-HSA-9006927;R-HSA-2219528;R-HSA-9675108;R-HSA-1236394;R-HSA-1227986;R-HSA-2219530;R-HSA-9634638;WP4223;WP2828;WP673;WP2840;WP4262;WP306;WP4806;WP437;WP4659;WP4674;WP4255;WP5144;WP2431;WP3611;WP3680;WP2873;WP3303;WP4263;WP4538;WP138;WP4483;WP382;WP4300;WP2586;WP2882;WP2261;WP51;WP2870;WP4018;WP3932;WP2817;WP4172;WP4217;WP2324;WP4155;WP5087;WP3931
314-40-9	Bromacil	Multiple Sclerosis	2309	FOXO3		hsa04062;hsa04068;hsa04151;hsa04152;hsa04211;hsa04213;hsa04218;hsa04722;hsa04917;hsa04936;hsa05131;hsa05208;hsa05213;hsa05223;R-HSA-212436;R-HSA-73857;R-HSA-1266738;R-HSA-1280215;R-HSA-9615017;R-HSA-8878159;R-HSA-9006925;R-HSA-74160;R-HSA-9009391;R-HSA-1257604;R-HSA-8939211;R-HSA-5683057;R-HSA-5663202;R-HSA-9734009;R-HSA-9614085;R-HSA-9006931;R-HSA-449147;R-HSA-2219528;R-HSA-6785807;R-HSA-9634638;WP4806;WP3286;WP4659;WP4255;WP2431;WP49;WP2380;WP710;WP481;WP127;WP3929;WP2261;WP3932;WP4172;WP3888;WP5098;WP304;WP4155;WP3915
314-40-9	Bromacil	Multiple Sclerosis	3122	HLA-DRA	rs2395182;rs3129871;rs3129872;rs3129877;rs3129882;rs3135388;rs3135391;rs3135392;rs3177928;rs7194;rs9268645	hsa04145;hsa04514;hsa04612;hsa04640;hsa04658;hsa04659;hsa04672;hsa04940;hsa05140;hsa05145;hsa05150;hsa05152;hsa05164;hsa05166;hsa05168;hsa05169;hsa05310;hsa05320;hsa05321;hsa05322;hsa05323;hsa05330;hsa05332;hsa05416;R-HSA-1280215;R-HSA-388841;R-HSA-1280218;R-HSA-877300;R-HSA-913531;R-HSA-202433;R-HSA-202424;R-HSA-202427;R-HSA-389948;R-HSA-202403;R-HSA-202430;WP5115;WP4884;WP4141;WP530;WP2328;WP4673;WP4217;WP5098
314-40-9	Bromacil	Multiple Sclerosis	3479	IGF1		hsa04010;hsa04014;hsa04015;hsa04066;hsa04068;hsa04115;hsa04151;hsa04152;hsa04211;hsa04213;hsa04510;hsa04550;hsa04750;hsa04935;hsa04960;hsa05200;hsa05202;hsa05205;hsa05214;hsa05215;hsa05218;hsa05224;R-HSA-76002;R-HSA-9006934;R-HSA-109582;R-HSA-381426;R-HSA-76005;R-HSA-114608;R-HSA-2980736;WP2840;WP4262;WP306;WP5083;WP4304;WP4806;WP3584;WP2406;WP3850;WP474;WP2795;WP2848;WP254;WP236;WP4808;WP4300;WP3624;WP3932;WP1544;WP5205;WP4172;WP5087
314-40-9	Bromacil	Multiple Sclerosis	3484	IGFBP1		R-HSA-212436;R-HSA-73857;R-HSA-9615017;R-HSA-8953897;R-HSA-74160;R-HSA-381426;R-HSA-2262752;R-HSA-8957275;R-HSA-9614085;WP289;WP3614;WP2877;WP2873;WP2882
314-40-9	Bromacil	Multiple Sclerosis	3570	IL6R		hsa04060;hsa04061;hsa04066;hsa04151;hsa04630;hsa04640;hsa04659;hsa04932;hsa05163;hsa05171;hsa05200;R-HSA-5663205;R-HSA-9679506;R-HSA-9679191;R-HSA-1266738;R-HSA-1280215;R-HSA-5683057;R-HSA-5684996;R-HSA-449147;R-HSA-6785807;R-HSA-6783589;R-HSA-1059683;WP5083;WP4806;WP364;WP5130;WP2848;WP3646;WP4396;WP4538;WP706;WP3932;WP4337;WP5039;WP4172;WP5063
314-40-9	Bromacil	Multiple Sclerosis	4023	LPL		hsa04979;hsa05010;R-HSA-1266738;R-HSA-2187338;WP5124;WP3942;WP236;WP430;WP2059;WP2586;WP3915
314-40-9	Bromacil	Multiple Sclerosis	4780	NFE2L2		hsa05012;hsa05200;hsa05208;hsa05225;hsa05417;hsa05418;R-HSA-5663205;R-HSA-9679506;R-HSA-9679191;R-HSA-8953897;R-HSA-2262752;R-HSA-9711123;R-HSA-9707616;WP4698;WP4925;WP5113;WP4674;WP3611;WP2873;WP4673;WP3670;WP2586;WP2882;WP408;WP3624;WP4874;WP4357
314-40-9	Bromacil	Multiple Sclerosis	8856	NR1I2		R-HSA-212436;R-HSA-73857;R-HSA-74160;R-HSA-4090294;R-HSA-383280;WP299;WP4545;WP2880;WP170;WP2882
314-40-9	Bromacil	Multiple Sclerosis	2908	NR3C1	rs41423247;rs56149945;rs6189	hsa04080;R-HSA-212436;R-HSA-73857;R-HSA-5663205;R-HSA-9679506;R-HSA-9679191;R-HSA-9615017;R-HSA-8953897;R-HSA-74160;R-HSA-8848021;R-HSA-2262752;R-HSA-9614085;R-HSA-9006927;R-HSA-4090294;R-HSA-383280;WP4149;WP2840;WP2880;WP236;WP170;WP3599;WP2882;WP706;WP2817
314-40-9	Bromacil	Multiple Sclerosis	4306	NR3C2		hsa04960;R-HSA-212436;R-HSA-73857;R-HSA-8953897;R-HSA-74160;R-HSA-2262752;R-HSA-4090294;R-HSA-383280;WP554
314-40-9	Bromacil	Multiple Sclerosis	6774	STAT3	rs2293152;rs4796791;rs744166;rs9891119	hsa04062;hsa04066;hsa04068;hsa04217;hsa04550;hsa04630;hsa04659;hsa04917;hsa04920;hsa04931;hsa04933;hsa04935;hsa05145;hsa05160;hsa05161;hsa05162;hsa05163;hsa05167;hsa05169;hsa05171;hsa05200;hsa05203;hsa05205;hsa05206;hsa05207;hsa05212;hsa05221;hsa05223;hsa05235;hsa05321;hsa05417;R-HSA-9006934;R-HSA-1266738;R-HSA-8953897;R-HSA-109581;R-HSA-8848021;R-HSA-2262752;R-HSA-447115;R-HSA-5663202;R-HSA-5357801;R-HSA-449147;R-HSA-9006927;R-HSA-1839124;R-HSA-5655302;R-HSA-109606;R-HSA-9711123;R-HSA-446652;R-HSA-186797;R-HSA-1433557;R-HSA-6783783;R-HSA-451927;R-HSA-9705462;R-HSA-6785807;R-HSA-982772;R-HSA-8854691;R-HSA-9674555;R-HSA-1266695;R-HSA-6783589;R-HSA-201556;R-HSA-8984722;R-HSA-1059683;WP4666;WP2374;WP3972;WP61;WP4816;WP4205;WP5083;WP2332;WP4806;WP364;WP4630;WP2032;WP437;WP2037;WP4659;WP4559;WP560;WP2526;WP2034;WP4255;WP313;WP2203;WP49;WP5130;WP205;WP5265;WP581;WP2380;WP4495;WP3646;WP4565;WP3303;WP4263;WP4538;WP138;WP3935;WP236;WP127;WP3929;WP286;WP4585;WP4300;WP395;WP3995;WP4298;WP2882;WP1528;WP4018;WP1544;WP4337;WP4564;WP585;WP2112;WP3888;WP2324;WP304;WP3931;WP5063;WP5198
314-40-9	Bromacil	Multiple Sclerosis	7076	TIMP1		hsa04066;R-HSA-76002;R-HSA-109582;R-HSA-381426;R-HSA-76005;R-HSA-114608;R-HSA-8957275;R-HSA-1474244;R-HSA-449147;R-HSA-6783783;R-HSA-1474228;R-HSA-6785807;R-HSA-1592389;WP364;WP129;WP5055;WP4754;WP3624;WP2865
314-40-9	Bromacil	Multiple Sclerosis	7124	TNF	rs1800629	hsa04010;hsa04060;hsa04061;hsa04064;hsa04071;hsa04210;hsa04217;hsa04350;hsa04380;hsa04612;hsa04620;hsa04621;hsa04622;hsa04625;hsa04640;hsa04650;hsa04657;hsa04660;hsa04664;hsa04668;hsa04920;hsa04930;hsa04931;hsa04932;hsa04933;hsa04936;hsa04940;hsa05010;hsa05014;hsa05020;hsa05022;hsa05130;hsa05131;hsa05132;hsa05133;hsa05134;hsa05135;hsa05140;hsa05142;hsa05143;hsa05144;hsa05145;hsa05146;hsa05152;hsa05160;hsa05161;hsa05163;hsa05164;hsa05165;hsa05166;hsa05168;hsa05169;hsa05170;hsa05171;hsa05205;hsa05310;hsa05321;hsa05322;hsa05323;hsa05330;hsa05332;hsa05417;hsa05418;R-HSA-1266738;R-HSA-5668541;R-HSA-449147;R-HSA-75893;R-HSA-6783783;R-HSA-6785807;R-HSA-73887;R-HSA-5357956;WP5095;WP4666;WP5218;WP4969;WP262;WP4816;WP5092;WP4493;WP5083;WP4304;WP5124;WP3851;WP5115;WP2864;WP1533;WP4963;WP560;WP5113;WP2795;WP727;WP2431;WP2036;WP5044;WP3611;WP3863;WP530;WP5183;WP231;WP2873;WP176;WP254;WP314;WP5174;WP2328;WP4396;WP4673;WP4478;WP4864;WP129;WP236;WP5055;WP5088;WP3287;WP5181;WP15;WP3941;WP382;WP2447;WP4754;WP75;WP2059;WP3599;WP4298;WP2586;WP2882;WP4008;WP4481;WP4329;WP706;WP3624;WP1544;WP4496;WP5039;WP4341;WP3617;WP5098;WP3865;WP4136;WP4747;WP4891;WP3893;WP5198
314-40-9	Bromacil	Multiple Sclerosis	7494	XBP1		hsa04932;hsa05010;hsa05012;hsa05014;hsa05017;hsa05022;hsa05417;R-HSA-8953897;R-HSA-2262752;WP5218;WP5124;WP4925;WP4396;WP481;WP2059
314-40-9	Bromacil	Parkinson Disease	134	ADORA1		hsa04022;hsa04024;hsa04071;hsa04080;hsa04924;R-HSA-500792;R-HSA-372790;R-HSA-373076;R-HSA-388396;R-HSA-418594;WP4900;WP3594;WP3591;WP455
314-40-9	Bromacil	Parkinson Disease	196	AHR		hsa04659;hsa04934;hsa05207;hsa05208;R-HSA-211859;R-HSA-556833;R-HSA-211945;R-HSA-211981;WP5115;WP3594;WP5130;WP2873;WP4673;WP236;WP5088;WP3869;WP2586;WP2882;WP3893
314-40-9	Bromacil	Parkinson Disease	367	AR		hsa05200;hsa05207;hsa05215;R-HSA-212436;R-HSA-5688426;R-HSA-73857;R-HSA-8953897;R-HSA-597592;R-HSA-3108232;R-HSA-74160;R-HSA-2262752;R-HSA-5689880;R-HSA-8878166;R-HSA-3371497;R-HSA-2990846;R-HSA-4090294;R-HSA-383280;WP4673;WP138;WP3981;WP170;WP706
314-40-9	Bromacil	Parkinson Disease	10018	BCL2L11		hsa04068;hsa04151;hsa04210;hsa04215;hsa04932;hsa05169;hsa05200;hsa05206;hsa05210;R-HSA-6802957;R-HSA-6802952;R-HSA-1280215;R-HSA-8878159;R-HSA-109581;R-HSA-193704;R-HSA-5663202;R-HSA-9734009;R-HSA-8862803;R-HSA-9614085;R-HSA-5357801;R-HSA-109606;R-HSA-8863678;R-HSA-9645723;R-HSA-114452;R-HSA-73887;WP673;WP4216;WP4806;WP1772;WP4925;WP3613;WP3611;WP2380;WP4970;WP710;WP254;WP4396;WP4864;WP4172
314-40-9	Bromacil	Parkinson Disease	847	CAT	rs1001179	hsa04068;hsa04211;hsa04213;hsa05014;hsa05022;hsa05208;R-HSA-212436;R-HSA-6798695;R-HSA-73857;R-HSA-9615017;R-HSA-8953897;R-HSA-74160;R-HSA-2262752;R-HSA-168249;R-HSA-9614085;R-HSA-9711123;R-HSA-3299685;WP710;WP176;WP4673;WP15;WP2447;WP408
314-40-9	Bromacil	Parkinson Disease	952	CD38		hsa04020;hsa04640;hsa04921;R-HSA-196854;WP3645
314-40-9	Bromacil	Parkinson Disease	1543	CYP1A1	rs1279844744;rs1368310331;rs777119337	hsa00980;hsa05204;hsa05207;hsa05208;hsa05417;R-HSA-211859;R-HSA-556833;R-HSA-211945;R-HSA-9018678;R-HSA-9018677;R-HSA-2142753;R-HSA-211981;WP2877;WP3298;WP206;WP2873;WP4673;WP3869;WP2586;WP2882;WP408;WP691
314-40-9	Bromacil	Parkinson Disease	1544	CYP1A2	rs2470890;rs2472304;rs762551	hsa00980;hsa00982;hsa05204;hsa05207;hsa05208;R-HSA-211859;R-HSA-556833;R-HSA-211945;R-HSA-9018678;R-HSA-9018677;R-HSA-2142753;R-HSA-211981;WP299;WP3298;WP206;WP2873;WP2586;WP2882;WP691
314-40-9	Bromacil	Parkinson Disease	1555	CYP2B6		hsa00980;hsa00982;hsa05207;hsa05417;R-HSA-211859;R-HSA-211945;R-HSA-211981;WP299;WP2876;WP2877;WP2875;WP2882;WP3915
314-40-9	Bromacil	Parkinson Disease	1559	CYP2C9		hsa00980;hsa00982;hsa04726;hsa05204;hsa05417;R-HSA-211859;R-HSA-556833;R-HSA-211945;R-HSA-9018678;R-HSA-9018677;R-HSA-2142753;R-HSA-211981;WP299;WP2876;WP2877;WP2875;WP3869;WP2882;WP691
314-40-9	Bromacil	Parkinson Disease	1571	CYP2E1	rs2070676;rs2864987	hsa00980;hsa00982;hsa04932;hsa04936;hsa05204;hsa05208;R-HSA-211859;R-HSA-556833;R-HSA-211945;R-HSA-9018678;R-HSA-9018677;R-HSA-211981;WP299;WP206;WP4396;WP691;WP3996
314-40-9	Bromacil	Parkinson Disease	1577	CYP3A5		hsa00980;hsa00982;hsa05204;R-HSA-211859;R-HSA-211945;R-HSA-211981;WP2876;WP2877;WP2875;WP2882;WP691
314-40-9	Bromacil	Parkinson Disease	1649	DDIT3		hsa04010;hsa04141;hsa04210;hsa04932;hsa05010;hsa05012;hsa05014;hsa05020;hsa05022;hsa05202;hsa05417;R-HSA-212436;R-HSA-73857;R-HSA-8953897;R-HSA-74160;R-HSA-2262752;R-HSA-9614085;WP400;WP5124;WP4925;WP4877;WP3613;WP4396;WP236;WP382;WP2059;WP5087
314-40-9	Bromacil	Parkinson Disease	1869	E2F1		hsa04110;hsa04137;hsa04218;hsa04934;hsa05160;hsa05161;hsa05163;hsa05165;hsa05166;hsa05167;hsa05169;hsa05200;hsa05206;hsa05207;hsa05212;hsa05214;hsa05215;hsa05218;hsa05219;hsa05220;hsa05222;hsa05223;hsa05224;hsa05225;hsa05226;R-HSA-69236;R-HSA-212436;R-HSA-73857;R-HSA-1266738;R-HSA-8953897;R-HSA-109581;R-HSA-74160;R-HSA-3700989;R-HSA-2262752;R-HSA-5357801;R-HSA-109606;R-HSA-2559580;R-HSA-9616222;R-HSA-2559583;R-HSA-2559585;R-HSA-157118;R-HSA-69231;R-HSA-114452;WP2828;WP4685;WP4262;WP3959;WP1971;WP3584;WP2032;WP4320;WP437;WP4674;WP4255;WP4879;WP2431;WP707;WP1545;WP4658;WP4263;WP236;WP2586;WP2261;WP179;WP1530;WP5087
314-40-9	Bromacil	Parkinson Disease	1956	EGFR		hsa04010;hsa04012;hsa04014;hsa04015;hsa04020;hsa04066;hsa04068;hsa04072;hsa04144;hsa04151;hsa04510;hsa04520;hsa04630;hsa04810;hsa04912;hsa04915;hsa04921;hsa04926;hsa04928;hsa04934;hsa05131;hsa05160;hsa05163;hsa05165;hsa05171;hsa05200;hsa05205;hsa05206;hsa05207;hsa05208;hsa05210;hsa05212;hsa05213;hsa05214;hsa05215;hsa05218;hsa05219;hsa05223;hsa05224;hsa05225;hsa05226;hsa05230;hsa05231;hsa05235;R-HSA-9013507;R-HSA-212436;R-HSA-9006934;R-HSA-422475;R-HSA-73857;R-HSA-372790;R-HSA-416476;R-HSA-388396;R-HSA-8856825;R-HSA-199991;R-HSA-5663205;R-HSA-1266738;R-HSA-5653656;R-HSA-9006925;R-HSA-74160;R-HSA-9009391;R-HSA-8863795;R-HSA-8848021;R-HSA-1257604;R-HSA-8939211;R-HSA-199418;R-HSA-373760;R-HSA-8856828;R-HSA-5683057;R-HSA-5684996;R-HSA-5663202;R-HSA-5673001;R-HSA-9006931;R-HSA-6811558;R-HSA-9006927;R-HSA-2219528;R-HSA-9675108;R-HSA-157118;R-HSA-1236394;R-HSA-1227986;R-HSA-2219530;WP4223;WP2828;WP673;WP2840;WP4262;WP306;WP4540;WP5224;WP4806;WP3853;WP437;WP4659;WP4674;WP4255;WP5144;WP2431;WP3611;WP3680;WP2873;WP3303;WP4263;WP4538;WP138;WP4483;WP382;WP4300;WP2586;WP2882;WP2261;WP51;WP2870;WP4018;WP3932;WP2817;WP4172;WP4217;WP2324;WP4155;WP5087;WP3931
314-40-9	Bromacil	Parkinson Disease	2194	FASN		hsa04152;hsa04910;hsa04936;R-HSA-556833;R-HSA-196854;R-HSA-9006931;R-HSA-163685;WP2011;WP4290;WP1403;WP5066;WP2882;WP3965;WP4018;WP1982;WP3915
314-40-9	Bromacil	Parkinson Disease	2308	FOXO1		hsa04068;hsa04152;hsa04211;hsa04213;hsa04218;hsa04910;hsa04919;hsa04931;hsa04933;hsa04936;hsa05131;hsa05165;hsa05200;hsa05202;hsa05215;R-HSA-212436;R-HSA-73857;R-HSA-1266738;R-HSA-1280215;R-HSA-9615017;R-HSA-9006925;R-HSA-74160;R-HSA-1257604;R-HSA-5683057;R-HSA-5663202;R-HSA-9614085;R-HSA-449147;R-HSA-5687128;R-HSA-2219528;R-HSA-6785807;R-HSA-5674400;WP5218;WP673;WP5092;WP4746;WP2876;WP3286;WP2877;WP437;WP4659;WP2034;WP1541;WP3630;WP3298;WP5066;WP2875;WP23;WP3303;WP481;WP138;WP236;WP3981;WP2035;WP3599;WP2882;WP2261;WP3844;WP5180;WP3932;WP3888;WP2324;WP3915;WP5087
314-40-9	Bromacil	Parkinson Disease	2309	FOXO3		hsa04062;hsa04068;hsa04137;hsa04151;hsa04152;hsa04211;hsa04213;hsa04218;hsa04722;hsa04917;hsa04936;hsa05131;hsa05208;hsa05213;hsa05223;R-HSA-212436;R-HSA-73857;R-HSA-1266738;R-HSA-1280215;R-HSA-9615017;R-HSA-8878159;R-HSA-9006925;R-HSA-74160;R-HSA-9009391;R-HSA-1257604;R-HSA-8939211;R-HSA-5683057;R-HSA-5663202;R-HSA-9734009;R-HSA-8862803;R-HSA-9614085;R-HSA-9006931;R-HSA-449147;R-HSA-8863678;R-HSA-5687128;R-HSA-2219528;R-HSA-6785807;R-HSA-9645723;R-HSA-5674400;WP4806;WP3286;WP4659;WP4255;WP1541;WP3630;WP2431;WP49;WP2380;WP710;WP481;WP127;WP3929;WP2261;WP3844;WP3932;WP4172;WP3888;WP5098;WP304;WP4155;WP3915
314-40-9	Bromacil	Parkinson Disease	3122	HLA-DRA	rs3129882	hsa04145;hsa04612;hsa04640;hsa04658;hsa04659;hsa04940;hsa05140;hsa05145;hsa05150;hsa05152;hsa05164;hsa05166;hsa05168;hsa05169;hsa05321;hsa05323;hsa05330;hsa05332;hsa05416;R-HSA-1280215;R-HSA-1280218;R-HSA-913531;R-HSA-202424;R-HSA-202403;WP5115;WP4141;WP530;WP2328;WP4673;WP4217;WP5098
314-40-9	Bromacil	Parkinson Disease	3479	IGF1	rs972936	hsa04010;hsa04014;hsa04015;hsa04066;hsa04068;hsa04115;hsa04150;hsa04151;hsa04152;hsa04211;hsa04213;hsa04510;hsa04550;hsa04750;hsa04935;hsa04960;hsa05200;hsa05202;hsa05205;hsa05214;hsa05215;hsa05218;hsa05224;R-HSA-76002;R-HSA-9006934;R-HSA-109582;R-HSA-381426;R-HSA-76005;R-HSA-114608;R-HSA-2980736;R-HSA-2404192;R-HSA-2428924;R-HSA-2428928;WP2840;WP4262;WP306;WP5083;WP4304;WP4806;WP3584;WP2406;WP3850;WP474;WP2795;WP2848;WP254;WP236;WP4808;WP4300;WP3624;WP3932;WP1544;WP5205;WP4172;WP5087
314-40-9	Bromacil	Parkinson Disease	4609	MYC		hsa04010;hsa04012;hsa04110;hsa04151;hsa04218;hsa04310;hsa04350;hsa04390;hsa04550;hsa04630;hsa04919;hsa05132;hsa05160;hsa05161;hsa05163;hsa05166;hsa05167;hsa05169;hsa05200;hsa05202;hsa05205;hsa05206;hsa05207;hsa05210;hsa05213;hsa05216;hsa05219;hsa05220;hsa05221;hsa05222;hsa05224;hsa05225;hsa05226;hsa05230;R-HSA-212436;R-HSA-5688426;R-HSA-9006934;R-HSA-73857;R-HSA-2173793;R-HSA-1266738;R-HSA-1280215;R-HSA-8878159;R-HSA-8953897;R-HSA-597592;R-HSA-74160;R-HSA-2262752;R-HSA-8939211;R-HSA-5683057;R-HSA-5663202;R-HSA-1980143;R-HSA-5689880;R-HSA-9006931;R-HSA-449147;R-HSA-195721;R-HSA-9711123;R-HSA-9616222;R-HSA-2894858;R-HSA-5687128;R-HSA-170834;R-HSA-9759194;R-HSA-157118;R-HSA-9755511;R-HSA-201681;R-HSA-6785807;R-HSA-2644603;R-HSA-2644602;R-HSA-201556;R-HSA-2644606;R-HSA-2894862;WP4666;WP2828;WP366;WP61;WP399;WP2064;WP673;WP400;WP5092;WP4262;WP4216;WP4806;WP1971;WP2032;WP2877;WP2037;WP4659;WP2637;WP3658;WP2858;WP2203;WP2431;WP49;WP4141;WP707;WP1545;WP205;WP5265;WP4658;WP3680;WP3646;WP710;WP254;WP23;WP3303;WP5097;WP127;WP382;WP2586;WP2882;WP179;WP2817;WP363;WP4172;WP2249;WP4155;WP1530;WP5087
314-40-9	Bromacil	Parkinson Disease	4780	NFE2L2	rs1185894299;rs1469602964;rs2364725;rs35652124;rs6721961;rs774072476	hsa04141;hsa05012;hsa05200;hsa05208;hsa05225;hsa05417;hsa05418;R-HSA-5663205;R-HSA-9679506;R-HSA-9679191;R-HSA-8953897;R-HSA-597592;R-HSA-2262752;R-HSA-9711123;R-HSA-9759194;R-HSA-9755511;R-HSA-9707616;WP4698;WP3;WP4925;WP5113;WP4674;WP3613;WP3611;WP2873;WP4673;WP2884;WP3612;WP2586;WP2882;WP408;WP3624;WP4874;WP4206;WP4357
314-40-9	Bromacil	Parkinson Disease	8856	NR1I2		R-HSA-212436;R-HSA-73857;R-HSA-597592;R-HSA-3108232;R-HSA-2990846;R-HSA-4090294;R-HSA-383280;WP299;WP2876;WP170;WP2882
314-40-9	Bromacil	Parkinson Disease	2908	NR3C1		hsa04080;R-HSA-212436;R-HSA-73857;R-HSA-5663205;R-HSA-9679506;R-HSA-9679191;R-HSA-9615017;R-HSA-8953897;R-HSA-597592;R-HSA-3108232;R-HSA-74160;R-HSA-8848021;R-HSA-2262752;R-HSA-400253;R-HSA-9614085;R-HSA-8878166;R-HSA-9006927;R-HSA-9634815;R-HSA-3371497;R-HSA-2990846;R-HSA-8939902;R-HSA-4090294;R-HSA-383280;WP4949;WP2840;WP4482;WP236;WP170;WP3599;WP2882;WP706;WP2817
314-40-9	Bromacil	Parkinson Disease	4306	NR3C2		hsa04960;R-HSA-212436;R-HSA-73857;R-HSA-8953897;R-HSA-597592;R-HSA-3108232;R-HSA-74160;R-HSA-2262752;R-HSA-3371497;R-HSA-2990846;R-HSA-4090294;R-HSA-383280;WP554
314-40-9	Bromacil	Parkinson Disease	5141	PDE4A		hsa04024;hsa04928;R-HSA-372790;R-HSA-388396;R-HSA-418555;R-HSA-418594;R-HSA-111885;WP4222
314-40-9	Bromacil	Parkinson Disease	6580	SLC22A1	rs628031	hsa05231;R-HSA-382551;R-HSA-112315;R-HSA-112316;R-HSA-112310
314-40-9	Bromacil	Parkinson Disease	6774	STAT3		hsa04062;hsa04066;hsa04068;hsa04217;hsa04550;hsa04630;hsa04659;hsa04917;hsa04920;hsa04931;hsa04933;hsa04935;hsa05145;hsa05160;hsa05161;hsa05162;hsa05163;hsa05167;hsa05169;hsa05171;hsa05200;hsa05203;hsa05205;hsa05206;hsa05207;hsa05212;hsa05221;hsa05223;hsa05235;hsa05321;hsa05417;R-HSA-9006934;R-HSA-1266738;R-HSA-1280215;R-HSA-8953897;R-HSA-109581;R-HSA-8848021;R-HSA-2262752;R-HSA-447115;R-HSA-5663202;R-HSA-5357801;R-HSA-449147;R-HSA-9006927;R-HSA-1839124;R-HSA-109606;R-HSA-9711123;R-HSA-9616222;R-HSA-446652;R-HSA-2559583;R-HSA-2559582;R-HSA-166520;R-HSA-6783783;R-HSA-187037;R-HSA-6785807;R-HSA-1266695;R-HSA-201556;WP4666;WP2374;WP61;WP4816;WP4205;WP5083;WP2332;WP4806;WP364;WP4630;WP2032;WP437;WP2037;WP4659;WP4559;WP560;WP2034;WP4255;WP313;WP2203;WP49;WP5130;WP205;WP5265;WP581;WP2380;WP3646;WP2855;WP4565;WP3303;WP4263;WP4538;WP138;WP236;WP127;WP3929;WP286;WP4300;WP395;WP3995;WP4298;WP2882;WP4018;WP2038;WP1544;WP4564;WP585;WP2112;WP3888;WP2324;WP304;WP3931;WP5198
314-40-9	Bromacil	Parkinson Disease	7076	TIMP1		hsa04066;R-HSA-76002;R-HSA-109582;R-HSA-1280215;R-HSA-597592;R-HSA-381426;R-HSA-76005;R-HSA-114608;R-HSA-8957275;R-HSA-1474244;R-HSA-449147;R-HSA-6783783;R-HSA-1474228;R-HSA-6785807;R-HSA-1592389;WP364;WP5055;WP4754;WP3624;WP2865
314-40-9	Bromacil	Parkinson Disease	7124	TNF		hsa04010;hsa04060;hsa04061;hsa04064;hsa04071;hsa04150;hsa04210;hsa04217;hsa04350;hsa04380;hsa04612;hsa04620;hsa04621;hsa04622;hsa04625;hsa04640;hsa04650;hsa04657;hsa04660;hsa04664;hsa04668;hsa04920;hsa04930;hsa04931;hsa04932;hsa04933;hsa04936;hsa04940;hsa05010;hsa05014;hsa05020;hsa05022;hsa05130;hsa05131;hsa05132;hsa05133;hsa05134;hsa05135;hsa05140;hsa05142;hsa05143;hsa05144;hsa05145;hsa05146;hsa05152;hsa05160;hsa05161;hsa05163;hsa05164;hsa05165;hsa05166;hsa05168;hsa05169;hsa05170;hsa05171;hsa05205;hsa05321;hsa05323;hsa05330;hsa05332;hsa05417;hsa05418;R-HSA-1266738;R-HSA-1280215;R-HSA-5357905;R-HSA-449147;R-HSA-75893;R-HSA-6783783;R-HSA-6785807;R-HSA-73887;WP5095;WP4666;WP5218;WP4969;WP262;WP4816;WP5092;WP5083;WP4304;WP5124;WP3851;WP5115;WP5224;WP2864;WP1533;WP4963;WP560;WP5113;WP2795;WP727;WP2431;WP2036;WP3611;WP3863;WP530;WP5183;WP231;WP1584;WP2873;WP176;WP254;WP5182;WP314;WP2328;WP4396;WP4673;WP4482;WP4478;WP4864;WP236;WP5055;WP5088;WP3287;WP5181;WP15;WP3941;WP382;WP2447;WP4754;WP75;WP2059;WP3599;WP4298;WP2586;WP2882;WP4008;WP4481;WP4329;WP706;WP3624;WP1544;WP4496;WP5039;WP4341;WP3617;WP5098;WP3865;WP4136;WP4747;WP4891;WP3893;WP5198
314-40-9	Bromacil	Parkinson Disease	7494	XBP1		hsa04141;hsa04932;hsa05010;hsa05012;hsa05014;hsa05017;hsa05022;hsa05417;R-HSA-8953897;R-HSA-2262752;WP5218;WP5124;WP4925;WP3613;WP4396;WP481;WP2059
314-40-9	Bromacil	Multiple Sclerosis	3122		rs2395173;rs3129889;rs3135338;rs3135342;rs5000563;rs7756262	hsa04145;hsa04514;hsa04612;hsa04640;hsa04658;hsa04659;hsa04672;hsa04940;hsa05140;hsa05145;hsa05150;hsa05152;hsa05164;hsa05166;hsa05168;hsa05169;hsa05310;hsa05320;hsa05321;hsa05322;hsa05323;hsa05330;hsa05332;hsa05416;R-HSA-1280215;R-HSA-388841;R-HSA-1280218;R-HSA-877300;R-HSA-913531;R-HSA-202433;R-HSA-202424;R-HSA-202427;R-HSA-389948;R-HSA-202403;R-HSA-202430;WP5115;WP4884;WP4141;WP530;WP2328;WP4673;WP4217;WP5098
1689-84-5	Bromoxynil	Alzheimer's Disease	5243	ABCB1	rs1045642;rs1128503;rs1404008939;rs2032582	hsa02010;hsa05206;hsa05226;R-HSA-382551;R-HSA-9748784;WP299;WP2876;WP3640;WP2877;WP2875;WP2328;WP4673;WP2882
1689-84-5	Bromoxynil	Alzheimer's Disease	8647	ABCB11	rs7576531	hsa02010;hsa04979;R-HSA-556833;R-HSA-8957322;WP299;WP2882
1689-84-5	Bromoxynil	Alzheimer's Disease	1244	ABCC2	rs3740066	hsa02010;R-HSA-382551;R-HSA-9748784;R-HSA-189445;WP299;WP2876;WP5066;WP2875;WP2884;WP3612;WP2882
1689-84-5	Bromoxynil	Alzheimer's Disease	9429	ABCG2	rs2231142	hsa02010;R-HSA-382551;R-HSA-189451;R-HSA-917937;R-HSA-9748784;R-HSA-189445;WP3640;WP3612
1689-84-5	Bromoxynil	Alzheimer's Disease	196	AHR		hsa04659;hsa04934;hsa05207;hsa05208;R-HSA-211859;R-HSA-400206;R-HSA-556833;R-HSA-1989781;R-HSA-211945;WP5115;WP3594;WP5130;WP5044;WP2873;WP4673;WP236;WP5088;WP3869;WP2586;WP2882;WP3893
1689-84-5	Bromoxynil	Alzheimer's Disease	250	ALPP		R-HSA-199991;R-HSA-5653656
1689-84-5	Bromoxynil	Alzheimer's Disease	116519	APOA5	rs662799	hsa03320;R-HSA-400206;R-HSA-1989781;R-HSA-174824;R-HSA-381426;R-HSA-8963899;R-HSA-8957275;WP5112;WP3942;WP430;WP5111;WP2882;WP2878;WP5108
1689-84-5	Bromoxynil	Alzheimer's Disease	367	AR		hsa05200;hsa05207;hsa05215;R-HSA-5688426;R-HSA-8953897;R-HSA-3108232;R-HSA-195258;R-HSA-2262752;R-HSA-194315;R-HSA-9716542;R-HSA-8878166;R-HSA-2990846;R-HSA-4090294;R-HSA-383280;WP4673;WP138;WP3981;WP170;WP706
1689-84-5	Bromoxynil	Alzheimer's Disease	596	BCL2	rs956572	hsa04064;hsa04066;hsa04071;hsa04115;hsa04140;hsa04141;hsa04151;hsa04210;hsa04215;hsa04217;hsa04261;hsa04510;hsa04621;hsa04630;hsa04722;hsa04725;hsa04915;hsa04928;hsa04933;hsa05014;hsa05022;hsa05131;hsa05132;hsa05145;hsa05152;hsa05161;hsa05162;hsa05168;hsa05169;hsa05170;hsa05200;hsa05206;hsa05207;hsa05210;hsa05215;hsa05222;hsa05226;hsa05417;hsa05418;R-HSA-1280215;R-HSA-109581;R-HSA-9009391;R-HSA-8939211;R-HSA-622312;R-HSA-9006931;R-HSA-5357801;R-HSA-449147;R-HSA-109606;R-HSA-9018519;R-HSA-6785807;R-HSA-168643;R-HSA-114452;R-HSA-9634638;WP4698;WP4666;WP2507;WP306;WP5083;WP4216;WP4861;WP2332;WP4806;WP1971;WP4630;WP1772;WP5231;WP4925;WP3657;WP49;WP4877;WP1742;WP3611;WP3872;WP4658;WP710;WP254;WP314;WP4673;WP4864;WP5055;WP127;WP3287;WP4657;WP286;WP3941;WP2447;WP3981;WP4754;WP3995;WP2355;WP4298;WP4008;WP5205;WP712;WP4172;WP3888;WP304;WP5087
1689-84-5	Bromoxynil	Alzheimer's Disease	10018	BCL2L11		hsa04068;hsa04151;hsa04210;hsa04215;hsa04932;hsa05169;hsa05206;hsa05210;R-HSA-6802957;R-HSA-6802952;R-HSA-8878159;R-HSA-109581;R-HSA-193704;R-HSA-5663202;R-HSA-9734009;R-HSA-8862803;R-HSA-9614085;R-HSA-5357801;R-HSA-109606;R-HSA-8863678;R-HSA-9645723;R-HSA-204998;R-HSA-9607240;R-HSA-114452;R-HSA-73887;R-HSA-9614657;WP673;WP4216;WP4806;WP1772;WP4925;WP3613;WP3611;WP2380;WP4970;WP710;WP254;WP4396;WP4864;WP5222;WP4172
1689-84-5	Bromoxynil	Alzheimer's Disease	836	CASP3	rs1424266770;rs964793521	hsa04010;hsa04115;hsa04210;hsa04215;hsa04650;hsa04657;hsa04668;hsa04726;hsa04932;hsa04933;hsa04936;hsa05010;hsa05012;hsa05014;hsa05016;hsa05020;hsa05022;hsa05120;hsa05130;hsa05132;hsa05133;hsa05134;hsa05145;hsa05146;hsa05152;hsa05160;hsa05161;hsa05162;hsa05163;hsa05164;hsa05165;hsa05167;hsa05168;hsa05169;hsa05170;hsa05200;hsa05203;hsa05205;hsa05206;hsa05210;hsa05222;hsa05416;hsa05417;R-HSA-1280215;R-HSA-109581;R-HSA-193704;R-HSA-1474244;R-HSA-5218859;R-HSA-5357801;R-HSA-449147;R-HSA-109606;R-HSA-75153;R-HSA-5357769;R-HSA-1474228;R-HSA-111465;R-HSA-5620971;R-HSA-204998;R-HSA-73887;R-HSA-111471;WP4666;WP2374;WP2507;WP5090;WP4216;WP5124;WP5115;WP3959;WP3853;WP1971;WP4630;WP3286;WP384;WP1772;WP2037;WP4659;WP4255;WP4838;WP2431;WP4288;WP707;WP2036;WP4658;WP2380;WP231;WP3646;WP254;WP5182;WP314;WP2328;WP4396;WP4864;WP5055;WP3941;WP382;WP2447;WP4754;WP2059;WP3995;WP2355;WP4298;WP5180;WP2371;WP706;WP2324;WP1530;WP4747
1689-84-5	Bromoxynil	Alzheimer's Disease	841	CASP8		hsa04115;hsa04210;hsa04215;hsa04217;hsa04620;hsa04621;hsa04622;hsa04625;hsa04657;hsa04668;hsa04932;hsa04936;hsa05010;hsa05016;hsa05022;hsa05130;hsa05132;hsa05134;hsa05142;hsa05145;hsa05152;hsa05160;hsa05161;hsa05162;hsa05163;hsa05164;hsa05165;hsa05167;hsa05168;hsa05169;hsa05170;hsa05200;hsa05203;hsa05416;hsa05417;R-HSA-937061;R-HSA-9020702;R-HSA-975871;R-HSA-1280215;R-HSA-109581;R-HSA-168164;R-HSA-5357905;R-HSA-168898;R-HSA-168638;R-HSA-5675482;R-HSA-168928;R-HSA-445989;R-HSA-5218859;R-HSA-5357801;R-HSA-449147;R-HSA-975138;R-HSA-168181;R-HSA-166058;R-HSA-109606;R-HSA-5607764;R-HSA-5621481;R-HSA-75153;R-HSA-446652;R-HSA-5357769;R-HSA-140534;R-HSA-166016;R-HSA-168142;R-HSA-75893;R-HSA-166166;R-HSA-168188;R-HSA-168138;R-HSA-168179;R-HSA-111465;R-HSA-975155;R-HSA-181438;R-HSA-9645723;R-HSA-168176;R-HSA-168643;R-HSA-73887;R-HSA-5213460;WP4949;WP4666;WP2507;WP5090;WP1433;WP5124;WP5115;WP1971;WP4630;WP384;WP1772;WP4674;WP4255;WP4838;WP707;WP2036;WP4658;WP4655;WP231;WP254;WP5182;WP314;WP2328;WP4396;WP4864;WP4754;WP75;WP2059;WP4298;WP5039;WP2324;WP1530;WP3865
1689-84-5	Bromoxynil	Alzheimer's Disease	847	CAT	rs1001179	hsa04068;hsa04211;hsa04213;hsa05014;hsa05022;hsa05208;R-HSA-6798695;R-HSA-9615017;R-HSA-8953897;R-HSA-2262752;R-HSA-9609507;R-HSA-9614085;R-HSA-9711123;R-HSA-3299685;WP710;WP176;WP4673;WP15;WP2447;WP408
1689-84-5	Bromoxynil	Alzheimer's Disease	595	CCND1		hsa04068;hsa04115;hsa04151;hsa04152;hsa04218;hsa04310;hsa04371;hsa04390;hsa04510;hsa04530;hsa04630;hsa04917;hsa04919;hsa04921;hsa04933;hsa04934;hsa04936;hsa05160;hsa05162;hsa05163;hsa05165;hsa05166;hsa05167;hsa05169;hsa05200;hsa05203;hsa05205;hsa05206;hsa05207;hsa05210;hsa05212;hsa05213;hsa05214;hsa05215;hsa05216;hsa05218;hsa05219;hsa05220;hsa05221;hsa05222;hsa05223;hsa05224;hsa05225;hsa05226;hsa05416;R-HSA-69236;R-HSA-1280215;R-HSA-8878159;R-HSA-9009391;R-HSA-8848021;R-HSA-8939211;R-HSA-9006931;R-HSA-8878171;R-HSA-449147;R-HSA-8878166;R-HSA-9006927;R-HSA-9018519;R-HSA-157118;R-HSA-69231;R-HSA-6785807;R-HSA-1912422;R-HSA-1912408;R-HSA-9634638;WP2828;WP366;WP61;WP399;WP4685;WP673;WP4262;WP306;WP4216;WP428;WP4806;WP4630;WP3286;WP2877;WP4659;WP4674;WP3658;WP2034;WP4255;WP2431;WP4541;WP707;WP2839;WP1545;WP2813;WP205;WP3611;WP4658;WP3646;WP710;WP45;WP4263;WP138;WP2857;WP3981;WP2814;WP4298;WP2882;WP2261;WP2878;WP5180;WP2446;WP2817;WP363;WP3617;WP4172;WP3888;WP5098;WP4155;WP1530;WP5087
1689-84-5	Bromoxynil	Alzheimer's Disease	1026	CDKN1A		hsa04012;hsa04066;hsa04068;hsa04115;hsa04151;hsa04218;hsa04630;hsa04921;hsa04928;hsa04934;hsa05160;hsa05161;hsa05163;hsa05165;hsa05166;hsa05167;hsa05169;hsa05200;hsa05202;hsa05203;hsa05205;hsa05206;hsa05210;hsa05211;hsa05212;hsa05213;hsa05214;hsa05215;hsa05216;hsa05217;hsa05218;hsa05219;hsa05220;hsa05222;hsa05223;hsa05224;hsa05225;hsa05226;R-HSA-69236;R-HSA-1280215;R-HSA-8878159;R-HSA-9006925;R-HSA-8953897;R-HSA-1257604;R-HSA-3700989;R-HSA-2262752;R-HSA-5663202;R-HSA-9614085;R-HSA-449147;R-HSA-8878166;R-HSA-9616222;R-HSA-9617828;R-HSA-2219528;R-HSA-2559583;R-HSA-2559582;R-HSA-8864260;R-HSA-69231;R-HSA-6785807;R-HSA-5674400;R-HSA-9682385;R-HSA-2559586;WP4666;WP2516;WP2828;WP366;WP61;WP4685;WP673;WP4205;WP4262;WP4216;WP4767;WP5121;WP2572;WP2864;WP1971;WP4963;WP2877;WP4659;WP4674;WP4241;WP4255;WP4879;WP1403;WP707;WP1742;WP5044;WP1545;WP3611;WP4658;WP4970;WP3680;WP3646;WP710;WP45;WP4263;WP138;WP236;WP5122;WP3941;WP3981;WP2586;WP2261;WP3932;WP2446;WP4172;WP5098;WP4155;WP1530;WP5087
1689-84-5	Bromoxynil	Alzheimer's Disease	1051	CEBPB		hsa04657;hsa04668;hsa05152;hsa05202;R-HSA-8953897;R-HSA-2262752;R-HSA-9700206;R-HSA-5663202;R-HSA-9616222;R-HSA-381340;R-HSA-2559583;R-HSA-2559582;R-HSA-9725370;WP2374;WP3;WP4149;WP5115;WP4879;WP236;WP4754;WP395;WP3599;WP706;WP3624;WP2817;WP34;WP2112;WP4357
1689-84-5	Bromoxynil	Alzheimer's Disease	8837	CFLAR		hsa04064;hsa04140;hsa04210;hsa04217;hsa04668;hsa05142;hsa05160;R-HSA-109581;R-HSA-5357905;R-HSA-5675482;R-HSA-5218859;R-HSA-5357801;R-HSA-5357769;R-HSA-140534;R-HSA-75893;R-HSA-73887;R-HSA-5213460;WP2507;WP1772;WP3611;WP231;WP254;WP314;WP4754;WP3617
1689-84-5	Bromoxynil	Alzheimer's Disease	10488	CREB3		hsa04022;hsa04024;hsa04151;hsa04152;hsa04211;hsa04261;hsa04668;hsa04714;hsa04725;hsa04728;hsa04911;hsa04915;hsa04916;hsa04922;hsa04925;hsa04926;hsa04927;hsa04928;hsa04931;hsa04934;hsa04935;hsa05016;hsa05020;hsa05030;hsa05031;hsa05034;hsa05161;hsa05163;hsa05165;hsa05166;hsa05203;hsa05207;hsa05215;WP4666;WP4746;WP289;WP4321;WP4756;WP45;WP3932;WP4172;WP5272
1689-84-5	Bromoxynil	Alzheimer's Disease	1457	CSNK2A1		hsa04064;hsa04137;hsa04310;hsa04520;hsa05010;hsa05020;hsa05022;hsa05162;hsa05235;R-HSA-556833;R-HSA-422475;R-HSA-9006925;R-HSA-8953897;R-HSA-9663891;R-HSA-1257604;R-HSA-3700989;R-HSA-2262752;R-HSA-373760;R-HSA-8878171;R-HSA-195721;R-HSA-9711123;R-HSA-5633007;R-HSA-6807070;R-HSA-9675108;R-HSA-9755511;R-HSA-201681;R-HSA-9612973;R-HSA-1632852;R-HSA-5205647;R-HSA-445144;WP4262;WP428;WP5124;WP4630;WP4566;WP2380;WP231;WP2059;WP5087
1689-84-5	Bromoxynil	Alzheimer's Disease	3627	CXCL10		hsa04060;hsa04061;hsa04062;hsa04620;hsa04622;hsa04623;hsa04657;hsa04668;hsa05160;hsa05164;hsa05169;hsa05171;R-HSA-500792;R-HSA-372790;R-HSA-373076;R-HSA-388396;R-HSA-1280215;R-HSA-375276;R-HSA-418594;R-HSA-449147;R-HSA-380108;R-HSA-6783783;WP5095;WP5115;WP4559;WP2431;WP4541;WP4655;WP5088;WP3929;WP75;WP619;WP5039;WP3865;WP4136;WP5087;WP4891
1689-84-5	Bromoxynil	Alzheimer's Disease	1544	CYP1A2		hsa05207;hsa05208;R-HSA-211859;R-HSA-556833;R-HSA-211945;R-HSA-9018678;R-HSA-8978868;R-HSA-9018677;R-HSA-2142753;WP299;WP3298;WP2873;WP2586;WP2882
1689-84-5	Bromoxynil	Alzheimer's Disease	1555	CYP2B6		hsa00590;hsa05207;hsa05417;R-HSA-211859;R-HSA-211945;WP299;WP2876;WP2877;WP2875;WP2882;WP3915
1689-84-5	Bromoxynil	Alzheimer's Disease	1557	CYP2C19		hsa00590;hsa04726;R-HSA-211859;R-HSA-556833;R-HSA-211945;R-HSA-8978868;R-HSA-9748784;R-HSA-2142753;WP2876;WP3298;WP2875;WP3869;WP2882
1689-84-5	Bromoxynil	Alzheimer's Disease	1559	CYP2C9		hsa00590;hsa04726;hsa05417;R-HSA-211859;R-HSA-556833;R-HSA-211945;R-HSA-9018678;R-HSA-8978868;R-HSA-9748784;R-HSA-9018677;R-HSA-2142753;WP299;WP2876;WP2877;WP2875;WP3869;WP2882
1689-84-5	Bromoxynil	Alzheimer's Disease	1576	CYP3A4		hsa05207;R-HSA-211859;R-HSA-556833;R-HSA-211945;R-HSA-9018678;R-HSA-9748784;R-HSA-9018677;WP4969;WP299;WP2876;WP2877;WP2875;WP3869;WP2882;WP3915
1689-84-5	Bromoxynil	Alzheimer's Disease	1950	EGF		hsa04010;hsa04012;hsa04014;hsa04015;hsa04020;hsa04066;hsa04068;hsa04072;hsa04151;hsa04510;hsa04540;hsa04630;hsa04810;hsa05160;hsa05165;hsa05200;hsa05207;hsa05208;hsa05210;hsa05212;hsa05213;hsa05214;hsa05215;hsa05218;hsa05219;hsa05223;hsa05224;hsa05226;hsa05231;hsa05235;R-HSA-9013507;R-HSA-76002;R-HSA-9006934;R-HSA-109582;R-HSA-8856825;R-HSA-199991;R-HSA-5653656;R-HSA-9006925;R-HSA-9009391;R-HSA-8848021;R-HSA-1257604;R-HSA-8939211;R-HSA-199418;R-HSA-76005;R-HSA-8856828;R-HSA-5683057;R-HSA-5684996;R-HSA-5663202;R-HSA-114608;R-HSA-5673001;R-HSA-9006931;R-HSA-6811558;R-HSA-9006927;R-HSA-177929;R-HSA-2219528;R-HSA-157118;R-HSA-1250196;R-HSA-1236394;R-HSA-1227990;R-HSA-1227986;R-HSA-9664565;R-HSA-5637815;R-HSA-1236382;R-HSA-1963642;R-HSA-2219530;R-HSA-9012852;R-HSA-9634638;WP2828;WP4816;WP673;WP4262;WP306;WP4806;WP3853;WP437;WP560;WP2795;WP4255;WP5144;WP2848;WP4263;WP5055;WP382;WP2814;WP4300;WP51;WP3624;WP3932;WP1544;WP4172;WP4155;WP5087;WP3931
1689-84-5	Bromoxynil	Alzheimer's Disease	1958	EGR1		hsa04371;hsa04912;hsa04928;hsa04933;hsa05020;hsa05166;R-HSA-9006934;R-HSA-1280215;R-HSA-9006925;R-HSA-1257604;R-HSA-198725;R-HSA-913531;R-HSA-909733;R-HSA-6807070;R-HSA-166520;R-HSA-9031628;R-HSA-187037;WP2374;WP5115;WP2032;WP3594;WP4659;WP2431;WP2380;WP481;WP2884;WP2882;WP706;WP34;WP3888;WP734
1689-84-5	Bromoxynil	Alzheimer's Disease	2099	ESR1	rs1206642175;rs2077647;rs2234693;rs7450824;rs9340799	hsa04915;hsa04917;hsa04919;hsa05200;hsa05205;hsa05207;hsa05224;R-HSA-5688426;R-HSA-9006934;R-HSA-9006925;R-HSA-3108232;R-HSA-9009391;R-HSA-1257604;R-HSA-8939211;R-HSA-199418;R-HSA-5663202;R-HSA-9006931;R-HSA-8878171;R-HSA-8878166;R-HSA-6811558;R-HSA-9018519;R-HSA-2219528;R-HSA-8864260;R-HSA-1251985;R-HSA-2990846;R-HSA-1236394;R-HSA-2219530;R-HSA-4090294;R-HSA-383280;WP4949;WP4262;WP2034;WP4673;WP4483;WP170;WP2814;WP2586;WP2882;WP712;WP2817
1689-84-5	Bromoxynil	Alzheimer's Disease	2100	ESR2	rs10137185;rs12435857;rs1256059;rs17766755;rs2274705;rs4365213;rs4986938;rs944045	hsa04915;hsa04917;hsa04929;hsa05200;hsa05207;hsa05224;R-HSA-9006925;R-HSA-9009391;R-HSA-1257604;R-HSA-8939211;R-HSA-199418;R-HSA-5663202;R-HSA-9006931;R-HSA-6811558;R-HSA-2219528;R-HSA-2219530;R-HSA-383280;WP4262;WP4673;WP170;WP706;WP2817;WP34
1689-84-5	Bromoxynil	Alzheimer's Disease	2101	ESRRA		R-HSA-400206;R-HSA-556833;R-HSA-1989781;R-HSA-1592230;R-HSA-2151201;R-HSA-8878166;R-HSA-383280;WP1541;WP170
1689-84-5	Bromoxynil	Alzheimer's Disease	2194	FASN		hsa04152;hsa04910;hsa04936;R-HSA-9024446;R-HSA-556833;R-HSA-8957322;R-HSA-196854;R-HSA-196849;R-HSA-9006931;R-HSA-8978868;R-HSA-163685;WP2011;WP4290;WP1403;WP5066;WP5220;WP2882;WP4718;WP4018;WP1982;WP3915
1689-84-5	Bromoxynil	Alzheimer's Disease	2309	FOXO3		hsa04062;hsa04068;hsa04137;hsa04151;hsa04152;hsa04211;hsa04213;hsa04218;hsa04722;hsa04917;hsa04936;hsa05131;hsa05208;hsa05213;hsa05223;R-HSA-1280215;R-HSA-9615017;R-HSA-8878159;R-HSA-9006925;R-HSA-9009391;R-HSA-1257604;R-HSA-8939211;R-HSA-5683057;R-HSA-5663202;R-HSA-9734009;R-HSA-8862803;R-HSA-9614085;R-HSA-9006931;R-HSA-449147;R-HSA-9617828;R-HSA-8863678;R-HSA-2219528;R-HSA-6785807;R-HSA-9645723;R-HSA-5674400;R-HSA-9607240;R-HSA-9634638;R-HSA-9614657;WP4806;WP3640;WP3651;WP3286;WP4659;WP4255;WP1541;WP3630;WP3657;WP2431;WP49;WP2380;WP710;WP481;WP127;WP3929;WP2261;WP3844;WP3932;WP4172;WP3888;WP5098;WP304;WP4155;WP3915
1689-84-5	Bromoxynil	Alzheimer's Disease	1647	GADD45A		hsa04010;hsa04064;hsa04068;hsa04115;hsa04210;hsa04218;hsa05169;hsa05200;hsa05202;hsa05210;hsa05212;hsa05213;hsa05214;hsa05216;hsa05217;hsa05218;hsa05220;hsa05222;hsa05223;hsa05224;hsa05225;hsa05226;R-HSA-3700989;R-HSA-9614085;R-HSA-9617828;WP2516;WP4685;WP4262;WP4216;WP3640;WP4963;WP2877;WP4255;WP2431;WP707;WP1742;WP4658;WP45;WP4263;WP236;WP3941;WP382;WP4155;WP1530
1689-84-5	Bromoxynil	Alzheimer's Disease	2947	GSTM3	rs1332018;rs7483	hsa00480;hsa05200;hsa05207;hsa05208;hsa05225;hsa05418;R-HSA-211859;WP2884;WP2882
1689-84-5	Bromoxynil	Alzheimer's Disease	3082	HGF		hsa04010;hsa04014;hsa04015;hsa04020;hsa04151;hsa04510;hsa05144;hsa05200;hsa05205;hsa05208;hsa05211;hsa05218;hsa05223;hsa05225;hsa05226;R-HSA-76002;R-HSA-9006934;R-HSA-109582;R-HSA-1280215;R-HSA-9006925;R-HSA-1257604;R-HSA-199418;R-HSA-76005;R-HSA-5683057;R-HSA-5684996;R-HSA-5663202;R-HSA-114608;R-HSA-5673001;R-HSA-449147;R-HSA-6811558;R-HSA-2219528;R-HSA-6806834;R-HSA-8875878;R-HSA-6785807;R-HSA-2219530;WP4205;WP306;WP4806;WP5144;WP313;WP2848;WP2884;WP5055;WP2882;WP2870;WP3624;WP3932;WP4172;WP5087
1689-84-5	Bromoxynil	Alzheimer's Disease	3158	HMGCS2		hsa03320;R-HSA-400206;R-HSA-556833;R-HSA-1989781;WP3925;WP3942;WP5220;WP4718
1689-84-5	Bromoxynil	Alzheimer's Disease	3303	HSPA1A		hsa04010;hsa04141;hsa04144;hsa04213;hsa04612;hsa04915;hsa05020;hsa05134;hsa05145;hsa05162;hsa05417;R-HSA-6798695;R-HSA-8953897;R-HSA-2262752;R-HSA-3371556;R-HSA-3371571;R-HSA-3371568;R-HSA-3371453;WP4630;WP384;WP1772;WP2884;WP382;WP2882;WP3888
1689-84-5	Bromoxynil	Alzheimer's Disease	3479	IGF1	rs748799635;rs972936	hsa04010;hsa04014;hsa04015;hsa04066;hsa04068;hsa04115;hsa04150;hsa04151;hsa04152;hsa04211;hsa04213;hsa04510;hsa04550;hsa04730;hsa04750;hsa04913;hsa04914;hsa04935;hsa04960;hsa05200;hsa05202;hsa05205;hsa05214;hsa05215;hsa05218;hsa05224;hsa05410;R-HSA-76002;R-HSA-9006934;R-HSA-109582;R-HSA-381426;R-HSA-76005;R-HSA-114608;R-HSA-2980736;R-HSA-2404192;R-HSA-2428924;R-HSA-2428928;R-HSA-422085;WP2840;WP4262;WP306;WP5083;WP4304;WP4806;WP3584;WP2406;WP3850;WP474;WP2795;WP2848;WP254;WP236;WP4808;WP4300;WP3624;WP3932;WP1544;WP5205;WP4172;WP5087
1689-84-5	Bromoxynil	Alzheimer's Disease	3484	IGFBP1		R-HSA-9615017;R-HSA-8953897;R-HSA-381426;R-HSA-2262752;R-HSA-8957275;R-HSA-9614085;WP289;WP3614;WP2877;WP2873;WP2882
1689-84-5	Bromoxynil	Alzheimer's Disease	3570	IL6R	rs61812598	hsa04060;hsa04061;hsa04066;hsa04151;hsa04630;hsa04640;hsa04659;hsa04932;hsa05163;hsa05171;hsa05200;R-HSA-9679506;R-HSA-9679191;R-HSA-1280215;R-HSA-5683057;R-HSA-5684996;R-HSA-449147;R-HSA-9616222;R-HSA-112409;R-HSA-6785807;R-HSA-6783589;WP5083;WP4806;WP364;WP5130;WP2848;WP3646;WP4396;WP4538;WP706;WP3932;WP4337;WP5039;WP4172;WP5063
1689-84-5	Bromoxynil	Alzheimer's Disease	3725	JUN		hsa04010;hsa04012;hsa04024;hsa04137;hsa04210;hsa04310;hsa04380;hsa04510;hsa04530;hsa04620;hsa04621;hsa04625;hsa04657;hsa04658;hsa04659;hsa04660;hsa04662;hsa04668;hsa04722;hsa04912;hsa04915;hsa04921;hsa04926;hsa04932;hsa04933;hsa05030;hsa05031;hsa05120;hsa05130;hsa05131;hsa05132;hsa05133;hsa05135;hsa05140;hsa05142;hsa05161;hsa05162;hsa05166;hsa05167;hsa05169;hsa05170;hsa05171;hsa05200;hsa05203;hsa05207;hsa05208;hsa05210;hsa05211;hsa05224;hsa05231;hsa05235;hsa05321;hsa05323;hsa05417;hsa05418;R-HSA-9658195;R-HSA-937061;R-HSA-975871;R-HSA-1280215;R-HSA-9006925;R-HSA-8953897;R-HSA-168164;R-HSA-168898;R-HSA-1257604;R-HSA-3700989;R-HSA-2262752;R-HSA-8939211;R-HSA-5683057;R-HSA-9734009;R-HSA-8862803;R-HSA-9006931;R-HSA-449147;R-HSA-975138;R-HSA-168181;R-HSA-166058;R-HSA-2454202;R-HSA-2559580;R-HSA-8863678;R-HSA-9018519;R-HSA-166016;R-HSA-2559583;R-HSA-2559582;R-HSA-6807070;R-HSA-450294;R-HSA-168142;R-HSA-157118;R-HSA-166166;R-HSA-448424;R-HSA-168188;R-HSA-168138;R-HSA-168179;R-HSA-975155;R-HSA-181438;R-HSA-450282;R-HSA-2871796;R-HSA-1912422;R-HSA-9645723;R-HSA-168176;R-HSA-1912408;WP3927;WP4666;WP2516;WP366;WP3972;WP399;WP4816;WP673;WP4205;WP2840;WP4262;WP306;WP4216;WP428;WP289;WP5115;WP4630;WP2032;WP3877;WP3286;WP1772;WP3594;WP437;WP4928;WP2037;WP4659;WP560;WP2526;WP313;WP2018;WP49;WP5130;WP4877;WP2036;WP3611;WP3863;WP2380;WP231;WP3680;WP3646;WP710;WP2873;WP422;WP254;WP4565;WP314;WP23;WP4396;WP481;WP138;WP127;WP286;WP382;WP4585;WP4754;WP75;WP3612;WP2882;WP4561;WP1528;WP706;WP69;WP712;WP195;WP4564;WP2435;WP4496;WP4341;WP3888;WP2324;WP5098;WP4880;WP4747;WP4919;WP5087;WP3931;WP5198
1689-84-5	Bromoxynil	Alzheimer's Disease	3990	LIPC		hsa04979;R-HSA-382551;R-HSA-174824;R-HSA-8963899;R-HSA-8964043;WP5112;WP430;WP5111;WP5109;WP5110;WP4522;WP5108
1689-84-5	Bromoxynil	Alzheimer's Disease	4023	LPL	rs268;rs285;rs320;rs328	hsa03320;hsa04979;hsa05010;R-HSA-382551;R-HSA-174824;R-HSA-196854;R-HSA-8963899;R-HSA-6806667;R-HSA-381340;R-HSA-2187338;R-HSA-975634;WP5124;WP5112;WP3942;WP236;WP430;WP5111;WP2059;WP2586;WP5109;WP5110;WP1982;WP3601;WP4522;WP3915;WP5108
1689-84-5	Bromoxynil	Alzheimer's Disease	406906	MIR122		hsa05206;WP4329
1689-84-5	Bromoxynil	Alzheimer's Disease	4314	MMP3	rs3025079;rs520540;rs679620	hsa04657;hsa04668;hsa05171;hsa05202;hsa05215;hsa05323;hsa05417;R-HSA-372790;R-HSA-416476;R-HSA-388396;R-HSA-1280215;R-HSA-9009391;R-HSA-8939211;R-HSA-1474244;R-HSA-9006931;R-HSA-449147;R-HSA-1442490;R-HSA-1474228;R-HSA-6785807;R-HSA-1592389;R-HSA-881907;WP5095;WP2374;WP5113;WP129;WP5055;WP4754;WP3617;WP5087
1689-84-5	Bromoxynil	Alzheimer's Disease	4780	NFE2L2		hsa04141;hsa05012;hsa05200;hsa05208;hsa05225;hsa05417;hsa05418;R-HSA-9679506;R-HSA-9679191;R-HSA-8953897;R-HSA-2262752;R-HSA-9707564;R-HSA-9711123;R-HSA-9759194;R-HSA-9755511;R-HSA-9707616;WP4698;WP3;WP4925;WP5113;WP4674;WP3613;WP3611;WP2873;WP4673;WP2884;WP2857;WP3670;WP3612;WP2586;WP2882;WP408;WP3624;WP4874;WP4206;WP2435;WP4357
1689-84-5	Bromoxynil	Alzheimer's Disease	4790	NFKB1		hsa04010;hsa04014;hsa04024;hsa04062;hsa04064;hsa04066;hsa04071;hsa04151;hsa04210;hsa04211;hsa04218;hsa04380;hsa04613;hsa04620;hsa04621;hsa04622;hsa04623;hsa04625;hsa04657;hsa04658;hsa04659;hsa04660;hsa04662;hsa04668;hsa04722;hsa04917;hsa04920;hsa04926;hsa04931;hsa04932;hsa04933;hsa04936;hsa05010;hsa05022;hsa05030;hsa05120;hsa05130;hsa05131;hsa05132;hsa05133;hsa05134;hsa05135;hsa05140;hsa05142;hsa05145;hsa05146;hsa05152;hsa05160;hsa05161;hsa05162;hsa05163;hsa05164;hsa05165;hsa05166;hsa05167;hsa05168;hsa05169;hsa05170;hsa05171;hsa05200;hsa05202;hsa05203;hsa05206;hsa05207;hsa05208;hsa05212;hsa05215;hsa05220;hsa05221;hsa05222;hsa05235;hsa05321;hsa05415;hsa05417;hsa05418;R-HSA-6798695;R-HSA-9658195;R-HSA-9679506;R-HSA-937061;R-HSA-9020702;R-HSA-975871;R-HSA-1280215;R-HSA-8953897;R-HSA-168164;R-HSA-168898;R-HSA-2262752;R-HSA-193704;R-HSA-168928;R-HSA-445989;R-HSA-622312;R-HSA-844456;R-HSA-449147;R-HSA-975138;R-HSA-168181;R-HSA-166058;R-HSA-1280218;R-HSA-2454202;R-HSA-5602358;R-HSA-983705;R-HSA-5607764;R-HSA-5621481;R-HSA-381340;R-HSA-9692914;R-HSA-446652;R-HSA-202424;R-HSA-166016;R-HSA-5260271;R-HSA-9664424;R-HSA-2559583;R-HSA-2559582;R-HSA-450294;R-HSA-168142;R-HSA-166166;R-HSA-448424;R-HSA-168188;R-HSA-168138;R-HSA-9678108;R-HSA-168179;R-HSA-975155;R-HSA-181438;R-HSA-202403;R-HSA-9660826;R-HSA-5621575;R-HSA-193692;R-HSA-193639;R-HSA-168176;R-HSA-168643;R-HSA-73887;R-HSA-9692916;R-HSA-209560;WP5095;WP4949;WP4666;WP4223;WP2374;WP4871;WP4969;WP262;WP61;WP2064;WP4816;WP2840;WP3414;WP5083;WP5124;WP289;WP3851;WP4961;WP2864;WP1533;WP3858;WP5120;WP4630;WP3850;WP3877;WP384;WP1772;WP2037;WP4659;WP2637;WP4559;WP560;WP5113;WP4674;WP2526;WP2795;WP2034;WP3878;WP3630;WP5144;WP3298;WP2203;WP1434;WP2018;WP5130;WP2839;WP2036;WP3863;WP4658;WP4655;WP2380;WP5183;WP231;WP3646;WP5038;WP710;WP176;WP254;WP5174;WP23;WP3303;WP4396;WP4482;WP4478;WP4263;WP2583;WP4707;WP5055;WP5088;WP3929;WP15;WP3941;WP382;WP3981;WP4585;WP4754;WP75;WP2059;WP395;WP3995;WP2355;WP2586;WP4008;WP4481;WP4329;WP408;WP706;WP69;WP1544;WP712;WP195;WP4337;WP2435;WP4496;WP5039;WP4341;WP3617;WP2112;WP4172;WP3888;WP5272;WP4217;WP2324;WP5098;WP2865;WP4880;WP3865;WP4136;WP5087;WP4331;WP1981;WP5198;WP1559
1689-84-5	Bromoxynil	Alzheimer's Disease	1728	NQO1		hsa05200;hsa05208;hsa05225;hsa05418;R-HSA-8953897;R-HSA-71291;R-HSA-2262752;R-HSA-9711123;R-HSA-9759194;R-HSA-9755511;WP3;WP2864;WP5113;WP2873;WP4673;WP2884;WP2436;WP3670;WP3612;WP2586;WP2882;WP408;WP4357
1689-84-5	Bromoxynil	Alzheimer's Disease	8856	NR1I2		R-HSA-3108232;R-HSA-2990846;R-HSA-4090294;R-HSA-383280;WP299;WP2876;WP170;WP2882
1689-84-5	Bromoxynil	Alzheimer's Disease	4914	NTRK1	rs6334;rs6336	hsa04010;hsa04014;hsa04020;hsa04151;hsa04210;hsa04722;hsa04750;hsa05200;hsa05202;hsa05216;hsa05230;R-HSA-9006934;R-HSA-166520;R-HSA-187037;WP4223;WP4540;WP5115;WP3594;WP4541;WP5265;WP2380;WP382;WP4172;WP5087
1689-84-5	Bromoxynil	Alzheimer's Disease	5241	PGR		hsa04914;hsa04915;hsa05207;hsa05224;R-HSA-9006934;R-HSA-8953897;R-HSA-3108232;R-HSA-2262752;R-HSA-8939211;R-HSA-9006931;R-HSA-9018519;R-HSA-1251985;R-HSA-2990846;R-HSA-1236394;R-HSA-4090294;R-HSA-383280;WP4262;WP170;WP2814;WP2817;WP34
1689-84-5	Bromoxynil	Alzheimer's Disease	5329	PLAUR		hsa04610;hsa05205;R-HSA-6798695;R-HSA-109582;WP558;WP2572;WP2806;WP3888
1689-84-5	Bromoxynil	Alzheimer's Disease	5451	POU2F1		hsa05168;hsa05417;R-HSA-1280215;R-HSA-8939211;R-HSA-9006931;R-HSA-449147;R-HSA-9018519;R-HSA-6785807;WP1971
1689-84-5	Bromoxynil	Alzheimer's Disease	5465	PPARA	rs1800206	hsa03320;hsa04024;hsa04920;hsa04922;hsa04931;hsa04932;hsa04936;hsa05160;hsa05207;hsa05415;R-HSA-400206;R-HSA-556833;R-HSA-8957322;R-HSA-1989781;R-HSA-8953897;R-HSA-3108232;R-HSA-2262752;R-HSA-1592230;R-HSA-2151201;R-HSA-400253;R-HSA-9707564;R-HSA-9711123;R-HSA-381340;R-HSA-2990846;R-HSA-9707616;R-HSA-4090294;R-HSA-383280;WP299;WP2011;WP3594;WP1541;WP3942;WP4396;WP4707;WP236;WP170;WP2882;WP2878
1689-84-5	Bromoxynil	Alzheimer's Disease	5467	PPARD	rs2016520;rs3734254;rs9794	hsa03320;hsa04310;hsa05200;hsa05221;R-HSA-556833;R-HSA-9006931;R-HSA-8978868;R-HSA-1428517;R-HSA-71406;R-HSA-383280;WP399;WP299;WP2877;WP3658;WP2858;WP1541;WP3942;WP2884;WP236;WP170;WP2882
1689-84-5	Bromoxynil	Alzheimer's Disease	5468	PPARG	rs1151999;rs1801282;rs1805192;rs4135263;rs709149;rs709154	hsa03320;hsa04152;hsa04211;hsa04380;hsa04714;hsa04932;hsa05016;hsa05200;hsa05202;hsa05216;hsa05417;R-HSA-400206;R-HSA-556833;R-HSA-1989781;R-HSA-9006925;R-HSA-3108232;R-HSA-1257604;R-HSA-8986944;R-HSA-381340;R-HSA-6807070;R-HSA-2990846;R-HSA-4090294;R-HSA-383280;WP4949;WP4149;WP299;WP4746;WP98;WP4321;WP3594;WP4659;WP1541;WP4879;WP3630;WP3942;WP4970;WP236;WP170;WP3599;WP1982;WP4787;WP363
1689-84-5	Bromoxynil	Alzheimer's Disease	5728	PTEN		hsa04068;hsa04071;hsa04115;hsa04140;hsa04150;hsa04151;hsa04218;hsa04510;hsa04931;hsa05165;hsa05166;hsa05200;hsa05206;hsa05208;hsa05213;hsa05214;hsa05215;hsa05218;hsa05222;hsa05224;hsa05225;hsa05230;hsa05235;hsa05415;R-HSA-556833;R-HSA-5688426;R-HSA-9006925;R-HSA-5628897;R-HSA-1257604;R-HSA-3700989;R-HSA-199418;R-HSA-5663202;R-HSA-1280218;R-HSA-8986944;R-HSA-202424;R-HSA-2219528;R-HSA-6807070;R-HSA-202403;WP4949;WP4685;WP4262;WP306;WP4549;WP4806;WP1971;WP3584;WP3651;WP4963;WP3850;WP3286;WP3594;WP437;WP4674;WP2034;WP3657;WP313;WP4658;WP710;WP481;WP138;WP2583;WP5097;WP4754;WP4829;WP4300;WP2261;WP3844;WP4018;WP2038;WP3932;WP4172;WP5098;WP4155;WP4539;WP5087;WP3931
1689-84-5	Bromoxynil	Alzheimer's Disease	5732	PTGER2		hsa04024;hsa04080;hsa04750;hsa04924;hsa05163;hsa05200;R-HSA-500792;R-HSA-372790;R-HSA-373076;R-HSA-388396;R-HSA-418555;WP98;WP5088;WP5122;WP4483;WP455;WP34
1689-84-5	Bromoxynil	Alzheimer's Disease	6095	RORA		hsa04659;hsa05017;hsa05321;R-HSA-400206;R-HSA-556833;R-HSA-1989781;R-HSA-8953897;R-HSA-3108232;R-HSA-2262752;R-HSA-400253;R-HSA-449147;R-HSA-2990846;R-HSA-9707616;R-HSA-6785807;R-HSA-4090294;R-HSA-383280;WP4149;WP3594;WP5130;WP236;WP170;WP706;WP3893;WP5198
1689-84-5	Bromoxynil	Alzheimer's Disease	4086	SMAD1		hsa04350;hsa04390;hsa04550;hsa05202;R-HSA-5688426;R-HSA-8878166;R-HSA-9006936;WP3927;WP2064;WP4816;WP2840;WP5115;WP1539;WP560;WP1591;WP2857;WP5205;WP4787;WP3931;WP4331
1689-84-5	Bromoxynil	Alzheimer's Disease	6774	STAT3		hsa04062;hsa04066;hsa04068;hsa04217;hsa04550;hsa04630;hsa04659;hsa04917;hsa04920;hsa04931;hsa04933;hsa04935;hsa05145;hsa05160;hsa05161;hsa05162;hsa05163;hsa05167;hsa05169;hsa05171;hsa05203;hsa05205;hsa05206;hsa05207;hsa05212;hsa05221;hsa05223;hsa05235;hsa05321;hsa05417;R-HSA-9006934;R-HSA-8953897;R-HSA-109581;R-HSA-8848021;R-HSA-2262752;R-HSA-9700206;R-HSA-447115;R-HSA-5663202;R-HSA-5357801;R-HSA-449147;R-HSA-9707564;R-HSA-9006927;R-HSA-5655302;R-HSA-109606;R-HSA-9711123;R-HSA-9616222;R-HSA-446652;R-HSA-2559583;R-HSA-2559582;R-HSA-6806834;R-HSA-186797;R-HSA-166520;R-HSA-1433557;R-HSA-6783783;R-HSA-451927;R-HSA-9705462;R-HSA-187037;R-HSA-6785807;R-HSA-9669938;R-HSA-9671555;R-HSA-982772;R-HSA-9674555;R-HSA-9670439;R-HSA-6783589;R-HSA-186763;R-HSA-201556;R-HSA-9725370;WP4666;WP2374;WP3972;WP61;WP4816;WP4205;WP5083;WP2332;WP4806;WP364;WP4630;WP2032;WP437;WP2037;WP4659;WP4559;WP560;WP2526;WP2034;WP4255;WP313;WP2203;WP22;WP49;WP5130;WP205;WP5265;WP581;WP2380;WP3646;WP2855;WP2815;WP4565;WP3303;WP4263;WP4538;WP138;WP3935;WP236;WP127;WP3929;WP286;WP4585;WP4829;WP4300;WP395;WP3995;WP4298;WP2882;WP4561;WP1528;WP4018;WP2038;WP1544;WP4337;WP4564;WP585;WP2112;WP3888;WP2324;WP304;WP3931;WP5063;WP5198;WP1559
1689-84-5	Bromoxynil	Alzheimer's Disease	6822	SULT2A1		R-HSA-211859;R-HSA-400206;R-HSA-556833;R-HSA-1989781;R-HSA-9748784;WP2876;WP2877;WP2875;WP2355;WP2882
1689-84-5	Bromoxynil	Alzheimer's Disease	7040	TGFB1		hsa04010;hsa04060;hsa04068;hsa04218;hsa04350;hsa04380;hsa04390;hsa04659;hsa04672;hsa04926;hsa04932;hsa04933;hsa05140;hsa05142;hsa05144;hsa05145;hsa05146;hsa05152;hsa05161;hsa05166;hsa05205;hsa05210;hsa05211;hsa05212;hsa05220;hsa05225;hsa05226;hsa05321;hsa05323;hsa05410;hsa05415;R-HSA-76002;R-HSA-5688426;R-HSA-8878159;R-HSA-76005;R-HSA-5663202;R-HSA-114608;R-HSA-1474244;R-HSA-449147;R-HSA-9006936;R-HSA-381340;R-HSA-170834;R-HSA-202733;R-HSA-3000171;R-HSA-6785807;R-HSA-2173789;WP5095;WP4666;WP3874;WP366;WP4484;WP4816;WP5090;WP5083;WP4216;WP2332;WP2572;WP2853;WP554;WP2406;WP4462;WP2877;WP474;WP4559;WP560;WP4241;WP2795;WP4879;WP4838;WP2431;WP5130;WP2813;WP530;WP2848;WP4535;WP3646;WP710;WP2873;WP2855;WP5174;WP2328;WP4396;WP2884;WP4263;WP236;WP5088;WP5036;WP3670;WP286;WP382;WP4808;WP4239;WP2355;WP4298;WP2882;WP2870;WP4018;WP3624;WP69;WP1544;WP5205;WP4496;WP5039;WP4494;WP5087;WP4331;WP5198;WP1559
1689-84-5	Bromoxynil	Alzheimer's Disease	7076	TIMP1		hsa04066;R-HSA-76002;R-HSA-381426;R-HSA-76005;R-HSA-114608;R-HSA-8957275;R-HSA-1474244;R-HSA-6783783;R-HSA-1474228;R-HSA-6785807;R-HSA-1592389;WP364;WP129;WP5055;WP4754;WP2814;WP3624;WP2865
1689-84-5	Bromoxynil	Alzheimer's Disease	7132	TNFRSF1A		hsa04010;hsa04060;hsa04061;hsa04064;hsa04071;hsa04150;hsa04210;hsa04215;hsa04217;hsa04380;hsa04668;hsa04920;hsa04931;hsa04932;hsa04936;hsa05010;hsa05014;hsa05022;hsa05130;hsa05131;hsa05132;hsa05142;hsa05145;hsa05152;hsa05160;hsa05163;hsa05164;hsa05165;hsa05166;hsa05167;hsa05168;hsa05170;hsa05171;hsa05417;hsa05418;R-HSA-5357905;R-HSA-75893;R-HSA-6783783;R-HSA-73887;R-HSA-5357956;WP5083;WP5124;WP3850;WP384;WP1772;WP2795;WP4838;WP453;WP3611;WP231;WP254;WP5182;WP4396;WP5181;WP382;WP2447;WP4754;WP2059;WP4341;WP3617
1689-84-5	Bromoxynil	Alzheimer's Disease	7157	TP53	rs1042522;rs1057519991;rs1131691014;rs11540652;rs1199893366;rs878854066	hsa04010;hsa04071;hsa04115;hsa04137;hsa04151;hsa04210;hsa04211;hsa04216;hsa04218;hsa04310;hsa04722;hsa04919;hsa05012;hsa05014;hsa05016;hsa05131;hsa05160;hsa05161;hsa05162;hsa05163;hsa05165;hsa05166;hsa05167;hsa05168;hsa05169;hsa05202;hsa05203;hsa05205;hsa05206;hsa05210;hsa05212;hsa05213;hsa05214;hsa05215;hsa05216;hsa05217;hsa05218;hsa05219;hsa05220;hsa05222;hsa05223;hsa05224;hsa05225;hsa05226;hsa05230;hsa05417;hsa05418;R-HSA-5688426;R-HSA-937061;R-HSA-9020702;R-HSA-975871;R-HSA-8878159;R-HSA-9006925;R-HSA-8953897;R-HSA-109581;R-HSA-168164;R-HSA-168898;R-HSA-3108232;R-HSA-5633008;R-HSA-5628897;R-HSA-1257604;R-HSA-3700989;R-HSA-2262752;R-HSA-6804757;R-HSA-445989;R-HSA-9734009;R-HSA-5218859;R-HSA-5357801;R-HSA-975138;R-HSA-168181;R-HSA-166058;R-HSA-6804760;R-HSA-5693606;R-HSA-109606;R-HSA-2559580;R-HSA-69473;R-HSA-6806003;R-HSA-446652;R-HSA-166016;R-HSA-2559583;R-HSA-73894;R-HSA-5633007;R-HSA-6807070;R-HSA-2559585;R-HSA-168142;R-HSA-157118;R-HSA-166166;R-HSA-168188;R-HSA-168138;R-HSA-168179;R-HSA-2990846;R-HSA-975155;R-HSA-181438;R-HSA-6785807;R-HSA-5620971;R-HSA-1912422;R-HSA-9645723;R-HSA-5693565;R-HSA-5693532;R-HSA-168176;R-HSA-114452;R-HSA-1912408;R-HSA-2559586;WP4949;WP2516;WP2374;WP2828;WP366;WP399;WP4685;WP673;WP4262;WP5046;WP4746;WP4216;WP3959;WP3614;WP1971;WP3651;WP4630;WP3286;WP1772;WP3594;WP4925;WP4674;WP4255;WP2431;WP1403;WP707;WP1742;WP5044;WP1545;WP3611;WP4658;WP3646;WP710;WP176;WP2815;WP254;WP45;WP3303;WP4263;WP5055;WP4016;WP4657;WP382;WP2447;WP3981;WP5220;WP4754;WP4239;WP2261;WP4313;WP5180;WP4206;WP2446;WP4172;WP5098;WP4155;WP1530;WP4747;WP5087
1689-84-5	Bromoxynil	Alzheimer's Disease	54658	UGT1A1		hsa05207;R-HSA-211859;R-HSA-5668914;R-HSA-9748784;R-HSA-189445;WP2876;WP2873;WP2875;WP2884;WP2882
1689-84-5	Bromoxynil	Alzheimer's Disease	7494	XBP1		hsa04141;hsa04932;hsa05010;hsa05012;hsa05014;hsa05017;hsa05022;hsa05417;R-HSA-8953897;R-HSA-2262752;WP5218;WP4861;WP5124;WP4925;WP3613;WP4396;WP481;WP2059
1689-84-5	Bromoxynil	Brain Neoplasms	5243	ABCB1		hsa05206;hsa05226;R-HSA-9748784;WP2877;WP2328;WP4673;WP2882
1689-84-5	Bromoxynil	Brain Neoplasms	8714	ABCC3		R-HSA-1430728;R-HSA-9748784;R-HSA-9753281;WP2884;WP2882
1689-84-5	Bromoxynil	Brain Neoplasms	9429	ABCG2		R-HSA-1430728;R-HSA-9748784;R-HSA-9753281
1689-84-5	Bromoxynil	Brain Neoplasms	196	AHR		hsa04659;hsa04934;hsa05207;hsa05208;R-HSA-1430728;WP5115;WP3594;WP5130;WP5044;WP2873;WP4673;WP236;WP5088;WP2586;WP2882;WP3893
1689-84-5	Bromoxynil	Brain Neoplasms	6790	AURKA		hsa04914;R-HSA-392499;R-HSA-212436;R-HSA-73857;R-HSA-597592;R-HSA-3108232;R-HSA-74160;R-HSA-69278;R-HSA-3700989;R-HSA-1640170;R-HSA-5633007;R-HSA-6804756;R-HSA-2990846;R-HSA-6791312;WP4963;WP437
1689-84-5	Bromoxynil	Brain Neoplasms	596	BCL2		hsa04064;hsa04066;hsa04071;hsa04115;hsa04140;hsa04151;hsa04210;hsa04215;hsa04217;hsa04340;hsa04510;hsa04621;hsa04630;hsa04722;hsa04725;hsa04915;hsa04928;hsa04933;hsa05022;hsa05131;hsa05132;hsa05145;hsa05152;hsa05161;hsa05162;hsa05168;hsa05169;hsa05170;hsa05200;hsa05206;hsa05207;hsa05210;hsa05215;hsa05222;hsa05226;hsa05417;hsa05418;R-HSA-162582;R-HSA-168256;R-HSA-1280215;R-HSA-109581;R-HSA-9009391;R-HSA-8939211;R-HSA-168249;R-HSA-9006931;R-HSA-5357801;R-HSA-449147;R-HSA-109606;R-HSA-9018519;R-HSA-6785807;R-HSA-9634638;WP4666;WP306;WP5083;WP4216;WP2332;WP4806;WP1971;WP4630;WP1772;WP5231;WP49;WP4877;WP1742;WP3611;WP4658;WP710;WP254;WP314;WP4673;WP4864;WP5055;WP127;WP286;WP2447;WP3981;WP4754;WP2355;WP4298;WP4008;WP5205;WP4172;WP3888;WP4249;WP304;WP5087
1689-84-5	Bromoxynil	Brain Neoplasms	836	CASP3		hsa04010;hsa04115;hsa04210;hsa04215;hsa04650;hsa04657;hsa04668;hsa04932;hsa04933;hsa04936;hsa05010;hsa05020;hsa05022;hsa05120;hsa05130;hsa05132;hsa05133;hsa05134;hsa05145;hsa05146;hsa05152;hsa05160;hsa05161;hsa05162;hsa05163;hsa05164;hsa05165;hsa05167;hsa05168;hsa05169;hsa05170;hsa05200;hsa05203;hsa05205;hsa05206;hsa05210;hsa05222;hsa05416;hsa05417;R-HSA-162582;R-HSA-168256;R-HSA-1280215;R-HSA-109581;R-HSA-193704;R-HSA-1474244;R-HSA-5218859;R-HSA-5357801;R-HSA-449147;R-HSA-109606;R-HSA-75153;R-HSA-5357769;R-HSA-1474228;R-HSA-111465;R-HSA-73887;WP4666;WP2374;WP5090;WP4216;WP5124;WP5115;WP3959;WP1971;WP4630;WP3286;WP384;WP1772;WP2037;WP4659;WP4255;WP4838;WP2431;WP707;WP2036;WP4658;WP2380;WP231;WP3646;WP254;WP314;WP2328;WP4396;WP4864;WP5055;WP382;WP2447;WP4754;WP2059;WP2355;WP4298;WP5180;WP3982;WP706;WP2324;WP1530;WP4747
1689-84-5	Bromoxynil	Brain Neoplasms	841	CASP8		hsa04115;hsa04210;hsa04215;hsa04217;hsa04620;hsa04621;hsa04622;hsa04625;hsa04657;hsa04668;hsa04932;hsa04936;hsa05010;hsa05022;hsa05130;hsa05132;hsa05134;hsa05142;hsa05145;hsa05152;hsa05160;hsa05161;hsa05162;hsa05163;hsa05164;hsa05165;hsa05167;hsa05168;hsa05169;hsa05170;hsa05200;hsa05203;hsa05416;hsa05417;R-HSA-162582;R-HSA-168256;R-HSA-1643685;R-HSA-937061;R-HSA-1280215;R-HSA-109581;R-HSA-168164;R-HSA-168898;R-HSA-168249;R-HSA-5218859;R-HSA-5357801;R-HSA-449147;R-HSA-975138;R-HSA-168181;R-HSA-109606;R-HSA-75153;R-HSA-446652;R-HSA-5357769;R-HSA-166016;R-HSA-166166;R-HSA-168138;R-HSA-111465;R-HSA-975155;R-HSA-9645723;R-HSA-73887;WP4666;WP5090;WP5124;WP5115;WP1971;WP4630;WP384;WP1772;WP4674;WP4255;WP4838;WP707;WP2036;WP4658;WP4655;WP231;WP254;WP314;WP2328;WP4396;WP4864;WP4754;WP75;WP2059;WP4298;WP3982;WP5039;WP2324;WP1530;WP3865
1689-84-5	Bromoxynil	Brain Neoplasms	847	CAT		hsa04068;hsa04211;hsa04213;hsa05022;hsa05208;R-HSA-168256;R-HSA-212436;R-HSA-6798695;R-HSA-73857;R-HSA-8953897;R-HSA-74160;R-HSA-2262752;R-HSA-168249;R-HSA-9614085;R-HSA-9711123;WP710;WP176;WP4673;WP15;WP2447
1689-84-5	Bromoxynil	Brain Neoplasms	595	CCND1	rs603965	hsa04068;hsa04110;hsa04115;hsa04151;hsa04152;hsa04218;hsa04310;hsa04340;hsa04371;hsa04390;hsa04510;hsa04530;hsa04630;hsa04917;hsa04919;hsa04933;hsa04934;hsa04936;hsa05160;hsa05162;hsa05163;hsa05165;hsa05166;hsa05167;hsa05169;hsa05200;hsa05203;hsa05205;hsa05206;hsa05207;hsa05210;hsa05212;hsa05213;hsa05214;hsa05215;hsa05216;hsa05218;hsa05219;hsa05220;hsa05221;hsa05222;hsa05223;hsa05224;hsa05225;hsa05226;hsa05416;R-HSA-162582;R-HSA-168256;R-HSA-1643685;R-HSA-69236;R-HSA-212436;R-HSA-73857;R-HSA-1280215;R-HSA-8878159;R-HSA-74160;R-HSA-69278;R-HSA-9009391;R-HSA-8848021;R-HSA-69206;R-HSA-8939211;R-HSA-9006931;R-HSA-3247509;R-HSA-8878171;R-HSA-449147;R-HSA-9675126;R-HSA-8878166;R-HSA-9006927;R-HSA-69656;R-HSA-1640170;R-HSA-9018519;R-HSA-453279;R-HSA-4839726;R-HSA-157118;R-HSA-69202;R-HSA-69231;R-HSA-6785807;R-HSA-1912422;R-HSA-3214858;R-HSA-1912408;R-HSA-9634638;WP2828;WP366;WP61;WP399;WP4685;WP673;WP4262;WP306;WP4216;WP428;WP4806;WP4630;WP3286;WP2877;WP4659;WP4674;WP3658;WP2034;WP4255;WP2431;WP4336;WP4541;WP707;WP2839;WP1545;WP205;WP3611;WP4658;WP3646;WP710;WP45;WP4263;WP138;WP5053;WP2857;WP3998;WP4844;WP4258;WP3981;WP2814;WP4298;WP2882;WP2261;WP5180;WP179;WP2446;WP2817;WP363;WP3617;WP4172;WP3888;WP4249;WP5098;WP4155;WP1530;WP5087
1689-84-5	Bromoxynil	Brain Neoplasms	1026	CDKN1A		hsa04012;hsa04066;hsa04068;hsa04110;hsa04115;hsa04151;hsa04218;hsa04630;hsa04928;hsa04934;hsa05160;hsa05161;hsa05163;hsa05165;hsa05166;hsa05167;hsa05169;hsa05200;hsa05202;hsa05203;hsa05205;hsa05206;hsa05210;hsa05211;hsa05212;hsa05213;hsa05214;hsa05215;hsa05216;hsa05217;hsa05218;hsa05219;hsa05220;hsa05222;hsa05223;hsa05224;hsa05225;hsa05226;R-HSA-162582;R-HSA-168256;R-HSA-1643685;R-HSA-69236;R-HSA-212436;R-HSA-73857;R-HSA-1266738;R-HSA-1280215;R-HSA-8878159;R-HSA-9006925;R-HSA-8953897;R-HSA-74160;R-HSA-69278;R-HSA-1257604;R-HSA-3700989;R-HSA-2262752;R-HSA-69206;R-HSA-5663202;R-HSA-9614085;R-HSA-449147;R-HSA-9675126;R-HSA-8878166;R-HSA-9616222;R-HSA-69656;R-HSA-1640170;R-HSA-2219528;R-HSA-453279;R-HSA-2559583;R-HSA-2559582;R-HSA-8864260;R-HSA-69202;R-HSA-69231;R-HSA-6785807;R-HSA-9703648;R-HSA-5674400;R-HSA-69615;R-HSA-9682385;R-HSA-6791312;WP4666;WP2516;WP2828;WP366;WP61;WP4685;WP673;WP4205;WP4262;WP4216;WP5121;WP2572;WP2864;WP1971;WP4963;WP2877;WP4659;WP4674;WP4255;WP4879;WP1403;WP707;WP1742;WP5044;WP1545;WP3611;WP4658;WP3680;WP3646;WP710;WP45;WP4263;WP138;WP236;WP3981;WP2586;WP2261;WP3932;WP179;WP2446;WP4172;WP5098;WP4155;WP1530;WP5087
1689-84-5	Bromoxynil	Brain Neoplasms	1543	CYP1A1	rs1048943;rs2606345;rs4646903	hsa00980;hsa05204;hsa05207;hsa05208;hsa05417;R-HSA-1430728;WP2877;WP3298;WP2873;WP4673;WP2586;WP2882
1689-84-5	Bromoxynil	Brain Neoplasms	1559	CYP2C9		hsa00980;hsa00982;hsa05204;hsa05417;R-HSA-1430728;R-HSA-9748784;WP2877;WP2882
1689-84-5	Bromoxynil	Brain Neoplasms	1571	CYP2E1		hsa00980;hsa00982;hsa04932;hsa04936;hsa05204;hsa05208;R-HSA-1430728;R-HSA-9748784;R-HSA-9753281;WP4396
1689-84-5	Bromoxynil	Brain Neoplasms	1950	EGF	rs773442580	hsa04010;hsa04012;hsa04014;hsa04015;hsa04020;hsa04066;hsa04068;hsa04072;hsa04151;hsa04510;hsa04540;hsa04630;hsa04810;hsa05160;hsa05165;hsa05200;hsa05207;hsa05208;hsa05210;hsa05212;hsa05213;hsa05214;hsa05215;hsa05218;hsa05219;hsa05223;hsa05224;hsa05226;hsa05231;hsa05235;R-HSA-162582;R-HSA-76002;R-HSA-1643685;R-HSA-9006934;R-HSA-109582;R-HSA-9006925;R-HSA-9009391;R-HSA-8848021;R-HSA-1257604;R-HSA-8939211;R-HSA-199418;R-HSA-76005;R-HSA-5683057;R-HSA-5684996;R-HSA-5663202;R-HSA-114608;R-HSA-5673001;R-HSA-9006931;R-HSA-6811558;R-HSA-9006927;R-HSA-177929;R-HSA-2219528;R-HSA-157118;R-HSA-1236394;R-HSA-1227990;R-HSA-1227986;R-HSA-9664565;R-HSA-2219530;R-HSA-9012852;R-HSA-1643713;R-HSA-9634638;WP2828;WP4816;WP673;WP4262;WP306;WP4806;WP437;WP560;WP2795;WP4255;WP5144;WP2848;WP4263;WP5055;WP382;WP2814;WP4300;WP51;WP3624;WP3932;WP1544;WP4172;WP4155;WP5087;WP3931
1689-84-5	Bromoxynil	Brain Neoplasms	1958	EGR1		hsa04371;hsa04912;hsa04928;hsa04933;hsa05020;hsa05166;R-HSA-162582;R-HSA-168256;R-HSA-9006934;R-HSA-1280215;R-HSA-9006925;R-HSA-1257604;R-HSA-913531;R-HSA-909733;R-HSA-6807070;R-HSA-166520;R-HSA-187037;R-HSA-8943724;WP2374;WP5115;WP2032;WP3594;WP4659;WP2431;WP2380;WP481;WP2884;WP2882;WP706;WP34;WP3888
1689-84-5	Bromoxynil	Brain Neoplasms	2099	ESR1		hsa04915;hsa04917;hsa04919;hsa05200;hsa05205;hsa05207;hsa05224;R-HSA-162582;R-HSA-392499;R-HSA-1643685;R-HSA-212436;R-HSA-9006934;R-HSA-73857;R-HSA-9006925;R-HSA-597592;R-HSA-3108232;R-HSA-74160;R-HSA-9009391;R-HSA-1257604;R-HSA-8939211;R-HSA-199418;R-HSA-5663202;R-HSA-9006931;R-HSA-8878171;R-HSA-8878166;R-HSA-6811558;R-HSA-9018519;R-HSA-2219528;R-HSA-8864260;R-HSA-1251985;R-HSA-2990846;R-HSA-1236394;R-HSA-2219530;WP4262;WP2034;WP4673;WP4483;WP2814;WP2586;WP2882;WP2817
1689-84-5	Bromoxynil	Brain Neoplasms	2194	FASN		hsa04152;hsa04910;hsa04936;R-HSA-162582;R-HSA-1430728;R-HSA-9006931;WP1403;WP2882;WP4018;WP3915
1689-84-5	Bromoxynil	Brain Neoplasms	3082	HGF		hsa04010;hsa04014;hsa04015;hsa04020;hsa04151;hsa04510;hsa05144;hsa05200;hsa05205;hsa05208;hsa05211;hsa05218;hsa05223;hsa05225;hsa05226;R-HSA-162582;R-HSA-168256;R-HSA-76002;R-HSA-1643685;R-HSA-9006934;R-HSA-109582;R-HSA-1280215;R-HSA-9006925;R-HSA-1257604;R-HSA-199418;R-HSA-76005;R-HSA-5683057;R-HSA-5684996;R-HSA-5663202;R-HSA-114608;R-HSA-5673001;R-HSA-449147;R-HSA-6811558;R-HSA-2219528;R-HSA-6806834;R-HSA-8875878;R-HSA-8874081;R-HSA-6785807;R-HSA-1266695;R-HSA-2219530;WP4205;WP306;WP4806;WP5144;WP313;WP2848;WP2884;WP5055;WP2882;WP2870;WP3624;WP3932;WP4172;WP5087
1689-84-5	Bromoxynil	Brain Neoplasms	3303	HSPA1A		hsa04010;hsa04213;hsa04612;hsa04915;hsa05020;hsa05134;hsa05145;hsa05162;hsa05417;R-HSA-168256;R-HSA-1643685;R-HSA-6798695;R-HSA-5663205;R-HSA-8953897;R-HSA-2262752;R-HSA-168249;WP4630;WP384;WP1772;WP2884;WP382;WP2882;WP3888
1689-84-5	Bromoxynil	Brain Neoplasms	3479	IGF1		hsa04010;hsa04014;hsa04015;hsa04066;hsa04068;hsa04115;hsa04150;hsa04151;hsa04152;hsa04211;hsa04213;hsa04510;hsa04550;hsa04730;hsa04750;hsa04914;hsa04935;hsa04960;hsa05200;hsa05202;hsa05205;hsa05214;hsa05215;hsa05218;hsa05224;hsa05410;hsa05414;R-HSA-162582;R-HSA-392499;R-HSA-76002;R-HSA-9006934;R-HSA-109582;R-HSA-381426;R-HSA-76005;R-HSA-114608;R-HSA-2404192;R-HSA-2428924;R-HSA-2428928;WP2840;WP4262;WP306;WP5083;WP4304;WP4806;WP3584;WP2406;WP3850;WP474;WP2795;WP2848;WP254;WP236;WP4808;WP4300;WP3624;WP3932;WP1544;WP5205;WP4172;WP5087
1689-84-5	Bromoxynil	Brain Neoplasms	4780	NFE2L2		hsa05200;hsa05208;hsa05225;hsa05417;hsa05418;R-HSA-392499;R-HSA-1643685;R-HSA-5663205;R-HSA-9679506;R-HSA-8953897;R-HSA-597592;R-HSA-2262752;R-HSA-9711123;R-HSA-9755511;WP5113;WP4674;WP3611;WP2873;WP4673;WP2884;WP2857;WP2586;WP2882;WP3624;WP4874
1689-84-5	Bromoxynil	Brain Neoplasms	1728	NQO1		hsa05200;hsa05208;hsa05225;hsa05418;R-HSA-1430728;R-HSA-8953897;R-HSA-2262752;R-HSA-9711123;R-HSA-9755511;WP2864;WP5113;WP2873;WP4673;WP2884;WP2586;WP2882
1689-84-5	Bromoxynil	Brain Neoplasms	4914	NTRK1		hsa04010;hsa04014;hsa04020;hsa04151;hsa04210;hsa04722;hsa04750;hsa05200;hsa05202;hsa05216;hsa05230;R-HSA-162582;R-HSA-9006934;R-HSA-166520;R-HSA-187037;R-HSA-187687;WP4223;WP4540;WP5115;WP3594;WP4541;WP5265;WP2380;WP382;WP4172;WP5087
1689-84-5	Bromoxynil	Brain Neoplasms	5241	PGR		hsa04914;hsa04915;hsa05207;hsa05224;R-HSA-162582;R-HSA-392499;R-HSA-212436;R-HSA-9006934;R-HSA-73857;R-HSA-8953897;R-HSA-597592;R-HSA-3108232;R-HSA-74160;R-HSA-2262752;R-HSA-8939211;R-HSA-9006931;R-HSA-9018519;R-HSA-1251985;R-HSA-2990846;R-HSA-1236394;WP4262;WP2814;WP2817;WP34
1689-84-5	Bromoxynil	Brain Neoplasms	5467	PPARD	rs2016520	hsa04310;hsa05200;hsa05221;R-HSA-162582;R-HSA-1430728;R-HSA-212436;R-HSA-73857;R-HSA-74160;R-HSA-9006931;WP399;WP2877;WP3658;WP2858;WP2884;WP236;WP2882
1689-84-5	Bromoxynil	Brain Neoplasms	5468	PPARG		hsa04152;hsa04211;hsa04380;hsa04932;hsa05200;hsa05202;hsa05216;hsa05417;R-HSA-162582;R-HSA-1430728;R-HSA-392499;R-HSA-212436;R-HSA-73857;R-HSA-1266738;R-HSA-9006925;R-HSA-597592;R-HSA-3108232;R-HSA-74160;R-HSA-1257604;R-HSA-6807070;R-HSA-2990846;R-HSA-8943724;WP4746;WP3594;WP4659;WP4879;WP236;WP4844;WP4787;WP363
1689-84-5	Bromoxynil	Brain Neoplasms	5728	PTEN	rs121909224;rs121909231;rs121909235;rs121913293;rs121913294	hsa04068;hsa04071;hsa04115;hsa04140;hsa04150;hsa04151;hsa04218;hsa04510;hsa04931;hsa05165;hsa05166;hsa05200;hsa05206;hsa05208;hsa05213;hsa05214;hsa05215;hsa05218;hsa05222;hsa05224;hsa05225;hsa05230;hsa05235;hsa05415;R-HSA-1430728;R-HSA-168256;R-HSA-392499;R-HSA-1643685;R-HSA-212436;R-HSA-73857;R-HSA-9006925;R-HSA-597592;R-HSA-74160;R-HSA-1257604;R-HSA-3700989;R-HSA-199418;R-HSA-5663202;R-HSA-1280218;R-HSA-2219528;R-HSA-6807070;WP4685;WP4262;WP306;WP4549;WP4806;WP1971;WP3584;WP3651;WP4963;WP3850;WP3286;WP3594;WP437;WP4674;WP2034;WP313;WP4658;WP710;WP481;WP138;WP5097;WP4754;WP4829;WP4300;WP2261;WP3844;WP4018;WP3982;WP2038;WP3932;WP4172;WP5098;WP4155;WP4539;WP5087;WP3931
1689-84-5	Bromoxynil	Brain Neoplasms	6469	SHH		hsa04340;hsa04360;hsa05200;hsa05205;hsa05217;hsa05226;R-HSA-1643685;R-HSA-500792;R-HSA-372790;R-HSA-373080;R-HSA-5663202;WP4746;WP4304;WP2858;WP2839;WP2848;WP5053;WP4823;WP4249
1689-84-5	Bromoxynil	Brain Neoplasms	6774	STAT3		hsa04062;hsa04066;hsa04068;hsa04217;hsa04550;hsa04630;hsa04659;hsa04917;hsa04920;hsa04931;hsa04933;hsa04935;hsa05145;hsa05160;hsa05161;hsa05162;hsa05163;hsa05167;hsa05169;hsa05171;hsa05200;hsa05203;hsa05205;hsa05206;hsa05207;hsa05212;hsa05221;hsa05223;hsa05235;hsa05321;hsa05417;R-HSA-168256;R-HSA-392499;R-HSA-1643685;R-HSA-9006934;R-HSA-1266738;R-HSA-1280215;R-HSA-8953897;R-HSA-109581;R-HSA-8848021;R-HSA-2262752;R-HSA-9700206;R-HSA-447115;R-HSA-5663202;R-HSA-5357801;R-HSA-449147;R-HSA-9006927;R-HSA-1839124;R-HSA-5655302;R-HSA-109606;R-HSA-9711123;R-HSA-9616222;R-HSA-446652;R-HSA-2559583;R-HSA-2559582;R-HSA-6806834;R-HSA-186797;R-HSA-166520;R-HSA-1433557;R-HSA-6783783;R-HSA-451927;R-HSA-187037;R-HSA-6785807;R-HSA-9669938;R-HSA-9671555;R-HSA-9670439;R-HSA-1266695;R-HSA-6783589;R-HSA-1226099;R-HSA-186763;R-HSA-201556;R-HSA-9725370;WP4666;WP2374;WP3972;WP61;WP4816;WP4205;WP5083;WP2332;WP4806;WP364;WP4630;WP2032;WP437;WP2037;WP4659;WP4559;WP560;WP2526;WP2034;WP4255;WP313;WP2203;WP49;WP5130;WP205;WP5265;WP581;WP2380;WP3646;WP4565;WP3303;WP4263;WP4538;WP138;WP236;WP127;WP3929;WP286;WP4829;WP4300;WP395;WP4298;WP2882;WP4561;WP4018;WP2038;WP1544;WP4564;WP585;WP3888;WP2324;WP304;WP3931;WP5198
1689-84-5	Bromoxynil	Brain Neoplasms	7039	TGFA		hsa04010;hsa04012;hsa04014;hsa04151;hsa04915;hsa05200;hsa05210;hsa05211;hsa05212;hsa05214;hsa05215;hsa05223;hsa05225;R-HSA-392499;R-HSA-1643685;R-HSA-212436;R-HSA-9006934;R-HSA-73857;R-HSA-9006925;R-HSA-597592;R-HSA-74160;R-HSA-9009391;R-HSA-1257604;R-HSA-8939211;R-HSA-199418;R-HSA-5683057;R-HSA-5684996;R-HSA-5663202;R-HSA-5673001;R-HSA-9006931;R-HSA-6811558;R-HSA-9018519;R-HSA-177929;R-HSA-2219528;R-HSA-8864260;R-HSA-2219530;R-HSA-1643713;R-HSA-9634638;WP673;WP4806;WP3614;WP4255;WP3680;WP2884;WP4263;WP2882;WP2870;WP3624;WP4172;WP5087
1689-84-5	Bromoxynil	Brain Neoplasms	7040	TGFB1	rs1800470	hsa04010;hsa04060;hsa04068;hsa04110;hsa04218;hsa04380;hsa04390;hsa04659;hsa04672;hsa04926;hsa04932;hsa04933;hsa05140;hsa05142;hsa05144;hsa05145;hsa05146;hsa05152;hsa05161;hsa05166;hsa05200;hsa05205;hsa05210;hsa05211;hsa05212;hsa05220;hsa05225;hsa05226;hsa05321;hsa05323;hsa05410;hsa05414;hsa05415;R-HSA-168256;R-HSA-392499;R-HSA-76002;R-HSA-1643685;R-HSA-212436;R-HSA-109582;R-HSA-73857;R-HSA-5663205;R-HSA-1266738;R-HSA-1280215;R-HSA-8878159;R-HSA-597592;R-HSA-74160;R-HSA-76005;R-HSA-5663202;R-HSA-114608;R-HSA-1474244;R-HSA-449147;R-HSA-170834;R-HSA-202733;R-HSA-3000171;R-HSA-3000178;R-HSA-6785807;WP5095;WP4666;WP366;WP4484;WP4816;WP5090;WP5083;WP4216;WP2332;WP2572;WP2853;WP2406;WP2877;WP474;WP4559;WP560;WP2795;WP4879;WP4838;WP2431;WP5130;WP530;WP2848;WP4535;WP3646;WP710;WP2873;WP2328;WP4396;WP2884;WP4263;WP236;WP5088;WP5036;WP286;WP382;WP4808;WP4239;WP2355;WP4298;WP2882;WP2870;WP4018;WP3624;WP179;WP69;WP1544;WP5205;WP5039;WP4494;WP5087;WP4906;WP4331;WP5198
1689-84-5	Bromoxynil	Brain Neoplasms	7076	TIMP1		hsa04066;R-HSA-168256;R-HSA-392499;R-HSA-76002;R-HSA-109582;R-HSA-1280215;R-HSA-597592;R-HSA-381426;R-HSA-76005;R-HSA-114608;R-HSA-8957275;R-HSA-1474244;R-HSA-449147;R-HSA-6783783;R-HSA-1474228;R-HSA-6785807;WP364;WP5055;WP4754;WP2814;WP3624;WP2865
1689-84-5	Bromoxynil	Brain Neoplasms	7157	TP53	rs1042522;rs1057519747;rs1057519975;rs1057519977;rs1057519978;rs1057519981;rs1057519983;rs1057519985;rs1057519986;rs1057519987;rs1057519988;rs1057519989;rs1057519991;rs1057519995;rs1057519996;rs1057520002;rs1057520003;rs1057520004;rs1057520005;rs1057520006;rs1057520007;rs1131691014;rs11540652;rs121912651;rs121912656;rs121912660;rs121912666;rs121913343;rs138729528;rs148924904;rs17849781;rs1800371;rs193920774;rs28934573;rs28934574;rs28934575;rs28934576;rs28934874;rs371409680;rs397516436;rs483352697;rs530941076;rs55819519;rs587778720;rs587780070;rs587780071;rs587780076;rs587781288;rs587781525;rs587781991;rs587782289;rs587782664;rs730882005;rs730882008;rs730882025;rs730882026;rs747342068;rs753660142;rs760043106;rs762846821;rs765848205;rs78378222;rs786201057;rs786201059;rs786201838;rs786202962;rs786203436;rs863224451;rs866775781;rs876658468;rs876659675;rs876659802;rs876660754;rs876660821;rs878854066;rs942158624;rs967461896;rs985033810	hsa04010;hsa04071;hsa04110;hsa04115;hsa04137;hsa04151;hsa04210;hsa04211;hsa04218;hsa04310;hsa04722;hsa04919;hsa05131;hsa05160;hsa05161;hsa05162;hsa05163;hsa05165;hsa05166;hsa05167;hsa05168;hsa05169;hsa05200;hsa05202;hsa05203;hsa05205;hsa05206;hsa05210;hsa05212;hsa05213;hsa05214;hsa05215;hsa05216;hsa05217;hsa05218;hsa05219;hsa05220;hsa05222;hsa05223;hsa05224;hsa05225;hsa05226;hsa05230;hsa05417;hsa05418;R-HSA-392499;R-HSA-212436;R-HSA-109582;R-HSA-73857;R-HSA-937061;R-HSA-1280215;R-HSA-8878159;R-HSA-9006925;R-HSA-8953897;R-HSA-109581;R-HSA-168164;R-HSA-168898;R-HSA-597592;R-HSA-3108232;R-HSA-5633008;R-HSA-74160;R-HSA-69278;R-HSA-1257604;R-HSA-3700989;R-HSA-2262752;R-HSA-6804757;R-HSA-168249;R-HSA-5218859;R-HSA-5357801;R-HSA-449147;R-HSA-975138;R-HSA-168181;R-HSA-109606;R-HSA-2559580;R-HSA-6806003;R-HSA-1640170;R-HSA-446652;R-HSA-166016;R-HSA-2559583;R-HSA-73894;R-HSA-5633007;R-HSA-6807070;R-HSA-2559585;R-HSA-6796648;R-HSA-6804756;R-HSA-157118;R-HSA-166166;R-HSA-168138;R-HSA-2990846;R-HSA-975155;R-HSA-6785807;R-HSA-983231;R-HSA-1912422;R-HSA-9645723;R-HSA-8943724;R-HSA-69615;R-HSA-5693532;R-HSA-1912408;R-HSA-6791312;WP2516;WP2374;WP2828;WP366;WP399;WP4685;WP673;WP4262;WP5046;WP4746;WP4216;WP3959;WP3614;WP1971;WP3651;WP4630;WP3286;WP4320;WP1772;WP3594;WP4674;WP4255;WP2431;WP1403;WP707;WP1742;WP5044;WP1545;WP3611;WP4658;WP3646;WP710;WP176;WP254;WP45;WP3303;WP4263;WP3998;WP5055;WP4016;WP382;WP2447;WP3981;WP4754;WP4239;WP2261;WP5180;WP3982;WP179;WP2446;WP4172;WP5098;WP4155;WP1530;WP4747;WP5087
1689-84-5	Bromoxynil	Epilepsy	5243	ABCB1	rs10234411;rs1045642;rs1128503;rs199516560;rs2032582;rs3789243;rs6949448	hsa02010;hsa04976;hsa05206;hsa05226;R-HSA-382551;R-HSA-9748784;WP299;WP2876;WP2875;WP2328;WP4673;WP2882
1689-84-5	Bromoxynil	Epilepsy	1244	ABCC2	rs2273697;rs3740066;rs717620	hsa02010;hsa04976;R-HSA-1430728;R-HSA-1643685;R-HSA-382551;R-HSA-9749641;R-HSA-9748784;R-HSA-5619115;WP299;WP2876;WP2875;WP2884;WP2882
1689-84-5	Bromoxynil	Epilepsy	9429	ABCG2	rs2231142	hsa02010;hsa04976;R-HSA-1430728;R-HSA-382551;R-HSA-9748784
1689-84-5	Bromoxynil	Epilepsy	132	ADK		R-HSA-1430728;R-HSA-9748784
1689-84-5	Bromoxynil	Epilepsy	367	AR		hsa05200;hsa05207;hsa05215;R-HSA-392499;R-HSA-212436;R-HSA-73857;R-HSA-8953897;R-HSA-74160;R-HSA-2262752;R-HSA-4090294;R-HSA-383280;WP4673;WP138;WP3981;WP170;WP706
1689-84-5	Bromoxynil	Epilepsy	596	BCL2		hsa04064;hsa04066;hsa04071;hsa04115;hsa04140;hsa04151;hsa04210;hsa04217;hsa04261;hsa04510;hsa04621;hsa04630;hsa04722;hsa04725;hsa04915;hsa04928;hsa04933;hsa05014;hsa05022;hsa05131;hsa05132;hsa05145;hsa05152;hsa05161;hsa05162;hsa05169;hsa05170;hsa05200;hsa05206;hsa05207;hsa05210;hsa05215;hsa05222;hsa05226;hsa05417;hsa05418;R-HSA-168256;R-HSA-1280215;R-HSA-109581;R-HSA-9009391;R-HSA-8939211;R-HSA-168249;R-HSA-9006931;R-HSA-5357801;R-HSA-449147;R-HSA-109606;R-HSA-6785807;R-HSA-168643;WP4698;WP4666;WP306;WP5083;WP4216;WP2332;WP4806;WP1971;WP4630;WP1772;WP5231;WP49;WP3611;WP4658;WP710;WP254;WP314;WP4673;WP5055;WP127;WP3287;WP4657;WP286;WP3941;WP2447;WP3981;WP4754;WP3995;WP2355;WP4298;WP4008;WP5205;WP712;WP4172;WP3888;WP304;WP5087
1689-84-5	Bromoxynil	Epilepsy	836	CASP3		hsa04010;hsa04115;hsa04210;hsa04650;hsa04657;hsa04668;hsa04726;hsa04932;hsa04933;hsa04936;hsa05010;hsa05012;hsa05014;hsa05016;hsa05020;hsa05022;hsa05120;hsa05130;hsa05132;hsa05133;hsa05134;hsa05145;hsa05146;hsa05152;hsa05160;hsa05161;hsa05162;hsa05163;hsa05164;hsa05165;hsa05167;hsa05169;hsa05170;hsa05200;hsa05203;hsa05205;hsa05206;hsa05210;hsa05222;hsa05417;R-HSA-168256;R-HSA-1280215;R-HSA-109581;R-HSA-193704;R-HSA-1474244;R-HSA-5357801;R-HSA-449147;R-HSA-109606;R-HSA-1474228;R-HSA-73887;WP4666;WP2374;WP4216;WP5124;WP5115;WP1971;WP4630;WP3286;WP1772;WP2037;WP4659;WP4255;WP4838;WP2431;WP4288;WP2036;WP4658;WP2380;WP231;WP3646;WP254;WP314;WP2328;WP4396;WP5055;WP3941;WP382;WP2447;WP4754;WP2059;WP3995;WP2355;WP4298;WP5180;WP706;WP2324;WP1530;WP4747
1689-84-5	Bromoxynil	Epilepsy	841	CASP8		hsa04115;hsa04210;hsa04217;hsa04620;hsa04621;hsa04625;hsa04657;hsa04668;hsa04932;hsa04936;hsa05010;hsa05016;hsa05022;hsa05130;hsa05132;hsa05134;hsa05142;hsa05145;hsa05152;hsa05160;hsa05161;hsa05162;hsa05163;hsa05164;hsa05165;hsa05167;hsa05169;hsa05170;hsa05200;hsa05203;hsa05417;R-HSA-168256;R-HSA-1643685;R-HSA-937061;R-HSA-975871;R-HSA-1280215;R-HSA-109581;R-HSA-168164;R-HSA-168898;R-HSA-168249;R-HSA-5357801;R-HSA-449147;R-HSA-975138;R-HSA-168181;R-HSA-166058;R-HSA-109606;R-HSA-166016;R-HSA-168142;R-HSA-166166;R-HSA-168188;R-HSA-168138;R-HSA-168179;R-HSA-975155;R-HSA-181438;R-HSA-168176;R-HSA-168643;R-HSA-73887;WP4666;WP5124;WP5115;WP1971;WP4630;WP1772;WP4674;WP4255;WP4838;WP2036;WP4658;WP231;WP254;WP314;WP2328;WP4396;WP4754;WP75;WP2059;WP4298;WP5039;WP2324;WP1530
1689-84-5	Bromoxynil	Epilepsy	847	CAT		hsa04068;hsa04211;hsa04213;hsa05014;hsa05022;hsa05208;R-HSA-168256;R-HSA-212436;R-HSA-6798695;R-HSA-73857;R-HSA-8953897;R-HSA-74160;R-HSA-2262752;R-HSA-168249;R-HSA-9614085;R-HSA-9711123;WP710;WP176;WP4673;WP15;WP2447;WP408
1689-84-5	Bromoxynil	Epilepsy	8837	CFLAR		hsa04064;hsa04140;hsa04210;hsa04217;hsa04668;hsa05142;hsa05160;R-HSA-109581;R-HSA-5357801;R-HSA-73887;WP5224;WP1772;WP3611;WP231;WP254;WP314;WP4754;WP3617
1689-84-5	Bromoxynil	Epilepsy	1543	CYP1A1	rs2606345	hsa00140;hsa00830;hsa00980;hsa05204;hsa05207;hsa05208;hsa05417;R-HSA-211859;R-HSA-1430728;R-HSA-556833;R-HSA-2142753;WP3298;WP697;WP2873;WP4673;WP3869;WP702;WP2586;WP2882;WP408;WP691
1689-84-5	Bromoxynil	Epilepsy	1544	CYP1A2		hsa00140;hsa00830;hsa00980;hsa00982;hsa05204;hsa05207;hsa05208;R-HSA-211859;R-HSA-1430728;R-HSA-556833;R-HSA-2142753;WP299;WP3298;WP697;WP2873;WP702;WP2586;WP2882;WP691
1689-84-5	Bromoxynil	Epilepsy	1555	CYP2B6		hsa00590;hsa00830;hsa00980;hsa00982;hsa05207;hsa05417;R-HSA-211859;R-HSA-1430728;WP299;WP2876;WP2875;WP702;WP2882;WP3915
1689-84-5	Bromoxynil	Epilepsy	1557	CYP2C19		hsa00590;hsa00982;hsa04726;hsa05204;R-HSA-211859;R-HSA-1430728;R-HSA-556833;R-HSA-9749641;R-HSA-9748784;R-HSA-2142753;WP2876;WP3298;WP2875;WP3869;WP702;WP2882;WP691
1689-84-5	Bromoxynil	Epilepsy	1559	CYP2C9	rs1057910	hsa00590;hsa00830;hsa00980;hsa00982;hsa04726;hsa05204;hsa05417;R-HSA-211859;R-HSA-1430728;R-HSA-556833;R-HSA-9749641;R-HSA-9748784;R-HSA-2142753;WP299;WP2876;WP2875;WP3869;WP702;WP2882;WP691
1689-84-5	Bromoxynil	Epilepsy	1576	CYP3A4		hsa00140;hsa00830;hsa00980;hsa00982;hsa04976;hsa05204;hsa05207;R-HSA-211859;R-HSA-1430728;R-HSA-556833;R-HSA-9749641;R-HSA-9748784;WP4969;WP299;WP2876;WP697;WP2875;WP3869;WP702;WP2882;WP691;WP3915
1689-84-5	Bromoxynil	Epilepsy	1577	CYP3A5	rs15524;rs776746	hsa00140;hsa00830;hsa00980;hsa00982;hsa05204;R-HSA-211859;R-HSA-1430728;WP2876;WP2875;WP702;WP2882;WP691
1689-84-5	Bromoxynil	Epilepsy	1958	EGR1		hsa04371;hsa04912;hsa04928;hsa04933;hsa05020;hsa05166;R-HSA-168256;R-HSA-9006934;R-HSA-1280215;R-HSA-9006925;R-HSA-1257604;R-HSA-198725;R-HSA-166520;R-HSA-9031628;R-HSA-187037;WP2374;WP5115;WP2032;WP3594;WP4659;WP2431;WP2380;WP481;WP2884;WP2882;WP706;WP3888
1689-84-5	Bromoxynil	Epilepsy	2099	ESR1		hsa04915;hsa04917;hsa04919;hsa04961;hsa05200;hsa05205;hsa05207;hsa05224;R-HSA-392499;R-HSA-1643685;R-HSA-212436;R-HSA-9006934;R-HSA-73857;R-HSA-9006925;R-HSA-74160;R-HSA-9009391;R-HSA-1257604;R-HSA-8939211;R-HSA-199418;R-HSA-5663202;R-HSA-9006931;R-HSA-6811558;R-HSA-2219528;R-HSA-1236394;R-HSA-2219530;R-HSA-4090294;R-HSA-383280;WP4262;WP2034;WP4673;WP4483;WP170;WP2586;WP2882;WP712
1689-84-5	Bromoxynil	Epilepsy	2100	ESR2		hsa04915;hsa04917;hsa04929;hsa05200;hsa05207;hsa05224;R-HSA-1643685;R-HSA-212436;R-HSA-73857;R-HSA-9006925;R-HSA-74160;R-HSA-9009391;R-HSA-1257604;R-HSA-8939211;R-HSA-199418;R-HSA-5663202;R-HSA-9006931;R-HSA-6811558;R-HSA-2219528;R-HSA-2219530;R-HSA-383280;WP4262;WP4673;WP170;WP706
1689-84-5	Bromoxynil	Epilepsy	3479	IGF1		hsa04010;hsa04014;hsa04015;hsa04066;hsa04068;hsa04115;hsa04150;hsa04151;hsa04152;hsa04211;hsa04213;hsa04510;hsa04550;hsa04730;hsa04750;hsa04914;hsa04935;hsa04960;hsa05200;hsa05202;hsa05205;hsa05214;hsa05215;hsa05218;hsa05224;hsa05410;hsa05414;R-HSA-392499;R-HSA-76002;R-HSA-9006934;R-HSA-109582;R-HSA-76005;R-HSA-114608;R-HSA-2980736;R-HSA-2404192;R-HSA-2428924;R-HSA-2428928;WP2840;WP4262;WP306;WP5083;WP4304;WP4806;WP3584;WP474;WP2795;WP2848;WP254;WP236;WP4808;WP3624;WP3932;WP1544;WP5205;WP4172;WP5087
1689-84-5	Bromoxynil	Epilepsy	3725	JUN		hsa04010;hsa04012;hsa04024;hsa04137;hsa04210;hsa04380;hsa04510;hsa04620;hsa04621;hsa04625;hsa04657;hsa04658;hsa04659;hsa04660;hsa04662;hsa04668;hsa04722;hsa04912;hsa04915;hsa04921;hsa04926;hsa04932;hsa04933;hsa05030;hsa05031;hsa05120;hsa05130;hsa05131;hsa05132;hsa05133;hsa05135;hsa05140;hsa05142;hsa05161;hsa05162;hsa05166;hsa05167;hsa05169;hsa05170;hsa05171;hsa05200;hsa05203;hsa05207;hsa05208;hsa05210;hsa05211;hsa05224;hsa05231;hsa05235;hsa05321;hsa05323;hsa05417;hsa05418;R-HSA-168256;R-HSA-1643685;R-HSA-212436;R-HSA-9658195;R-HSA-73857;R-HSA-5663205;R-HSA-1266738;R-HSA-937061;R-HSA-975871;R-HSA-1280215;R-HSA-9006925;R-HSA-8953897;R-HSA-168164;R-HSA-168898;R-HSA-74160;R-HSA-1257604;R-HSA-2262752;R-HSA-8939211;R-HSA-168249;R-HSA-5683057;R-HSA-9006931;R-HSA-449147;R-HSA-975138;R-HSA-168181;R-HSA-166058;R-HSA-2454202;R-HSA-166016;R-HSA-168142;R-HSA-166166;R-HSA-168188;R-HSA-168138;R-HSA-168179;R-HSA-975155;R-HSA-181438;R-HSA-2871796;R-HSA-168176;WP4666;WP366;WP3972;WP4816;WP673;WP4205;WP2840;WP4262;WP306;WP4216;WP289;WP5115;WP5224;WP4630;WP2032;WP3286;WP1772;WP3594;WP437;WP2037;WP4659;WP560;WP2526;WP2018;WP49;WP5130;WP2036;WP3611;WP3863;WP2380;WP231;WP3680;WP3646;WP710;WP2873;WP254;WP4565;WP314;WP23;WP4396;WP481;WP138;WP127;WP286;WP382;WP4754;WP75;WP2882;WP4561;WP706;WP69;WP712;WP195;WP4564;WP4496;WP4341;WP3888;WP2324;WP5098;WP4747;WP5087;WP3931;WP5198
1689-84-5	Bromoxynil	Epilepsy	4023	LPL		hsa05010;R-HSA-1430728;R-HSA-382551;R-HSA-1266738;R-HSA-196854;R-HSA-9709957;WP5124;WP236;WP2059;WP2586;WP3915
1689-84-5	Bromoxynil	Epilepsy	4314	MMP3		hsa04657;hsa04668;hsa05171;hsa05202;hsa05215;hsa05323;hsa05417;R-HSA-168256;R-HSA-372790;R-HSA-416476;R-HSA-388396;R-HSA-1280215;R-HSA-9009391;R-HSA-8939211;R-HSA-1474244;R-HSA-9006931;R-HSA-449147;R-HSA-1474228;R-HSA-6785807;WP5095;WP2374;WP5113;WP5055;WP4754;WP3617;WP5087
1689-84-5	Bromoxynil	Epilepsy	4780	NFE2L2		hsa05012;hsa05200;hsa05208;hsa05225;hsa05417;hsa05418;R-HSA-392499;R-HSA-1643685;R-HSA-5663205;R-HSA-9679506;R-HSA-8953897;R-HSA-2262752;R-HSA-9707564;R-HSA-9711123;R-HSA-9707616;WP4698;WP5113;WP4674;WP3611;WP2873;WP4673;WP2884;WP2586;WP2882;WP408;WP3624;WP4874;WP4357
1689-84-5	Bromoxynil	Epilepsy	4790	NFKB1		hsa04010;hsa04014;hsa04024;hsa04062;hsa04064;hsa04066;hsa04071;hsa04151;hsa04210;hsa04211;hsa04218;hsa04380;hsa04613;hsa04620;hsa04621;hsa04625;hsa04657;hsa04658;hsa04659;hsa04660;hsa04662;hsa04668;hsa04722;hsa04917;hsa04920;hsa04926;hsa04931;hsa04932;hsa04933;hsa04936;hsa05010;hsa05022;hsa05030;hsa05120;hsa05130;hsa05131;hsa05132;hsa05133;hsa05134;hsa05135;hsa05140;hsa05142;hsa05145;hsa05146;hsa05152;hsa05160;hsa05161;hsa05162;hsa05163;hsa05164;hsa05165;hsa05166;hsa05167;hsa05169;hsa05170;hsa05171;hsa05200;hsa05202;hsa05203;hsa05206;hsa05207;hsa05208;hsa05212;hsa05215;hsa05220;hsa05221;hsa05222;hsa05235;hsa05321;hsa05415;hsa05417;hsa05418;R-HSA-168256;R-HSA-1643685;R-HSA-212436;R-HSA-6798695;R-HSA-9658195;R-HSA-73857;R-HSA-5663205;R-HSA-9679506;R-HSA-1266738;R-HSA-937061;R-HSA-975871;R-HSA-1280215;R-HSA-8953897;R-HSA-168164;R-HSA-168898;R-HSA-74160;R-HSA-2262752;R-HSA-168249;R-HSA-193704;R-HSA-449147;R-HSA-975138;R-HSA-168181;R-HSA-166058;R-HSA-2454202;R-HSA-166016;R-HSA-9664424;R-HSA-168142;R-HSA-166166;R-HSA-168188;R-HSA-168138;R-HSA-168179;R-HSA-975155;R-HSA-181438;R-HSA-9660826;R-HSA-168176;R-HSA-168643;R-HSA-73887;WP5095;WP4666;WP4223;WP2374;WP4871;WP4969;WP2064;WP4816;WP2840;WP5200;WP5083;WP5124;WP289;WP2864;WP1533;WP4630;WP1772;WP2037;WP4659;WP4559;WP560;WP5113;WP4674;WP2526;WP2795;WP2034;WP3878;WP5144;WP3298;WP2203;WP2018;WP5130;WP2036;WP3863;WP4658;WP2380;WP231;WP3646;WP710;WP176;WP254;WP23;WP3303;WP4396;WP4263;WP2583;WP5055;WP5088;WP3929;WP15;WP3941;WP382;WP3981;WP4754;WP75;WP2059;WP395;WP3995;WP2355;WP2586;WP4008;WP4481;WP4329;WP408;WP706;WP69;WP1544;WP712;WP195;WP4496;WP5039;WP4341;WP3617;WP4172;WP3888;WP4217;WP2324;WP5098;WP2865;WP4136;WP5087;WP4331;WP5198
1689-84-5	Bromoxynil	Epilepsy	8856	NR1I2		R-HSA-392499;R-HSA-212436;R-HSA-73857;R-HSA-74160;R-HSA-4090294;R-HSA-383280;WP299;WP2876;WP170;WP2882
1689-84-5	Bromoxynil	Epilepsy	4914	NTRK1		hsa04010;hsa04014;hsa04020;hsa04151;hsa04210;hsa04722;hsa04750;hsa05200;hsa05202;hsa05216;hsa05230;R-HSA-9006934;R-HSA-166520;R-HSA-187037;WP4223;WP4540;WP5115;WP3594;WP5265;WP2380;WP382;WP4172;WP5087
1689-84-5	Bromoxynil	Epilepsy	5451	POU2F1		hsa05417;R-HSA-168256;R-HSA-73857;R-HSA-1280215;R-HSA-74160;R-HSA-8939211;R-HSA-9006931;R-HSA-449147;R-HSA-6785807;WP1971
1689-84-5	Bromoxynil	Epilepsy	5465	PPARA		hsa04024;hsa04920;hsa04931;hsa04932;hsa04936;hsa05160;hsa05207;hsa05415;R-HSA-1430728;R-HSA-392499;R-HSA-212436;R-HSA-556833;R-HSA-73857;R-HSA-1266738;R-HSA-8953897;R-HSA-74160;R-HSA-2262752;R-HSA-2151201;R-HSA-400253;R-HSA-9707564;R-HSA-9711123;R-HSA-9707616;R-HSA-4090294;R-HSA-383280;WP299;WP3594;WP1541;WP4396;WP236;WP170;WP2882
1689-84-5	Bromoxynil	Epilepsy	5468	PPARG	rs2920502	hsa04152;hsa04211;hsa04380;hsa04932;hsa05016;hsa05200;hsa05202;hsa05216;hsa05417;R-HSA-1430728;R-HSA-392499;R-HSA-212436;R-HSA-556833;R-HSA-73857;R-HSA-1266738;R-HSA-9006925;R-HSA-74160;R-HSA-1257604;R-HSA-8986944;R-HSA-4090294;R-HSA-383280;WP299;WP4746;WP4321;WP3594;WP4659;WP1541;WP4970;WP236;WP170;WP4787;WP363
1689-84-5	Bromoxynil	Epilepsy	5728	PTEN		hsa04068;hsa04071;hsa04115;hsa04140;hsa04150;hsa04151;hsa04218;hsa04510;hsa04931;hsa05165;hsa05166;hsa05200;hsa05206;hsa05208;hsa05213;hsa05214;hsa05215;hsa05218;hsa05222;hsa05224;hsa05225;hsa05230;hsa05235;hsa05415;R-HSA-1430728;R-HSA-168256;R-HSA-392499;R-HSA-1643685;R-HSA-212436;R-HSA-556833;R-HSA-73857;R-HSA-9006925;R-HSA-74160;R-HSA-5628897;R-HSA-1257604;R-HSA-199418;R-HSA-5663202;R-HSA-8986944;R-HSA-2219528;WP4685;WP4262;WP306;WP4549;WP4806;WP1971;WP3584;WP3651;WP3286;WP3594;WP437;WP4674;WP2034;WP4658;WP710;WP481;WP138;WP2583;WP5097;WP4754;WP4829;WP2261;WP3844;WP4018;WP2038;WP3932;WP4172;WP5098;WP4155;WP4539;WP5087;WP3931
1689-84-5	Bromoxynil	Epilepsy	6095	RORA	rs12912233;rs880626	hsa04659;hsa05017;hsa05321;R-HSA-1430728;R-HSA-168256;R-HSA-392499;R-HSA-212436;R-HSA-556833;R-HSA-73857;R-HSA-1280215;R-HSA-8953897;R-HSA-74160;R-HSA-2262752;R-HSA-400253;R-HSA-449147;R-HSA-9707616;R-HSA-6785807;R-HSA-4090294;R-HSA-383280;WP3594;WP5130;WP236;WP170;WP706;WP5198
1689-84-5	Bromoxynil	Epilepsy	6096	RORB	rs3903529	WP3594;WP5205
1689-84-5	Bromoxynil	Epilepsy	6580	SLC22A1	rs628031	hsa04976;hsa05231;R-HSA-382551;R-HSA-112315;R-HSA-112316;R-HSA-425407;R-HSA-9748784;R-HSA-112310
1689-84-5	Bromoxynil	Epilepsy	6774	STAT3		hsa04062;hsa04066;hsa04068;hsa04217;hsa04550;hsa04630;hsa04659;hsa04917;hsa04920;hsa04931;hsa04933;hsa04935;hsa05145;hsa05160;hsa05161;hsa05162;hsa05163;hsa05167;hsa05169;hsa05171;hsa05200;hsa05203;hsa05205;hsa05206;hsa05207;hsa05212;hsa05221;hsa05223;hsa05235;hsa05321;hsa05417;R-HSA-168256;R-HSA-392499;R-HSA-1643685;R-HSA-9006934;R-HSA-1266738;R-HSA-1280215;R-HSA-8953897;R-HSA-109581;R-HSA-8848021;R-HSA-2262752;R-HSA-5663202;R-HSA-5357801;R-HSA-449147;R-HSA-9707564;R-HSA-9006927;R-HSA-109606;R-HSA-9711123;R-HSA-6806834;R-HSA-186797;R-HSA-166520;R-HSA-1433557;R-HSA-6783783;R-HSA-451927;R-HSA-187037;R-HSA-6785807;WP4666;WP2374;WP3972;WP4816;WP4205;WP5083;WP2332;WP4806;WP364;WP4630;WP2032;WP437;WP2037;WP4659;WP4559;WP560;WP2526;WP2034;WP4255;WP2203;WP49;WP5130;WP5265;WP2380;WP3646;WP2855;WP4565;WP3303;WP4263;WP4538;WP138;WP236;WP127;WP3929;WP286;WP4829;WP395;WP3995;WP4298;WP2882;WP4561;WP4018;WP2038;WP1544;WP4564;WP3888;WP2324;WP304;WP3931;WP5198
1689-84-5	Bromoxynil	Epilepsy	7040	TGFB1		hsa04010;hsa04060;hsa04068;hsa04218;hsa04380;hsa04659;hsa04926;hsa04932;hsa04933;hsa05140;hsa05142;hsa05144;hsa05145;hsa05146;hsa05152;hsa05161;hsa05166;hsa05200;hsa05205;hsa05210;hsa05211;hsa05212;hsa05220;hsa05225;hsa05226;hsa05321;hsa05323;hsa05410;hsa05414;hsa05415;R-HSA-168256;R-HSA-392499;R-HSA-76002;R-HSA-1643685;R-HSA-212436;R-HSA-109582;R-HSA-73857;R-HSA-5663205;R-HSA-1266738;R-HSA-1280215;R-HSA-74160;R-HSA-76005;R-HSA-5663202;R-HSA-114608;R-HSA-1474244;R-HSA-449147;R-HSA-3000171;R-HSA-6785807;WP5095;WP4666;WP366;WP4816;WP5083;WP4216;WP2332;WP2572;WP554;WP474;WP4559;WP560;WP2795;WP4838;WP2431;WP5130;WP530;WP2848;WP3646;WP710;WP2873;WP2855;WP2328;WP4396;WP2884;WP4263;WP236;WP5088;WP286;WP382;WP4808;WP4239;WP2355;WP4298;WP2882;WP4018;WP3624;WP69;WP1544;WP5205;WP4496;WP5039;WP5087;WP4331;WP5198
1689-84-5	Bromoxynil	Epilepsy	7157	TP53		hsa04010;hsa04071;hsa04115;hsa04137;hsa04151;hsa04210;hsa04211;hsa04218;hsa04722;hsa04919;hsa05012;hsa05014;hsa05016;hsa05131;hsa05160;hsa05161;hsa05162;hsa05163;hsa05165;hsa05166;hsa05167;hsa05169;hsa05200;hsa05202;hsa05203;hsa05205;hsa05206;hsa05210;hsa05212;hsa05213;hsa05214;hsa05215;hsa05216;hsa05218;hsa05219;hsa05220;hsa05222;hsa05223;hsa05224;hsa05225;hsa05226;hsa05230;hsa05417;hsa05418;R-HSA-168256;R-HSA-392499;R-HSA-1643685;R-HSA-212436;R-HSA-109582;R-HSA-73857;R-HSA-937061;R-HSA-975871;R-HSA-1280215;R-HSA-9006925;R-HSA-8953897;R-HSA-109581;R-HSA-168164;R-HSA-168898;R-HSA-74160;R-HSA-5628897;R-HSA-1257604;R-HSA-2262752;R-HSA-6804757;R-HSA-168249;R-HSA-5357801;R-HSA-449147;R-HSA-975138;R-HSA-168181;R-HSA-166058;R-HSA-109606;R-HSA-6806003;R-HSA-166016;R-HSA-168142;R-HSA-166166;R-HSA-168188;R-HSA-168138;R-HSA-168179;R-HSA-975155;R-HSA-181438;R-HSA-6785807;R-HSA-168176;WP2374;WP2828;WP366;WP4685;WP673;WP4262;WP4746;WP4216;WP5224;WP3614;WP1971;WP3651;WP4630;WP3286;WP1772;WP3594;WP4674;WP4255;WP2431;WP1403;WP1545;WP3611;WP4658;WP3646;WP710;WP176;WP254;WP3303;WP4263;WP3998;WP5055;WP4657;WP382;WP2447;WP3981;WP4754;WP4239;WP2261;WP5180;WP4172;WP5098;WP4155;WP1530;WP4747;WP5087
1689-84-5	Bromoxynil	Epilepsy	54578	UGT1A6	rs1105879;rs2011425;rs2070959;rs28898617;rs6755571	hsa00140;hsa00830;hsa00980;hsa00982;hsa04976;hsa05204;hsa05207;R-HSA-211859;R-HSA-9749641;R-HSA-9748784;WP2876;WP5224;WP697;WP2873;WP2875;WP2884;WP702;WP2882;WP408
1689-84-5	Bromoxynil	Multiple Sclerosis	5243	ABCB1		hsa05206;hsa05226;WP299;WP2877;WP2328;WP4673;WP2882
1689-84-5	Bromoxynil	Multiple Sclerosis	174	AFP		hsa04390;R-HSA-381426;R-HSA-8957275
1689-84-5	Bromoxynil	Multiple Sclerosis	196	AHR		hsa04659;hsa04934;hsa05207;hsa05208;R-HSA-556833;R-HSA-211945;R-HSA-211976;R-HSA-211897;WP5115;WP3594;WP5130;WP5044;WP2873;WP4673;WP236;WP5088;WP3869;WP2586;WP2882;WP3893
1689-84-5	Bromoxynil	Multiple Sclerosis	367	AR		hsa05200;hsa05207;hsa05215;R-HSA-212436;R-HSA-5688426;R-HSA-73857;R-HSA-8953897;R-HSA-74160;R-HSA-2262752;R-HSA-4090294;R-HSA-383280;WP4673;WP138;WP3981;WP170;WP706
1689-84-5	Bromoxynil	Multiple Sclerosis	596	BCL2		hsa04064;hsa04066;hsa04071;hsa04115;hsa04140;hsa04151;hsa04210;hsa04215;hsa04217;hsa04510;hsa04621;hsa04630;hsa04722;hsa04915;hsa04928;hsa04933;hsa05014;hsa05022;hsa05131;hsa05132;hsa05145;hsa05152;hsa05161;hsa05162;hsa05168;hsa05169;hsa05170;hsa05200;hsa05206;hsa05207;hsa05210;hsa05215;hsa05222;hsa05226;hsa05417;hsa05418;R-HSA-1280215;R-HSA-109581;R-HSA-9009391;R-HSA-8939211;R-HSA-168249;R-HSA-622312;R-HSA-9006931;R-HSA-5357801;R-HSA-449147;R-HSA-109606;R-HSA-6785807;R-HSA-168643;R-HSA-9634638;WP4698;WP4666;WP306;WP5083;WP4216;WP2332;WP4806;WP1971;WP4630;WP1772;WP5231;WP4925;WP49;WP3611;WP4658;WP710;WP254;WP314;WP4673;WP4864;WP5055;WP127;WP3287;WP286;WP3941;WP2447;WP3981;WP4754;WP3995;WP2355;WP4298;WP4008;WP5205;WP712;WP4172;WP3888;WP304;WP5087
1689-84-5	Bromoxynil	Multiple Sclerosis	836	CASP3		hsa04010;hsa04115;hsa04210;hsa04215;hsa04650;hsa04657;hsa04668;hsa04932;hsa04933;hsa04936;hsa05010;hsa05012;hsa05014;hsa05016;hsa05020;hsa05022;hsa05130;hsa05132;hsa05133;hsa05134;hsa05145;hsa05146;hsa05152;hsa05160;hsa05161;hsa05162;hsa05163;hsa05164;hsa05165;hsa05167;hsa05168;hsa05169;hsa05170;hsa05200;hsa05203;hsa05205;hsa05206;hsa05210;hsa05222;hsa05416;hsa05417;R-HSA-1280215;R-HSA-109581;R-HSA-193704;R-HSA-1474244;R-HSA-5218859;R-HSA-5357801;R-HSA-449147;R-HSA-109606;R-HSA-75153;R-HSA-5357769;R-HSA-449836;R-HSA-1474228;R-HSA-111465;R-HSA-5620971;R-HSA-73887;WP4666;WP2374;WP5090;WP4216;WP5124;WP5115;WP3959;WP1971;WP4630;WP3286;WP1772;WP2037;WP4659;WP4255;WP4838;WP2431;WP2036;WP4658;WP2380;WP231;WP3646;WP254;WP314;WP2328;WP4396;WP4864;WP5055;WP3941;WP382;WP2447;WP4754;WP2059;WP3995;WP2355;WP4298;WP5180;WP2371;WP706;WP2324;WP1530;WP4747
1689-84-5	Bromoxynil	Multiple Sclerosis	841	CASP8	rs2037815	hsa04115;hsa04210;hsa04215;hsa04217;hsa04620;hsa04621;hsa04622;hsa04625;hsa04657;hsa04668;hsa04932;hsa04936;hsa05010;hsa05016;hsa05022;hsa05130;hsa05132;hsa05134;hsa05142;hsa05145;hsa05152;hsa05160;hsa05161;hsa05162;hsa05163;hsa05164;hsa05165;hsa05167;hsa05168;hsa05169;hsa05170;hsa05200;hsa05203;hsa05416;hsa05417;R-HSA-937061;R-HSA-9020702;R-HSA-975871;R-HSA-1280215;R-HSA-109581;R-HSA-168164;R-HSA-168898;R-HSA-168638;R-HSA-5675482;R-HSA-168249;R-HSA-168928;R-HSA-445989;R-HSA-5218859;R-HSA-5357801;R-HSA-449147;R-HSA-975138;R-HSA-168181;R-HSA-166058;R-HSA-109606;R-HSA-5607764;R-HSA-5621481;R-HSA-75153;R-HSA-446652;R-HSA-5357769;R-HSA-140534;R-HSA-166016;R-HSA-168142;R-HSA-75893;R-HSA-166166;R-HSA-168188;R-HSA-168138;R-HSA-168179;R-HSA-111465;R-HSA-975155;R-HSA-181438;R-HSA-168176;R-HSA-168643;R-HSA-73887;R-HSA-5213460;WP4666;WP5090;WP1433;WP5124;WP5115;WP1971;WP4630;WP1772;WP4674;WP4255;WP4838;WP2036;WP4658;WP4655;WP231;WP254;WP314;WP2328;WP4396;WP4864;WP4754;WP75;WP2059;WP4298;WP5039;WP2324;WP1530;WP3865
1689-84-5	Bromoxynil	Multiple Sclerosis	847	CAT		hsa04068;hsa04211;hsa04213;hsa05014;hsa05022;hsa05208;R-HSA-212436;R-HSA-6798695;R-HSA-73857;R-HSA-9615017;R-HSA-8953897;R-HSA-74160;R-HSA-2262752;R-HSA-168249;R-HSA-9614085;R-HSA-9711123;R-HSA-3299685;WP710;WP176;WP4673;WP15;WP2447;WP408
1689-84-5	Bromoxynil	Multiple Sclerosis	595	CCND1		hsa04068;hsa04115;hsa04151;hsa04152;hsa04218;hsa04371;hsa04390;hsa04510;hsa04630;hsa04917;hsa04919;hsa04933;hsa04934;hsa04936;hsa05160;hsa05162;hsa05163;hsa05165;hsa05166;hsa05167;hsa05169;hsa05200;hsa05203;hsa05205;hsa05206;hsa05207;hsa05210;hsa05212;hsa05213;hsa05214;hsa05215;hsa05218;hsa05219;hsa05220;hsa05221;hsa05222;hsa05223;hsa05224;hsa05225;hsa05226;hsa05416;R-HSA-212436;R-HSA-73857;R-HSA-1280215;R-HSA-8878159;R-HSA-74160;R-HSA-9009391;R-HSA-8848021;R-HSA-8939211;R-HSA-9006931;R-HSA-449147;R-HSA-9006927;R-HSA-6785807;R-HSA-9634638;WP2828;WP366;WP61;WP4685;WP673;WP4262;WP306;WP4216;WP4806;WP4630;WP3286;WP2877;WP4659;WP4674;WP2034;WP4255;WP4790;WP2431;WP2839;WP1545;WP205;WP3611;WP4658;WP3646;WP710;WP4263;WP138;WP5053;WP3981;WP4298;WP2882;WP2261;WP5180;WP2817;WP363;WP3617;WP4172;WP3888;WP5098;WP4155;WP1530;WP5087
1689-84-5	Bromoxynil	Multiple Sclerosis	3627	CXCL10		hsa04060;hsa04061;hsa04062;hsa04620;hsa04622;hsa04623;hsa04657;hsa04668;hsa05160;hsa05164;hsa05169;hsa05171;R-HSA-500792;R-HSA-372790;R-HSA-373076;R-HSA-388396;R-HSA-1280215;R-HSA-375276;R-HSA-418594;R-HSA-449147;R-HSA-380108;R-HSA-6783783;WP5095;WP5115;WP4559;WP2431;WP4655;WP5088;WP3929;WP75;WP619;WP5039;WP3865;WP4136;WP5087;WP4891
1689-84-5	Bromoxynil	Multiple Sclerosis	1555	CYP2B6	rs3745274	hsa00590;hsa05207;hsa05417;R-HSA-211945;R-HSA-211897;WP299;WP2877;WP2882;WP3915
1689-84-5	Bromoxynil	Multiple Sclerosis	1557	CYP2C19		hsa00590;R-HSA-556833;R-HSA-211945;R-HSA-211897;WP3298;WP3869;WP2882
1689-84-5	Bromoxynil	Multiple Sclerosis	1559	CYP2C9		hsa00590;hsa05417;R-HSA-556833;R-HSA-211945;R-HSA-211897;WP299;WP2877;WP3869;WP2882
1689-84-5	Bromoxynil	Multiple Sclerosis	1576	CYP3A4	rs2740574	hsa05207;R-HSA-556833;R-HSA-211945;R-HSA-211897;WP4969;WP299;WP2877;WP4545;WP3869;WP2882;WP3915
1689-84-5	Bromoxynil	Multiple Sclerosis	1581	CYP7A1		hsa04979;R-HSA-556833;R-HSA-8957322;R-HSA-211945;R-HSA-211976;R-HSA-211897;WP299;WP2877;WP4545;WP3942;WP430;WP2882;WP3915
1689-84-5	Bromoxynil	Multiple Sclerosis	1950	EGF		hsa04010;hsa04012;hsa04014;hsa04015;hsa04020;hsa04066;hsa04068;hsa04072;hsa04151;hsa04510;hsa04630;hsa04810;hsa05160;hsa05165;hsa05200;hsa05207;hsa05208;hsa05210;hsa05212;hsa05213;hsa05214;hsa05215;hsa05218;hsa05219;hsa05223;hsa05224;hsa05226;hsa05231;hsa05235;R-HSA-76002;R-HSA-9006934;R-HSA-109582;R-HSA-9006925;R-HSA-9009391;R-HSA-8848021;R-HSA-1257604;R-HSA-8939211;R-HSA-199418;R-HSA-76005;R-HSA-5683057;R-HSA-5684996;R-HSA-5663202;R-HSA-114608;R-HSA-5673001;R-HSA-9006931;R-HSA-6811558;R-HSA-9006927;R-HSA-2219528;R-HSA-1236394;R-HSA-1227986;R-HSA-2219530;R-HSA-9634638;WP2828;WP4816;WP673;WP4262;WP306;WP4806;WP437;WP560;WP2795;WP4255;WP5144;WP2848;WP4263;WP5055;WP382;WP4300;WP51;WP3624;WP3932;WP1544;WP4172;WP4155;WP5087;WP3931
1689-84-5	Bromoxynil	Multiple Sclerosis	1958	EGR1		hsa04371;hsa04928;hsa04933;hsa05020;hsa05166;R-HSA-9006934;R-HSA-1280215;R-HSA-9006925;R-HSA-1257604;R-HSA-913531;R-HSA-909733;WP2374;WP5115;WP2032;WP3594;WP4659;WP2431;WP2380;WP481;WP2882;WP706;WP3888
1689-84-5	Bromoxynil	Multiple Sclerosis	2099	ESR1		hsa04915;hsa04917;hsa04919;hsa05200;hsa05205;hsa05207;hsa05224;R-HSA-212436;R-HSA-5688426;R-HSA-9006934;R-HSA-73857;R-HSA-9006925;R-HSA-74160;R-HSA-9009391;R-HSA-1257604;R-HSA-8939211;R-HSA-199418;R-HSA-5689896;R-HSA-5663202;R-HSA-9006931;R-HSA-6811558;R-HSA-2219528;R-HSA-1251985;R-HSA-1236394;R-HSA-2219530;R-HSA-4090294;R-HSA-383280;WP5269;WP4262;WP2034;WP4545;WP4673;WP4483;WP170;WP2586;WP2882;WP712;WP2817
1689-84-5	Bromoxynil	Multiple Sclerosis	2100	ESR2		hsa04915;hsa04917;hsa05200;hsa05207;hsa05224;R-HSA-212436;R-HSA-73857;R-HSA-9006925;R-HSA-74160;R-HSA-9009391;R-HSA-1257604;R-HSA-8939211;R-HSA-199418;R-HSA-5663202;R-HSA-9006931;R-HSA-6811558;R-HSA-2219528;R-HSA-2219530;R-HSA-383280;WP4262;WP4545;WP4673;WP170;WP706;WP2817
1689-84-5	Bromoxynil	Multiple Sclerosis	2309	FOXO3		hsa04062;hsa04068;hsa04151;hsa04152;hsa04211;hsa04213;hsa04218;hsa04722;hsa04917;hsa04936;hsa05131;hsa05208;hsa05213;hsa05223;R-HSA-212436;R-HSA-73857;R-HSA-1266738;R-HSA-1280215;R-HSA-9615017;R-HSA-8878159;R-HSA-9006925;R-HSA-74160;R-HSA-9009391;R-HSA-1257604;R-HSA-8939211;R-HSA-5683057;R-HSA-5663202;R-HSA-9734009;R-HSA-9614085;R-HSA-9006931;R-HSA-449147;R-HSA-2219528;R-HSA-6785807;R-HSA-9634638;WP4806;WP3286;WP4659;WP4255;WP2431;WP49;WP2380;WP710;WP481;WP127;WP3929;WP2261;WP3932;WP4172;WP3888;WP5098;WP304;WP4155;WP3915
1689-84-5	Bromoxynil	Multiple Sclerosis	3082	HGF		hsa04010;hsa04014;hsa04015;hsa04020;hsa04151;hsa04510;hsa05144;hsa05200;hsa05205;hsa05208;hsa05211;hsa05218;hsa05223;hsa05225;hsa05226;R-HSA-76002;R-HSA-9006934;R-HSA-109582;R-HSA-1280215;R-HSA-9006925;R-HSA-1257604;R-HSA-199418;R-HSA-76005;R-HSA-5683057;R-HSA-5684996;R-HSA-5663202;R-HSA-114608;R-HSA-5673001;R-HSA-449147;R-HSA-6811558;R-HSA-2219528;R-HSA-6785807;R-HSA-1266695;R-HSA-2219530;WP4205;WP306;WP4806;WP5144;WP313;WP2848;WP5055;WP2882;WP2870;WP3624;WP3932;WP4172;WP5087
1689-84-5	Bromoxynil	Multiple Sclerosis	3303	HSPA1A	rs1061581	hsa04010;hsa04213;hsa04612;hsa04915;hsa05020;hsa05134;hsa05145;hsa05162;hsa05417;R-HSA-6798695;R-HSA-5663205;R-HSA-8953897;R-HSA-2262752;R-HSA-168249;WP4630;WP1772;WP382;WP2882;WP3888
1689-84-5	Bromoxynil	Multiple Sclerosis	3479	IGF1		hsa04010;hsa04014;hsa04015;hsa04066;hsa04068;hsa04115;hsa04151;hsa04152;hsa04211;hsa04213;hsa04510;hsa04550;hsa04750;hsa04935;hsa04960;hsa05200;hsa05202;hsa05205;hsa05214;hsa05215;hsa05218;hsa05224;R-HSA-76002;R-HSA-9006934;R-HSA-109582;R-HSA-381426;R-HSA-76005;R-HSA-114608;R-HSA-2980736;WP2840;WP4262;WP306;WP5083;WP4304;WP4806;WP3584;WP2406;WP3850;WP474;WP2795;WP2848;WP254;WP236;WP4808;WP4300;WP3624;WP3932;WP1544;WP5205;WP4172;WP5087
1689-84-5	Bromoxynil	Multiple Sclerosis	3484	IGFBP1		R-HSA-212436;R-HSA-73857;R-HSA-9615017;R-HSA-8953897;R-HSA-74160;R-HSA-381426;R-HSA-2262752;R-HSA-8957275;R-HSA-9614085;WP289;WP3614;WP2877;WP2873;WP2882
1689-84-5	Bromoxynil	Multiple Sclerosis	3570	IL6R		hsa04060;hsa04061;hsa04066;hsa04151;hsa04630;hsa04640;hsa04659;hsa04932;hsa05163;hsa05171;hsa05200;R-HSA-5663205;R-HSA-9679506;R-HSA-9679191;R-HSA-1266738;R-HSA-1280215;R-HSA-5683057;R-HSA-5684996;R-HSA-449147;R-HSA-6785807;R-HSA-6783589;R-HSA-1059683;WP5083;WP4806;WP364;WP5130;WP2848;WP3646;WP4396;WP4538;WP706;WP3932;WP4337;WP5039;WP4172;WP5063
1689-84-5	Bromoxynil	Multiple Sclerosis	4023	LPL		hsa04979;hsa05010;R-HSA-1266738;R-HSA-2187338;WP5124;WP3942;WP236;WP430;WP2059;WP2586;WP3915
1689-84-5	Bromoxynil	Multiple Sclerosis	4314	MMP3		hsa04657;hsa04668;hsa05171;hsa05202;hsa05215;hsa05323;hsa05417;R-HSA-372790;R-HSA-416476;R-HSA-388396;R-HSA-1280215;R-HSA-9009391;R-HSA-8939211;R-HSA-1474244;R-HSA-9006931;R-HSA-449147;R-HSA-1474228;R-HSA-6785807;R-HSA-1592389;WP5095;WP2374;WP5113;WP129;WP5055;WP4754;WP3617;WP5087
1689-84-5	Bromoxynil	Multiple Sclerosis	4780	NFE2L2		hsa05012;hsa05200;hsa05208;hsa05225;hsa05417;hsa05418;R-HSA-5663205;R-HSA-9679506;R-HSA-9679191;R-HSA-8953897;R-HSA-2262752;R-HSA-9711123;R-HSA-9707616;WP4698;WP4925;WP5113;WP4674;WP3611;WP2873;WP4673;WP3670;WP2586;WP2882;WP408;WP3624;WP4874;WP4357
1689-84-5	Bromoxynil	Multiple Sclerosis	4790	NFKB1		hsa04010;hsa04014;hsa04024;hsa04062;hsa04064;hsa04066;hsa04071;hsa04151;hsa04210;hsa04211;hsa04218;hsa04380;hsa04613;hsa04620;hsa04621;hsa04622;hsa04623;hsa04625;hsa04657;hsa04658;hsa04659;hsa04660;hsa04662;hsa04668;hsa04722;hsa04917;hsa04920;hsa04926;hsa04931;hsa04932;hsa04933;hsa04936;hsa05010;hsa05022;hsa05130;hsa05131;hsa05132;hsa05133;hsa05134;hsa05135;hsa05140;hsa05142;hsa05145;hsa05146;hsa05152;hsa05160;hsa05161;hsa05162;hsa05163;hsa05164;hsa05165;hsa05166;hsa05167;hsa05168;hsa05169;hsa05170;hsa05171;hsa05200;hsa05202;hsa05203;hsa05206;hsa05207;hsa05208;hsa05212;hsa05215;hsa05220;hsa05221;hsa05222;hsa05235;hsa05321;hsa05415;hsa05417;hsa05418;R-HSA-212436;R-HSA-6798695;R-HSA-9658195;R-HSA-73857;R-HSA-5663205;R-HSA-9679506;R-HSA-1266738;R-HSA-937061;R-HSA-9020702;R-HSA-975871;R-HSA-1280215;R-HSA-8953897;R-HSA-168164;R-HSA-168898;R-HSA-74160;R-HSA-2262752;R-HSA-168249;R-HSA-193704;R-HSA-168928;R-HSA-445989;R-HSA-622312;R-HSA-844456;R-HSA-449147;R-HSA-975138;R-HSA-168181;R-HSA-166058;R-HSA-1280218;R-HSA-2454202;R-HSA-5602358;R-HSA-983705;R-HSA-5607764;R-HSA-5621481;R-HSA-1168372;R-HSA-9692914;R-HSA-446652;R-HSA-202424;R-HSA-166016;R-HSA-5260271;R-HSA-9664424;R-HSA-168142;R-HSA-166166;R-HSA-448424;R-HSA-168188;R-HSA-168138;R-HSA-9678108;R-HSA-168179;R-HSA-975155;R-HSA-181438;R-HSA-202403;R-HSA-9660826;R-HSA-168176;R-HSA-933542;R-HSA-168643;R-HSA-73887;R-HSA-9692916;WP5095;WP4666;WP4223;WP2374;WP5269;WP4871;WP4969;WP262;WP61;WP2064;WP4816;WP2840;WP5083;WP5124;WP289;WP3851;WP4961;WP2864;WP1533;WP3858;WP4630;WP3850;WP3877;WP1772;WP2037;WP4659;WP2637;WP4559;WP560;WP5113;WP4674;WP2526;WP2795;WP2034;WP4790;WP5144;WP3298;WP2203;WP2018;WP5072;WP5130;WP2839;WP2036;WP3863;WP4658;WP4655;WP2380;WP5183;WP231;WP3646;WP5038;WP710;WP176;WP254;WP5174;WP23;WP3303;WP4396;WP4478;WP4263;WP2583;WP5055;WP5088;WP3929;WP15;WP3941;WP382;WP3981;WP4585;WP4754;WP75;WP2059;WP395;WP3995;WP2355;WP2586;WP4008;WP4481;WP4329;WP408;WP706;WP69;WP1544;WP712;WP195;WP4337;WP4496;WP5039;WP4341;WP3617;WP2112;WP4172;WP3888;WP5272;WP4217;WP2324;WP5098;WP2865;WP4880;WP3865;WP4136;WP5087;WP4331;WP5198;WP5192
1689-84-5	Bromoxynil	Multiple Sclerosis	1728	NQO1	rs1258159645;rs1800566	hsa05200;hsa05208;hsa05225;hsa05418;R-HSA-8953897;R-HSA-2262752;R-HSA-9711123;WP2864;WP5113;WP2873;WP4673;WP3670;WP2586;WP2882;WP408;WP4357
1689-84-5	Bromoxynil	Multiple Sclerosis	8856	NR1I2		R-HSA-212436;R-HSA-73857;R-HSA-74160;R-HSA-4090294;R-HSA-383280;WP299;WP4545;WP2880;WP170;WP2882
1689-84-5	Bromoxynil	Multiple Sclerosis	5465	PPARA	rs1232898090;rs1800206	hsa04024;hsa04920;hsa04931;hsa04932;hsa04936;hsa05160;hsa05207;hsa05415;R-HSA-212436;R-HSA-556833;R-HSA-8957322;R-HSA-73857;R-HSA-1266738;R-HSA-8953897;R-HSA-74160;R-HSA-2262752;R-HSA-9711123;R-HSA-9707616;R-HSA-4090294;R-HSA-383280;WP299;WP3594;WP3942;WP4396;WP236;WP170;WP2882
1689-84-5	Bromoxynil	Multiple Sclerosis	5468	PPARG	rs1801282;rs1805192	hsa04152;hsa04211;hsa04380;hsa04932;hsa05016;hsa05200;hsa05202;hsa05417;R-HSA-212436;R-HSA-556833;R-HSA-73857;R-HSA-1266738;R-HSA-9006925;R-HSA-74160;R-HSA-1257604;R-HSA-8986944;R-HSA-4090294;R-HSA-383280;WP4149;WP299;WP98;WP3594;WP4659;WP3942;WP4970;WP236;WP170;WP3599;WP4787;WP363
1689-84-5	Bromoxynil	Multiple Sclerosis	6095	RORA	rs11639084;rs4774388	hsa04659;hsa05017;hsa05321;R-HSA-212436;R-HSA-556833;R-HSA-73857;R-HSA-8953897;R-HSA-74160;R-HSA-2262752;R-HSA-449147;R-HSA-9707616;R-HSA-6785807;R-HSA-4090294;R-HSA-383280;WP4149;WP3594;WP5130;WP236;WP170;WP706;WP3893;WP5198
1689-84-5	Bromoxynil	Multiple Sclerosis	6469	SHH		hsa05200;hsa05205;hsa05226;R-HSA-500792;R-HSA-372790;R-HSA-5663202;WP4304;WP2839;WP2848;WP1591;WP5053
1689-84-5	Bromoxynil	Multiple Sclerosis	6774	STAT3	rs2293152;rs4796791;rs744166;rs9891119	hsa04062;hsa04066;hsa04068;hsa04217;hsa04550;hsa04630;hsa04659;hsa04917;hsa04920;hsa04931;hsa04933;hsa04935;hsa05145;hsa05160;hsa05161;hsa05162;hsa05163;hsa05167;hsa05169;hsa05171;hsa05200;hsa05203;hsa05205;hsa05206;hsa05207;hsa05212;hsa05221;hsa05223;hsa05235;hsa05321;hsa05417;R-HSA-9006934;R-HSA-1266738;R-HSA-8953897;R-HSA-109581;R-HSA-8848021;R-HSA-2262752;R-HSA-447115;R-HSA-5663202;R-HSA-5357801;R-HSA-449147;R-HSA-9006927;R-HSA-1839124;R-HSA-5655302;R-HSA-109606;R-HSA-9711123;R-HSA-446652;R-HSA-186797;R-HSA-1433557;R-HSA-6783783;R-HSA-451927;R-HSA-9705462;R-HSA-6785807;R-HSA-982772;R-HSA-8854691;R-HSA-9674555;R-HSA-1266695;R-HSA-6783589;R-HSA-201556;R-HSA-8984722;R-HSA-1059683;WP4666;WP2374;WP3972;WP61;WP4816;WP4205;WP5083;WP2332;WP4806;WP364;WP4630;WP2032;WP437;WP2037;WP4659;WP4559;WP560;WP2526;WP2034;WP4255;WP313;WP2203;WP49;WP5130;WP205;WP5265;WP581;WP2380;WP4495;WP3646;WP4565;WP3303;WP4263;WP4538;WP138;WP3935;WP236;WP127;WP3929;WP286;WP4585;WP4300;WP395;WP3995;WP4298;WP2882;WP1528;WP4018;WP1544;WP4337;WP4564;WP585;WP2112;WP3888;WP2324;WP304;WP3931;WP5063;WP5198
1689-84-5	Bromoxynil	Multiple Sclerosis	7039	TGFA		hsa04010;hsa04012;hsa04014;hsa04151;hsa04915;hsa05200;hsa05210;hsa05211;hsa05212;hsa05214;hsa05215;hsa05223;hsa05225;R-HSA-212436;R-HSA-9006934;R-HSA-73857;R-HSA-9006925;R-HSA-74160;R-HSA-9009391;R-HSA-1257604;R-HSA-8939211;R-HSA-199418;R-HSA-5683057;R-HSA-5684996;R-HSA-5663202;R-HSA-5673001;R-HSA-9006931;R-HSA-6811558;R-HSA-2219528;R-HSA-2219530;R-HSA-9634638;WP673;WP4806;WP3614;WP4255;WP3680;WP4263;WP2882;WP2870;WP3624;WP4172;WP5087
1689-84-5	Bromoxynil	Multiple Sclerosis	7040	TGFB1	rs1800470	hsa04010;hsa04060;hsa04068;hsa04218;hsa04350;hsa04380;hsa04390;hsa04659;hsa04672;hsa04926;hsa04932;hsa04933;hsa05140;hsa05142;hsa05144;hsa05145;hsa05146;hsa05152;hsa05161;hsa05166;hsa05200;hsa05205;hsa05210;hsa05211;hsa05212;hsa05220;hsa05225;hsa05226;hsa05321;hsa05323;hsa05415;R-HSA-76002;R-HSA-212436;R-HSA-5688426;R-HSA-109582;R-HSA-73857;R-HSA-5663205;R-HSA-1266738;R-HSA-8878159;R-HSA-74160;R-HSA-76005;R-HSA-5663202;R-HSA-114608;R-HSA-1474244;R-HSA-449147;R-HSA-202733;R-HSA-6785807;WP5095;WP4666;WP366;WP4484;WP4816;WP5090;WP5083;WP4216;WP2332;WP554;WP2406;WP4462;WP2877;WP474;WP4559;WP560;WP2795;WP4838;WP2431;WP5130;WP530;WP2848;WP3646;WP710;WP2873;WP5174;WP2328;WP4396;WP4263;WP236;WP5088;WP5036;WP3670;WP286;WP382;WP4808;WP4239;WP2355;WP4298;WP2882;WP2870;WP4018;WP3624;WP69;WP1544;WP5205;WP4496;WP5039;WP4494;WP5087;WP4331;WP5198
1689-84-5	Bromoxynil	Multiple Sclerosis	7076	TIMP1		hsa04066;R-HSA-76002;R-HSA-109582;R-HSA-381426;R-HSA-76005;R-HSA-114608;R-HSA-8957275;R-HSA-1474244;R-HSA-449147;R-HSA-6783783;R-HSA-1474228;R-HSA-6785807;R-HSA-1592389;WP364;WP129;WP5055;WP4754;WP3624;WP2865
1689-84-5	Bromoxynil	Multiple Sclerosis	7132	TNFRSF1A	rs104895271;rs1800693;rs4149576;rs4149584	hsa04010;hsa04060;hsa04061;hsa04064;hsa04071;hsa04210;hsa04215;hsa04217;hsa04380;hsa04668;hsa04920;hsa04931;hsa04932;hsa04936;hsa05010;hsa05014;hsa05022;hsa05130;hsa05131;hsa05132;hsa05142;hsa05145;hsa05152;hsa05160;hsa05163;hsa05164;hsa05165;hsa05166;hsa05167;hsa05168;hsa05170;hsa05171;hsa05417;hsa05418;R-HSA-5668541;R-HSA-449147;R-HSA-5669034;R-HSA-75893;R-HSA-6783783;R-HSA-73887;R-HSA-5357956;WP5083;WP5124;WP3850;WP1772;WP2795;WP4838;WP453;WP3611;WP231;WP254;WP4396;WP5181;WP382;WP2447;WP4754;WP2059;WP4341;WP3617
1689-84-5	Bromoxynil	Multiple Sclerosis	7157	TP53	rs17849781	hsa04010;hsa04071;hsa04115;hsa04151;hsa04210;hsa04211;hsa04218;hsa04722;hsa04919;hsa05012;hsa05014;hsa05016;hsa05131;hsa05160;hsa05161;hsa05162;hsa05163;hsa05165;hsa05166;hsa05167;hsa05168;hsa05169;hsa05200;hsa05202;hsa05203;hsa05205;hsa05206;hsa05210;hsa05212;hsa05213;hsa05214;hsa05215;hsa05218;hsa05219;hsa05220;hsa05222;hsa05223;hsa05224;hsa05225;hsa05226;hsa05417;hsa05418;R-HSA-212436;R-HSA-5688426;R-HSA-109582;R-HSA-73857;R-HSA-937061;R-HSA-9020702;R-HSA-975871;R-HSA-8878159;R-HSA-9006925;R-HSA-8953897;R-HSA-109581;R-HSA-168164;R-HSA-168898;R-HSA-5633008;R-HSA-74160;R-HSA-1257604;R-HSA-3700989;R-HSA-2262752;R-HSA-168249;R-HSA-5689896;R-HSA-445989;R-HSA-9734009;R-HSA-5218859;R-HSA-5357801;R-HSA-449147;R-HSA-975138;R-HSA-168181;R-HSA-166058;R-HSA-109606;R-HSA-446652;R-HSA-166016;R-HSA-168142;R-HSA-166166;R-HSA-168188;R-HSA-168138;R-HSA-168179;R-HSA-975155;R-HSA-181438;R-HSA-6785807;R-HSA-5620971;R-HSA-168176;WP2374;WP2828;WP366;WP4685;WP673;WP4262;WP5046;WP4216;WP3959;WP3614;WP1971;WP4630;WP3286;WP1772;WP3594;WP4925;WP4674;WP4255;WP2431;WP1403;WP5044;WP1545;WP3611;WP4658;WP3646;WP710;WP176;WP254;WP3303;WP4263;WP5055;WP382;WP2447;WP3981;WP4754;WP4239;WP2261;WP5180;WP4172;WP5098;WP4155;WP1530;WP4747;WP5087
1689-84-5	Bromoxynil	Multiple Sclerosis	7494	XBP1		hsa04932;hsa05010;hsa05012;hsa05014;hsa05017;hsa05022;hsa05417;R-HSA-8953897;R-HSA-2262752;WP5218;WP5124;WP4925;WP4396;WP481;WP2059
1689-84-5	Bromoxynil	Parkinson Disease	5243	ABCB1	rs1045642;rs1128503;rs1164376164;rs2032582	hsa05206;hsa05226;R-HSA-382551;WP299;WP2876;WP2877;WP2875;WP2328;WP4673;WP2882
1689-84-5	Bromoxynil	Parkinson Disease	1244	ABCC2		R-HSA-382551;WP299;WP2876;WP5066;WP2875;WP2884;WP3612;WP2882
1689-84-5	Bromoxynil	Parkinson Disease	196	AHR		hsa04659;hsa04934;hsa05207;hsa05208;R-HSA-211859;R-HSA-556833;R-HSA-211945;R-HSA-211981;WP5115;WP3594;WP5130;WP2873;WP4673;WP236;WP5088;WP3869;WP2586;WP2882;WP3893
1689-84-5	Bromoxynil	Parkinson Disease	367	AR		hsa05200;hsa05207;hsa05215;R-HSA-212436;R-HSA-5688426;R-HSA-73857;R-HSA-8953897;R-HSA-597592;R-HSA-3108232;R-HSA-74160;R-HSA-2262752;R-HSA-5689880;R-HSA-8878166;R-HSA-3371497;R-HSA-2990846;R-HSA-4090294;R-HSA-383280;WP4673;WP138;WP3981;WP170;WP706
1689-84-5	Bromoxynil	Parkinson Disease	596	BCL2		hsa04064;hsa04066;hsa04071;hsa04115;hsa04140;hsa04141;hsa04151;hsa04210;hsa04215;hsa04217;hsa04510;hsa04621;hsa04630;hsa04722;hsa04725;hsa04915;hsa04928;hsa04933;hsa05014;hsa05022;hsa05131;hsa05132;hsa05145;hsa05152;hsa05161;hsa05162;hsa05168;hsa05169;hsa05170;hsa05200;hsa05206;hsa05207;hsa05210;hsa05215;hsa05222;hsa05226;hsa05417;hsa05418;R-HSA-1280215;R-HSA-109581;R-HSA-9009391;R-HSA-8939211;R-HSA-168249;R-HSA-622312;R-HSA-9006931;R-HSA-5357801;R-HSA-449147;R-HSA-109606;R-HSA-6785807;R-HSA-168643;R-HSA-114452;WP4698;WP4666;WP2507;WP306;WP5083;WP4216;WP2332;WP4806;WP1971;WP4630;WP1772;WP4925;WP49;WP4877;WP2509;WP3611;WP4658;WP710;WP254;WP314;WP4673;WP4864;WP5055;WP127;WP3287;WP286;WP3941;WP2447;WP3981;WP4754;WP3995;WP2355;WP4298;WP4008;WP5205;WP712;WP4172;WP3888;WP304;WP5087
1689-84-5	Bromoxynil	Parkinson Disease	10018	BCL2L11		hsa04068;hsa04151;hsa04210;hsa04215;hsa04932;hsa05169;hsa05200;hsa05206;hsa05210;R-HSA-6802957;R-HSA-6802952;R-HSA-1280215;R-HSA-8878159;R-HSA-109581;R-HSA-193704;R-HSA-5663202;R-HSA-9734009;R-HSA-8862803;R-HSA-9614085;R-HSA-5357801;R-HSA-109606;R-HSA-8863678;R-HSA-9645723;R-HSA-114452;R-HSA-73887;WP673;WP4216;WP4806;WP1772;WP4925;WP3613;WP3611;WP2380;WP4970;WP710;WP254;WP4396;WP4864;WP4172
1689-84-5	Bromoxynil	Parkinson Disease	836	CASP3	rs1485215606	hsa04010;hsa04115;hsa04210;hsa04215;hsa04650;hsa04657;hsa04668;hsa04726;hsa04932;hsa04933;hsa04936;hsa05010;hsa05012;hsa05014;hsa05016;hsa05020;hsa05022;hsa05130;hsa05132;hsa05133;hsa05134;hsa05145;hsa05146;hsa05152;hsa05160;hsa05161;hsa05162;hsa05163;hsa05164;hsa05165;hsa05167;hsa05168;hsa05169;hsa05170;hsa05200;hsa05203;hsa05205;hsa05206;hsa05210;hsa05222;hsa05416;hsa05417;R-HSA-1280215;R-HSA-109581;R-HSA-193704;R-HSA-1474244;R-HSA-5218859;R-HSA-5357801;R-HSA-449147;R-HSA-109606;R-HSA-75153;R-HSA-5357769;R-HSA-1474228;R-HSA-111465;R-HSA-5620971;R-HSA-73887;R-HSA-111471;WP4666;WP2374;WP2507;WP5090;WP4216;WP5124;WP5115;WP3959;WP3853;WP1971;WP4630;WP3286;WP384;WP1772;WP2037;WP4659;WP4255;WP4838;WP2431;WP4288;WP707;WP2036;WP4658;WP2380;WP231;WP3646;WP254;WP5182;WP314;WP2328;WP4396;WP4864;WP5055;WP3941;WP382;WP2447;WP4754;WP2059;WP3995;WP2355;WP4298;WP5180;WP3982;WP2371;WP706;WP2324;WP1530;WP4747
1689-84-5	Bromoxynil	Parkinson Disease	841	CASP8		hsa04115;hsa04210;hsa04215;hsa04217;hsa04620;hsa04621;hsa04622;hsa04625;hsa04657;hsa04668;hsa04932;hsa04936;hsa05010;hsa05016;hsa05022;hsa05130;hsa05132;hsa05134;hsa05142;hsa05145;hsa05152;hsa05160;hsa05161;hsa05162;hsa05163;hsa05164;hsa05165;hsa05167;hsa05168;hsa05169;hsa05170;hsa05200;hsa05203;hsa05416;hsa05417;R-HSA-937061;R-HSA-9020702;R-HSA-975871;R-HSA-1280215;R-HSA-109581;R-HSA-168164;R-HSA-5357905;R-HSA-168898;R-HSA-168638;R-HSA-5675482;R-HSA-168249;R-HSA-168928;R-HSA-445989;R-HSA-5218859;R-HSA-5357801;R-HSA-449147;R-HSA-975138;R-HSA-168181;R-HSA-166058;R-HSA-109606;R-HSA-5607764;R-HSA-5621481;R-HSA-75153;R-HSA-446652;R-HSA-5357769;R-HSA-140534;R-HSA-166016;R-HSA-168142;R-HSA-75893;R-HSA-166166;R-HSA-168188;R-HSA-168138;R-HSA-168179;R-HSA-111465;R-HSA-975155;R-HSA-181438;R-HSA-9645723;R-HSA-168176;R-HSA-168643;R-HSA-73887;R-HSA-5213460;WP4949;WP4666;WP2507;WP5090;WP1433;WP5124;WP5115;WP1971;WP4630;WP384;WP1772;WP4674;WP4255;WP4838;WP707;WP2036;WP4658;WP4655;WP231;WP254;WP5182;WP314;WP2328;WP4396;WP4864;WP4754;WP75;WP2059;WP4298;WP3982;WP5039;WP2359;WP2324;WP1530;WP3865
1689-84-5	Bromoxynil	Parkinson Disease	847	CAT	rs1001179	hsa04068;hsa04211;hsa04213;hsa05014;hsa05022;hsa05208;R-HSA-212436;R-HSA-6798695;R-HSA-73857;R-HSA-9615017;R-HSA-8953897;R-HSA-74160;R-HSA-2262752;R-HSA-168249;R-HSA-9614085;R-HSA-9711123;R-HSA-3299685;WP710;WP176;WP4673;WP15;WP2447;WP408
1689-84-5	Bromoxynil	Parkinson Disease	1026	CDKN1A		hsa04012;hsa04066;hsa04068;hsa04110;hsa04115;hsa04151;hsa04218;hsa04630;hsa04921;hsa04928;hsa04934;hsa05160;hsa05161;hsa05163;hsa05165;hsa05166;hsa05167;hsa05169;hsa05200;hsa05202;hsa05203;hsa05205;hsa05206;hsa05210;hsa05211;hsa05212;hsa05213;hsa05214;hsa05215;hsa05216;hsa05217;hsa05218;hsa05219;hsa05220;hsa05222;hsa05223;hsa05224;hsa05225;hsa05226;R-HSA-69236;R-HSA-212436;R-HSA-73857;R-HSA-1266738;R-HSA-1280215;R-HSA-8878159;R-HSA-9006925;R-HSA-8953897;R-HSA-74160;R-HSA-1257604;R-HSA-3700989;R-HSA-2262752;R-HSA-5663202;R-HSA-9614085;R-HSA-449147;R-HSA-8878166;R-HSA-9616222;R-HSA-2219528;R-HSA-2559583;R-HSA-2559582;R-HSA-69231;R-HSA-6785807;R-HSA-5674400;WP4666;WP2828;WP366;WP61;WP4685;WP673;WP4205;WP4262;WP4216;WP4767;WP2572;WP2864;WP1971;WP4963;WP2877;WP4659;WP4674;WP4255;WP4879;WP4790;WP1403;WP707;WP1545;WP3611;WP4658;WP4970;WP3680;WP3646;WP710;WP4263;WP138;WP236;WP3941;WP3981;WP2586;WP2261;WP3932;WP179;WP4172;WP5098;WP4155;WP1530;WP5087
1689-84-5	Bromoxynil	Parkinson Disease	1051	CEBPB		hsa04657;hsa04668;hsa05152;hsa05202;R-HSA-212436;R-HSA-73857;R-HSA-1266738;R-HSA-8953897;R-HSA-74160;R-HSA-2262752;R-HSA-5663202;R-HSA-9616222;R-HSA-2559583;R-HSA-2559582;WP2374;WP3;WP5115;WP4879;WP236;WP4844;WP4754;WP395;WP3599;WP706;WP3624;WP2817;WP2112;WP4357
1689-84-5	Bromoxynil	Parkinson Disease	1543	CYP1A1	rs1279844744;rs1368310331;rs777119337	hsa00980;hsa05204;hsa05207;hsa05208;hsa05417;R-HSA-211859;R-HSA-556833;R-HSA-211945;R-HSA-9018678;R-HSA-9018677;R-HSA-2142753;R-HSA-211981;WP2877;WP3298;WP206;WP2873;WP4673;WP3869;WP2586;WP2882;WP408;WP691
1689-84-5	Bromoxynil	Parkinson Disease	1544	CYP1A2	rs2470890;rs2472304;rs762551	hsa00980;hsa00982;hsa05204;hsa05207;hsa05208;R-HSA-211859;R-HSA-556833;R-HSA-211945;R-HSA-9018678;R-HSA-9018677;R-HSA-2142753;R-HSA-211981;WP299;WP3298;WP206;WP2873;WP2586;WP2882;WP691
1689-84-5	Bromoxynil	Parkinson Disease	1555	CYP2B6		hsa00980;hsa00982;hsa05207;hsa05417;R-HSA-211859;R-HSA-211945;R-HSA-211981;WP299;WP2876;WP2877;WP2875;WP2882;WP3915
1689-84-5	Bromoxynil	Parkinson Disease	1557	CYP2C19		hsa00982;hsa04726;hsa05204;R-HSA-211859;R-HSA-556833;R-HSA-211945;R-HSA-2142753;R-HSA-211981;WP2876;WP3298;WP2875;WP3869;WP2882;WP691
1689-84-5	Bromoxynil	Parkinson Disease	1559	CYP2C9		hsa00980;hsa00982;hsa04726;hsa05204;hsa05417;R-HSA-211859;R-HSA-556833;R-HSA-211945;R-HSA-9018678;R-HSA-9018677;R-HSA-2142753;R-HSA-211981;WP299;WP2876;WP2877;WP2875;WP3869;WP2882;WP691
1689-84-5	Bromoxynil	Parkinson Disease	1571	CYP2E1	rs2070676;rs2864987	hsa00980;hsa00982;hsa04932;hsa04936;hsa05204;hsa05208;R-HSA-211859;R-HSA-556833;R-HSA-211945;R-HSA-9018678;R-HSA-9018677;R-HSA-211981;WP299;WP206;WP4396;WP691;WP3996
1689-84-5	Bromoxynil	Parkinson Disease	1576	CYP3A4		hsa00980;hsa00982;hsa05204;hsa05207;R-HSA-211859;R-HSA-556833;R-HSA-211945;R-HSA-9018678;R-HSA-9018677;R-HSA-211981;WP4969;WP299;WP2876;WP2877;WP206;WP2875;WP3869;WP2882;WP691;WP3915
1689-84-5	Bromoxynil	Parkinson Disease	1577	CYP3A5		hsa00980;hsa00982;hsa05204;R-HSA-211859;R-HSA-211945;R-HSA-211981;WP2876;WP2877;WP2875;WP2882;WP691
1689-84-5	Bromoxynil	Parkinson Disease	1950	EGF		hsa04010;hsa04012;hsa04014;hsa04015;hsa04020;hsa04066;hsa04068;hsa04072;hsa04151;hsa04510;hsa04630;hsa04810;hsa05160;hsa05165;hsa05200;hsa05207;hsa05208;hsa05210;hsa05212;hsa05213;hsa05214;hsa05215;hsa05218;hsa05219;hsa05223;hsa05224;hsa05226;hsa05231;hsa05235;R-HSA-9013507;R-HSA-76002;R-HSA-9006934;R-HSA-109582;R-HSA-8856825;R-HSA-199991;R-HSA-5653656;R-HSA-9006925;R-HSA-9009391;R-HSA-8863795;R-HSA-8848021;R-HSA-1257604;R-HSA-8939211;R-HSA-199418;R-HSA-76005;R-HSA-8856828;R-HSA-5683057;R-HSA-5684996;R-HSA-5663202;R-HSA-114608;R-HSA-5673001;R-HSA-9006931;R-HSA-6811558;R-HSA-9006927;R-HSA-2219528;R-HSA-157118;R-HSA-1236394;R-HSA-1227986;R-HSA-2219530;WP2828;WP4816;WP673;WP4262;WP306;WP4806;WP3853;WP437;WP560;WP2795;WP4255;WP5144;WP2848;WP4263;WP5055;WP382;WP4300;WP51;WP3624;WP3932;WP1544;WP4172;WP4155;WP5087;WP3931
1689-84-5	Bromoxynil	Parkinson Disease	1958	EGR1		hsa04371;hsa04912;hsa04928;hsa04933;hsa05020;hsa05166;R-HSA-9006934;R-HSA-1280215;R-HSA-9006925;R-HSA-1257604;R-HSA-913531;R-HSA-6807070;R-HSA-166520;R-HSA-187037;R-HSA-8943724;WP2374;WP5115;WP2032;WP3594;WP4659;WP2431;WP2380;WP481;WP2884;WP2882;WP706;WP3888
1689-84-5	Bromoxynil	Parkinson Disease	2099	ESR1	rs2234693;rs3798577;rs9340799	hsa04915;hsa04917;hsa04919;hsa05200;hsa05205;hsa05207;hsa05224;R-HSA-212436;R-HSA-5688426;R-HSA-9006934;R-HSA-73857;R-HSA-9006925;R-HSA-597592;R-HSA-3108232;R-HSA-74160;R-HSA-9009391;R-HSA-1257604;R-HSA-8939211;R-HSA-199418;R-HSA-5663202;R-HSA-9006931;R-HSA-8878171;R-HSA-8878166;R-HSA-6811558;R-HSA-2219528;R-HSA-1251985;R-HSA-2990846;R-HSA-1236394;R-HSA-2219530;R-HSA-8939902;R-HSA-4090294;R-HSA-383280;WP4949;WP4262;WP2034;WP4673;WP4483;WP170;WP2586;WP2882;WP712;WP2817
1689-84-5	Bromoxynil	Parkinson Disease	2100	ESR2	rs1255998;rs1256049;rs4986938	hsa04915;hsa04917;hsa04929;hsa05200;hsa05207;hsa05224;R-HSA-212436;R-HSA-73857;R-HSA-9006925;R-HSA-74160;R-HSA-9009391;R-HSA-1257604;R-HSA-8939211;R-HSA-199418;R-HSA-5663202;R-HSA-9006931;R-HSA-6811558;R-HSA-2219528;R-HSA-2219530;R-HSA-383280;WP4262;WP4673;WP170;WP706;WP2817
1689-84-5	Bromoxynil	Parkinson Disease	2194	FASN		hsa04152;hsa04910;hsa04936;R-HSA-556833;R-HSA-196854;R-HSA-9006931;R-HSA-163685;WP2011;WP4290;WP1403;WP5066;WP2882;WP3965;WP4018;WP1982;WP3915
1689-84-5	Bromoxynil	Parkinson Disease	2309	FOXO3		hsa04062;hsa04068;hsa04137;hsa04151;hsa04152;hsa04211;hsa04213;hsa04218;hsa04722;hsa04917;hsa04936;hsa05131;hsa05208;hsa05213;hsa05223;R-HSA-212436;R-HSA-73857;R-HSA-1266738;R-HSA-1280215;R-HSA-9615017;R-HSA-8878159;R-HSA-9006925;R-HSA-74160;R-HSA-9009391;R-HSA-1257604;R-HSA-8939211;R-HSA-5683057;R-HSA-5663202;R-HSA-9734009;R-HSA-8862803;R-HSA-9614085;R-HSA-9006931;R-HSA-449147;R-HSA-8863678;R-HSA-5687128;R-HSA-2219528;R-HSA-6785807;R-HSA-9645723;R-HSA-5674400;WP4806;WP3286;WP4659;WP4255;WP1541;WP3630;WP2431;WP49;WP2380;WP710;WP481;WP127;WP3929;WP2261;WP3844;WP3932;WP4172;WP3888;WP5098;WP304;WP4155;WP3915
1689-84-5	Bromoxynil	Parkinson Disease	3082	HGF		hsa04010;hsa04014;hsa04015;hsa04020;hsa04151;hsa04510;hsa05144;hsa05200;hsa05205;hsa05208;hsa05211;hsa05218;hsa05223;hsa05225;hsa05226;R-HSA-76002;R-HSA-9006934;R-HSA-109582;R-HSA-1280215;R-HSA-9006925;R-HSA-1257604;R-HSA-199418;R-HSA-76005;R-HSA-5683057;R-HSA-5684996;R-HSA-5663202;R-HSA-114608;R-HSA-5673001;R-HSA-449147;R-HSA-6811558;R-HSA-2219528;R-HSA-6785807;R-HSA-1266695;R-HSA-2219530;WP4205;WP306;WP4806;WP5144;WP313;WP2848;WP2884;WP5055;WP2882;WP2870;WP3624;WP3932;WP4172;WP5087
1689-84-5	Bromoxynil	Parkinson Disease	3303	HSPA1A		hsa04010;hsa04141;hsa04144;hsa04213;hsa04612;hsa04915;hsa05020;hsa05134;hsa05145;hsa05162;hsa05417;R-HSA-6798695;R-HSA-5663205;R-HSA-8953897;R-HSA-2262752;R-HSA-168249;R-HSA-3371556;R-HSA-3371571;R-HSA-3371497;R-HSA-3371453;WP4630;WP384;WP1772;WP2884;WP382;WP2882;WP2359;WP3888
1689-84-5	Bromoxynil	Parkinson Disease	3479	IGF1	rs972936	hsa04010;hsa04014;hsa04015;hsa04066;hsa04068;hsa04115;hsa04150;hsa04151;hsa04152;hsa04211;hsa04213;hsa04510;hsa04550;hsa04750;hsa04935;hsa04960;hsa05200;hsa05202;hsa05205;hsa05214;hsa05215;hsa05218;hsa05224;R-HSA-76002;R-HSA-9006934;R-HSA-109582;R-HSA-381426;R-HSA-76005;R-HSA-114608;R-HSA-2980736;R-HSA-2404192;R-HSA-2428924;R-HSA-2428928;WP2840;WP4262;WP306;WP5083;WP4304;WP4806;WP3584;WP2406;WP3850;WP474;WP2795;WP2848;WP254;WP236;WP4808;WP4300;WP3624;WP3932;WP1544;WP5205;WP4172;WP5087
1689-84-5	Bromoxynil	Parkinson Disease	4314	MMP3		hsa04657;hsa04668;hsa05171;hsa05202;hsa05215;hsa05323;hsa05417;R-HSA-372790;R-HSA-416476;R-HSA-388396;R-HSA-1280215;R-HSA-9009391;R-HSA-8939211;R-HSA-1474244;R-HSA-9006931;R-HSA-449147;R-HSA-1442490;R-HSA-1474228;R-HSA-6785807;R-HSA-1592389;WP5095;WP2374;WP5113;WP5055;WP4754;WP3617;WP5087
1689-84-5	Bromoxynil	Parkinson Disease	4780	NFE2L2	rs1185894299;rs1469602964;rs2364725;rs35652124;rs6721961;rs774072476	hsa04141;hsa05012;hsa05200;hsa05208;hsa05225;hsa05417;hsa05418;R-HSA-5663205;R-HSA-9679506;R-HSA-9679191;R-HSA-8953897;R-HSA-597592;R-HSA-2262752;R-HSA-9711123;R-HSA-9759194;R-HSA-9755511;R-HSA-9707616;WP4698;WP3;WP4925;WP5113;WP4674;WP3613;WP3611;WP2873;WP4673;WP2884;WP3612;WP2586;WP2882;WP408;WP3624;WP4874;WP4206;WP4357
1689-84-5	Bromoxynil	Parkinson Disease	4790	NFKB1		hsa04010;hsa04014;hsa04024;hsa04062;hsa04064;hsa04066;hsa04071;hsa04151;hsa04210;hsa04211;hsa04218;hsa04380;hsa04613;hsa04620;hsa04621;hsa04622;hsa04625;hsa04657;hsa04658;hsa04659;hsa04660;hsa04668;hsa04722;hsa04917;hsa04920;hsa04926;hsa04931;hsa04932;hsa04933;hsa04936;hsa05010;hsa05022;hsa05030;hsa05130;hsa05131;hsa05132;hsa05133;hsa05134;hsa05135;hsa05140;hsa05142;hsa05145;hsa05146;hsa05152;hsa05160;hsa05161;hsa05162;hsa05163;hsa05164;hsa05165;hsa05166;hsa05167;hsa05168;hsa05169;hsa05170;hsa05171;hsa05200;hsa05202;hsa05203;hsa05206;hsa05207;hsa05208;hsa05212;hsa05215;hsa05220;hsa05221;hsa05222;hsa05235;hsa05321;hsa05415;hsa05417;hsa05418;R-HSA-212436;R-HSA-6798695;R-HSA-9658195;R-HSA-73857;R-HSA-5663205;R-HSA-9679506;R-HSA-1266738;R-HSA-937061;R-HSA-9020702;R-HSA-975871;R-HSA-1280215;R-HSA-8953897;R-HSA-168164;R-HSA-168898;R-HSA-74160;R-HSA-2262752;R-HSA-168249;R-HSA-193704;R-HSA-168928;R-HSA-445989;R-HSA-622312;R-HSA-844456;R-HSA-449147;R-HSA-975138;R-HSA-168181;R-HSA-166058;R-HSA-1280218;R-HSA-2454202;R-HSA-5602358;R-HSA-983705;R-HSA-5607764;R-HSA-5621481;R-HSA-9692914;R-HSA-446652;R-HSA-202424;R-HSA-166016;R-HSA-5260271;R-HSA-9664424;R-HSA-2559583;R-HSA-2559582;R-HSA-450294;R-HSA-168142;R-HSA-166166;R-HSA-448424;R-HSA-168188;R-HSA-168138;R-HSA-9678108;R-HSA-168179;R-HSA-975155;R-HSA-181438;R-HSA-202403;R-HSA-9660826;R-HSA-193639;R-HSA-168176;R-HSA-933542;R-HSA-168643;R-HSA-73887;R-HSA-9692916;R-HSA-209560;WP5095;WP4949;WP4666;WP4223;WP2374;WP4871;WP4969;WP262;WP61;WP2064;WP4816;WP2840;WP5083;WP5124;WP289;WP3851;WP2864;WP1533;WP3858;WP5120;WP4630;WP3850;WP384;WP1772;WP2037;WP4659;WP2637;WP4559;WP560;WP5113;WP4674;WP2795;WP2034;WP3878;WP3630;WP4790;WP5144;WP3298;WP2203;WP2018;WP5130;WP2036;WP3863;WP4658;WP4655;WP2380;WP5183;WP231;WP3646;WP5038;WP710;WP176;WP254;WP23;WP3303;WP4396;WP4482;WP4478;WP4263;WP5055;WP5088;WP3929;WP15;WP3941;WP382;WP3981;WP4754;WP75;WP2059;WP395;WP3995;WP2355;WP2586;WP4008;WP4481;WP4329;WP408;WP706;WP69;WP1544;WP712;WP195;WP4496;WP5039;WP4341;WP3617;WP2112;WP4172;WP3888;WP5272;WP4217;WP2324;WP5098;WP2865;WP3865;WP4136;WP5087;WP4331;WP1981;WP5198
1689-84-5	Bromoxynil	Parkinson Disease	1728	NQO1		hsa05200;hsa05208;hsa05225;hsa05418;R-HSA-8953897;R-HSA-71291;R-HSA-2262752;R-HSA-9711123;R-HSA-9759194;R-HSA-9755511;WP3;WP2864;WP5113;WP2873;WP4673;WP2884;WP2436;WP3612;WP2586;WP2882;WP408;WP4357
1689-84-5	Bromoxynil	Parkinson Disease	8856	NR1I2		R-HSA-212436;R-HSA-73857;R-HSA-597592;R-HSA-3108232;R-HSA-2990846;R-HSA-4090294;R-HSA-383280;WP299;WP2876;WP170;WP2882
1689-84-5	Bromoxynil	Parkinson Disease	4914	NTRK1		hsa04010;hsa04014;hsa04020;hsa04151;hsa04210;hsa04722;hsa04750;hsa05200;hsa05202;hsa05216;hsa05230;R-HSA-9006934;R-HSA-166520;R-HSA-187037;WP4223;WP4540;WP5115;WP3594;WP5265;WP2380;WP382;WP4172;WP5087
1689-84-5	Bromoxynil	Parkinson Disease	5451	POU2F1		hsa05168;hsa05417;R-HSA-73857;R-HSA-1280215;R-HSA-74160;R-HSA-8939211;R-HSA-9006931;R-HSA-449147;R-HSA-6785807;WP1971
1689-84-5	Bromoxynil	Parkinson Disease	5465	PPARA		hsa04024;hsa04920;hsa04931;hsa04932;hsa04936;hsa05160;hsa05207;hsa05415;R-HSA-212436;R-HSA-556833;R-HSA-73857;R-HSA-1266738;R-HSA-8953897;R-HSA-597592;R-HSA-3108232;R-HSA-74160;R-HSA-2262752;R-HSA-1592230;R-HSA-2151201;R-HSA-400253;R-HSA-9711123;R-HSA-2990846;R-HSA-9707616;R-HSA-4090294;R-HSA-383280;R-HSA-1368108;WP299;WP2011;WP3594;WP1541;WP4396;WP236;WP170;WP2882
1689-84-5	Bromoxynil	Parkinson Disease	5467	PPARD		hsa04310;hsa05200;hsa05221;R-HSA-212436;R-HSA-556833;R-HSA-73857;R-HSA-74160;R-HSA-9006931;R-HSA-1428517;R-HSA-383280;WP399;WP299;WP2877;WP3658;WP2858;WP1541;WP2884;WP236;WP170;WP2882
1689-84-5	Bromoxynil	Parkinson Disease	5468	PPARG		hsa04152;hsa04211;hsa04380;hsa04714;hsa04932;hsa05016;hsa05200;hsa05202;hsa05216;hsa05417;R-HSA-212436;R-HSA-556833;R-HSA-73857;R-HSA-1266738;R-HSA-9006925;R-HSA-597592;R-HSA-3108232;R-HSA-74160;R-HSA-1257604;R-HSA-8986944;R-HSA-6807070;R-HSA-2990846;R-HSA-4090294;R-HSA-8943724;R-HSA-383280;WP4949;WP299;WP4746;WP3594;WP4659;WP1541;WP4879;WP3630;WP4970;WP236;WP4844;WP170;WP3599;WP1982;WP4787;WP363
1689-84-5	Bromoxynil	Parkinson Disease	5728	PTEN	rs1210737543;rs551221430	hsa04068;hsa04071;hsa04115;hsa04140;hsa04150;hsa04151;hsa04218;hsa04510;hsa04931;hsa05165;hsa05166;hsa05200;hsa05206;hsa05208;hsa05213;hsa05214;hsa05215;hsa05218;hsa05222;hsa05224;hsa05225;hsa05230;hsa05235;hsa05415;R-HSA-212436;R-HSA-556833;R-HSA-5688426;R-HSA-73857;R-HSA-9006925;R-HSA-597592;R-HSA-74160;R-HSA-5628897;R-HSA-1257604;R-HSA-3700989;R-HSA-199418;R-HSA-5663202;R-HSA-5689880;R-HSA-1280218;R-HSA-8986944;R-HSA-202424;R-HSA-2219528;R-HSA-6807070;R-HSA-202403;WP4949;WP4685;WP4262;WP306;WP4549;WP4806;WP1971;WP3584;WP4963;WP3850;WP3286;WP3594;WP437;WP4674;WP2034;WP313;WP4658;WP710;WP481;WP138;WP5097;WP4754;WP4300;WP2261;WP3844;WP4018;WP3982;WP2038;WP3932;WP4172;WP5098;WP4155;WP4539;WP5087;WP3931
1689-84-5	Bromoxynil	Parkinson Disease	5732	PTGER2		hsa04024;hsa04080;hsa04750;hsa04924;hsa05163;hsa05200;R-HSA-500792;R-HSA-372790;R-HSA-373076;R-HSA-388396;R-HSA-418555;WP5088;WP4483;WP455
1689-84-5	Bromoxynil	Parkinson Disease	6469	SHH		hsa04360;hsa05200;hsa05205;hsa05217;hsa05226;R-HSA-500792;R-HSA-372790;R-HSA-5358351;R-HSA-5663202;WP4746;WP4304;WP2858;WP2848;WP2855;WP4823
1689-84-5	Bromoxynil	Parkinson Disease	6580	SLC22A1	rs628031	hsa05231;R-HSA-382551;R-HSA-112315;R-HSA-112316;R-HSA-112310
1689-84-5	Bromoxynil	Parkinson Disease	6774	STAT3		hsa04062;hsa04066;hsa04068;hsa04217;hsa04550;hsa04630;hsa04659;hsa04917;hsa04920;hsa04931;hsa04933;hsa04935;hsa05145;hsa05160;hsa05161;hsa05162;hsa05163;hsa05167;hsa05169;hsa05171;hsa05200;hsa05203;hsa05205;hsa05206;hsa05207;hsa05212;hsa05221;hsa05223;hsa05235;hsa05321;hsa05417;R-HSA-9006934;R-HSA-1266738;R-HSA-1280215;R-HSA-8953897;R-HSA-109581;R-HSA-8848021;R-HSA-2262752;R-HSA-447115;R-HSA-5663202;R-HSA-5357801;R-HSA-449147;R-HSA-9006927;R-HSA-1839124;R-HSA-109606;R-HSA-9711123;R-HSA-9616222;R-HSA-446652;R-HSA-2559583;R-HSA-2559582;R-HSA-166520;R-HSA-6783783;R-HSA-187037;R-HSA-6785807;R-HSA-1266695;R-HSA-201556;WP4666;WP2374;WP61;WP4816;WP4205;WP5083;WP2332;WP4806;WP364;WP4630;WP2032;WP437;WP2037;WP4659;WP4559;WP560;WP2034;WP4255;WP313;WP2203;WP49;WP5130;WP205;WP5265;WP581;WP2380;WP3646;WP2855;WP4565;WP3303;WP4263;WP4538;WP138;WP236;WP127;WP3929;WP286;WP4300;WP395;WP3995;WP4298;WP2882;WP4018;WP2038;WP1544;WP4564;WP585;WP2112;WP3888;WP2324;WP304;WP3931;WP5198
1689-84-5	Bromoxynil	Parkinson Disease	7040	TGFB1		hsa04010;hsa04060;hsa04068;hsa04110;hsa04218;hsa04350;hsa04380;hsa04390;hsa04659;hsa04926;hsa04932;hsa04933;hsa05140;hsa05142;hsa05144;hsa05145;hsa05146;hsa05152;hsa05161;hsa05166;hsa05200;hsa05205;hsa05210;hsa05211;hsa05212;hsa05220;hsa05225;hsa05226;hsa05321;hsa05323;hsa05415;R-HSA-76002;R-HSA-212436;R-HSA-5688426;R-HSA-109582;R-HSA-73857;R-HSA-5663205;R-HSA-1266738;R-HSA-1280215;R-HSA-8878159;R-HSA-597592;R-HSA-74160;R-HSA-76005;R-HSA-5663202;R-HSA-114608;R-HSA-1474244;R-HSA-449147;R-HSA-170834;R-HSA-202733;R-HSA-6785807;WP5095;WP4666;WP366;WP4816;WP5090;WP5083;WP4216;WP2332;WP2572;WP554;WP2406;WP4462;WP2877;WP474;WP4559;WP560;WP2795;WP4879;WP4838;WP2431;WP5130;WP530;WP2848;WP3646;WP710;WP2873;WP2855;WP2328;WP4396;WP2884;WP4263;WP236;WP5088;WP5036;WP286;WP382;WP4808;WP4239;WP2355;WP4298;WP2882;WP2870;WP4018;WP3624;WP179;WP69;WP1544;WP5205;WP4496;WP5039;WP4494;WP5087;WP4331;WP5198
1689-84-5	Bromoxynil	Parkinson Disease	7076	TIMP1		hsa04066;R-HSA-76002;R-HSA-109582;R-HSA-1280215;R-HSA-597592;R-HSA-381426;R-HSA-76005;R-HSA-114608;R-HSA-8957275;R-HSA-1474244;R-HSA-449147;R-HSA-6783783;R-HSA-1474228;R-HSA-6785807;R-HSA-1592389;WP364;WP5055;WP4754;WP3624;WP2865
1689-84-5	Bromoxynil	Parkinson Disease	7157	TP53	rs1060501198;rs876658902	hsa04010;hsa04071;hsa04110;hsa04115;hsa04137;hsa04151;hsa04210;hsa04211;hsa04216;hsa04218;hsa04310;hsa04722;hsa04919;hsa05012;hsa05014;hsa05016;hsa05131;hsa05160;hsa05161;hsa05162;hsa05163;hsa05165;hsa05166;hsa05167;hsa05168;hsa05169;hsa05200;hsa05202;hsa05203;hsa05205;hsa05206;hsa05210;hsa05212;hsa05213;hsa05214;hsa05215;hsa05216;hsa05217;hsa05218;hsa05219;hsa05220;hsa05222;hsa05223;hsa05224;hsa05225;hsa05226;hsa05230;hsa05417;hsa05418;R-HSA-212436;R-HSA-5688426;R-HSA-109582;R-HSA-73857;R-HSA-937061;R-HSA-9020702;R-HSA-975871;R-HSA-1280215;R-HSA-8878159;R-HSA-9006925;R-HSA-8953897;R-HSA-109581;R-HSA-168164;R-HSA-168898;R-HSA-597592;R-HSA-3108232;R-HSA-74160;R-HSA-5628897;R-HSA-1257604;R-HSA-3700989;R-HSA-2262752;R-HSA-6804757;R-HSA-168249;R-HSA-445989;R-HSA-9734009;R-HSA-5218859;R-HSA-5689880;R-HSA-5357801;R-HSA-449147;R-HSA-975138;R-HSA-168181;R-HSA-166058;R-HSA-109606;R-HSA-2559580;R-HSA-6806003;R-HSA-446652;R-HSA-166016;R-HSA-2559583;R-HSA-6807070;R-HSA-2559585;R-HSA-168142;R-HSA-157118;R-HSA-166166;R-HSA-168188;R-HSA-168138;R-HSA-168179;R-HSA-2990846;R-HSA-975155;R-HSA-181438;R-HSA-6785807;R-HSA-983231;R-HSA-5620971;R-HSA-9645723;R-HSA-8943724;R-HSA-168176;R-HSA-114452;WP4949;WP2374;WP2828;WP366;WP399;WP4685;WP673;WP4262;WP5046;WP4746;WP4216;WP5224;WP3959;WP3614;WP1971;WP4630;WP3286;WP4320;WP1772;WP3594;WP4925;WP4674;WP4255;WP2431;WP1403;WP707;WP1545;WP3611;WP4658;WP3646;WP710;WP176;WP254;WP3303;WP4263;WP5055;WP382;WP2447;WP3981;WP4754;WP4239;WP2261;WP4313;WP5180;WP3982;WP179;WP4206;WP4172;WP2249;WP5098;WP4155;WP1530;WP4747;WP5087
1689-84-5	Bromoxynil	Parkinson Disease	7494	XBP1		hsa04141;hsa04932;hsa05010;hsa05012;hsa05014;hsa05017;hsa05022;hsa05417;R-HSA-8953897;R-HSA-2262752;WP5218;WP5124;WP4925;WP3613;WP4396;WP481;WP2059
1689-84-5	Bromoxynil	Migraine Disorders	5243	ABCB1	rs1045642	hsa05206;hsa05226;WP2877;WP2328;WP4673;WP2882
1689-84-5	Bromoxynil	Migraine Disorders	847	CAT		hsa04068;hsa04146;hsa04211;hsa04213;hsa05022;hsa05208;R-HSA-168256;R-HSA-212436;R-HSA-73857;R-HSA-8953897;R-HSA-74160;R-HSA-2262752;R-HSA-168249;WP710;WP176;WP4673;WP15
1689-84-5	Bromoxynil	Migraine Disorders	1543	CYP1A1		hsa05207;hsa05208;hsa05417;R-HSA-211859;R-HSA-1430728;WP2877;WP4673;WP2586;WP2882
1689-84-5	Bromoxynil	Migraine Disorders	2099	ESR1	rs1801132;rs2234693;rs9340799	hsa04915;hsa04917;hsa04919;hsa05200;hsa05205;hsa05207;hsa05224;R-HSA-162582;R-HSA-392499;R-HSA-1643685;R-HSA-212436;R-HSA-9006934;R-HSA-73857;R-HSA-74160;R-HSA-9009391;R-HSA-199418;R-HSA-6811558;R-HSA-2219528;R-HSA-1236394;WP4262;WP2034;WP4673;WP4483;WP2586;WP2882
1689-84-5	Bromoxynil	Migraine Disorders	2100	ESR2		hsa04915;hsa04917;hsa04929;hsa05200;hsa05207;hsa05224;R-HSA-162582;R-HSA-1643685;R-HSA-212436;R-HSA-73857;R-HSA-74160;R-HSA-9009391;R-HSA-199418;R-HSA-6811558;R-HSA-2219528;WP4262;WP4673;WP706
1689-84-5	Bromoxynil	Migraine Disorders	3479	IGF1		hsa04010;hsa04014;hsa04015;hsa04066;hsa04068;hsa04150;hsa04151;hsa04211;hsa04213;hsa04510;hsa04550;hsa04730;hsa04750;hsa04935;hsa04960;hsa05200;hsa05205;hsa05214;hsa05215;hsa05218;hsa05224;R-HSA-162582;R-HSA-392499;R-HSA-76002;R-HSA-9006934;R-HSA-109582;R-HSA-381426;R-HSA-114608;R-HSA-2980736;WP4262;WP306;WP5083;WP4806;WP3584;WP236;WP3624;WP3932;WP1544;WP4172;WP5087
1689-84-5	Bromoxynil	Migraine Disorders	4314	MMP3		hsa04657;hsa04668;hsa05171;hsa05215;hsa05323;hsa05417;R-HSA-162582;R-HSA-168256;R-HSA-372790;R-HSA-416476;R-HSA-388396;R-HSA-1280215;R-HSA-9009391;R-HSA-1474244;R-HSA-449147;R-HSA-1474228;R-HSA-6785807;WP5095;WP5055;WP4754;WP3617;WP5087
1689-84-5	Bromoxynil	Migraine Disorders	5241	PGR	rs1042838;rs1388271217;rs142077957	hsa04915;hsa05207;hsa05224;R-HSA-162582;R-HSA-392499;R-HSA-212436;R-HSA-9006934;R-HSA-73857;R-HSA-8953897;R-HSA-74160;R-HSA-2262752;R-HSA-1236394;WP4262
1689-84-5	Bromoxynil	Migraine Disorders	5728	PTEN		hsa04068;hsa04071;hsa04150;hsa04151;hsa04218;hsa04510;hsa04931;hsa05165;hsa05166;hsa05200;hsa05206;hsa05208;hsa05214;hsa05215;hsa05218;hsa05222;hsa05224;hsa05225;hsa05230;hsa05235;hsa05415;R-HSA-162582;R-HSA-1430728;R-HSA-168256;R-HSA-392499;R-HSA-1643685;R-HSA-212436;R-HSA-73857;R-HSA-74160;R-HSA-199418;R-HSA-1280218;R-HSA-8986944;R-HSA-2219528;WP4685;WP4262;WP306;WP4549;WP4806;WP3584;WP4963;WP3594;WP4674;WP2034;WP4658;WP710;WP138;WP4754;WP2261;WP4018;WP3932;WP4172;WP5098;WP4155;WP4539;WP5087
1689-84-5	Bromoxynil	Migraine Disorders	7040	TGFB1	rs1800469;rs4803455	hsa04010;hsa04060;hsa04068;hsa04218;hsa04380;hsa04659;hsa04926;hsa04932;hsa04933;hsa05140;hsa05142;hsa05144;hsa05145;hsa05146;hsa05152;hsa05161;hsa05166;hsa05200;hsa05205;hsa05210;hsa05211;hsa05212;hsa05220;hsa05225;hsa05226;hsa05321;hsa05323;hsa05415;R-HSA-162582;R-HSA-168256;R-HSA-392499;R-HSA-76002;R-HSA-1643685;R-HSA-212436;R-HSA-109582;R-HSA-73857;R-HSA-5663205;R-HSA-1266738;R-HSA-1280215;R-HSA-74160;R-HSA-114608;R-HSA-1474244;R-HSA-449147;R-HSA-168255;R-HSA-6785807;WP5095;WP4666;WP5083;WP4216;WP2877;WP2431;WP3646;WP710;WP2328;WP4396;WP4263;WP236;WP5088;WP382;WP4239;WP2355;WP4298;WP2882;WP4018;WP3624;WP69;WP1544;WP5087;WP4331;WP5198
1689-84-5	Bromoxynil	Migraine Disorders	7132	TNFRSF1A		hsa04010;hsa04060;hsa04061;hsa04064;hsa04071;hsa04150;hsa04210;hsa04217;hsa04380;hsa04668;hsa04920;hsa04931;hsa04932;hsa04936;hsa05010;hsa05022;hsa05130;hsa05131;hsa05132;hsa05142;hsa05145;hsa05152;hsa05160;hsa05163;hsa05164;hsa05165;hsa05166;hsa05167;hsa05170;hsa05171;hsa05417;hsa05418;R-HSA-162582;R-HSA-168256;R-HSA-1280215;R-HSA-449147;R-HSA-6783783;WP5083;WP5124;WP4396;WP382;WP4754;WP2059;WP4341;WP3617
1689-84-5	Bromoxynil	Alzheimer's Disease	4314		rs573521	hsa04657;hsa04668;hsa05171;hsa05202;hsa05215;hsa05323;hsa05417;R-HSA-372790;R-HSA-416476;R-HSA-388396;R-HSA-1280215;R-HSA-9009391;R-HSA-8939211;R-HSA-1474244;R-HSA-9006931;R-HSA-449147;R-HSA-1442490;R-HSA-1474228;R-HSA-6785807;R-HSA-1592389;R-HSA-881907;WP5095;WP2374;WP5113;WP129;WP5055;WP4754;WP3617;WP5087
69327-76-0	Buprofezin	Alzheimer's Disease	5243	ABCB1	rs1045642;rs1128503;rs1404008939;rs2032582	hsa02010;hsa05206;hsa05226;R-HSA-382551;R-HSA-9748784;WP299;WP2876;WP3640;WP2877;WP2875;WP2328;WP4673;WP2882
69327-76-0	Buprofezin	Alzheimer's Disease	1244	ABCC2	rs3740066	hsa02010;R-HSA-382551;R-HSA-9748784;R-HSA-189445;WP299;WP2876;WP5066;WP2875;WP2884;WP3612;WP2882
69327-76-0	Buprofezin	Alzheimer's Disease	9429	ABCG2	rs2231142	hsa02010;R-HSA-382551;R-HSA-189451;R-HSA-917937;R-HSA-9748784;R-HSA-189445;WP3640;WP3612
69327-76-0	Buprofezin	Alzheimer's Disease	367	AR		hsa05200;hsa05207;hsa05215;R-HSA-5688426;R-HSA-8953897;R-HSA-3108232;R-HSA-195258;R-HSA-2262752;R-HSA-194315;R-HSA-9716542;R-HSA-8878166;R-HSA-2990846;R-HSA-4090294;R-HSA-383280;WP4673;WP138;WP3981;WP170;WP706
69327-76-0	Buprofezin	Alzheimer's Disease	581	BAX		hsa04071;hsa04115;hsa04141;hsa04210;hsa04211;hsa04215;hsa04217;hsa04722;hsa04932;hsa04933;hsa05012;hsa05014;hsa05016;hsa05020;hsa05022;hsa05130;hsa05131;hsa05132;hsa05152;hsa05160;hsa05161;hsa05162;hsa05163;hsa05164;hsa05165;hsa05166;hsa05167;hsa05168;hsa05169;hsa05170;hsa05200;hsa05202;hsa05203;hsa05210;hsa05212;hsa05213;hsa05214;hsa05216;hsa05217;hsa05218;hsa05220;hsa05222;hsa05223;hsa05224;hsa05225;hsa05226;hsa05417;R-HSA-9006934;R-HSA-109581;R-HSA-5633008;R-HSA-3700989;R-HSA-5218859;R-HSA-5357801;R-HSA-8878166;R-HSA-109606;R-HSA-166520;R-HSA-5620971;R-HSA-111471;WP4666;WP2507;WP5090;WP4685;WP4262;WP4216;WP4806;WP3959;WP3614;WP1971;WP4963;WP4630;WP1772;WP2034;WP4255;WP4838;WP707;WP1742;WP3611;WP3872;WP4658;WP231;WP710;WP2873;WP2815;WP254;WP5182;WP3303;WP4396;WP4263;WP4864;WP5055;WP3287;WP2447;WP4754;WP4298;WP2882;WP5098;WP4155;WP1530;WP5087
69327-76-0	Buprofezin	Alzheimer's Disease	6347	CCL2		hsa04060;hsa04061;hsa04062;hsa04621;hsa04657;hsa04668;hsa04933;hsa05135;hsa05142;hsa05144;hsa05163;hsa05164;hsa05168;hsa05171;hsa05323;hsa05417;hsa05418;R-HSA-500792;R-HSA-373076;R-HSA-375276;R-HSA-8953897;R-HSA-2262752;R-HSA-449147;R-HSA-380108;R-HSA-6783783;R-HSA-6785807;WP5095;WP2374;WP5092;WP5115;WP1533;WP4963;WP4462;WP4559;WP5113;WP2858;WP2431;WP2036;WP231;WP176;WP4396;WP5055;WP5088;WP15;WP4754;WP2882;WP3624;WP195;WP5039;WP4341;WP3888;WP5272;WP2865;WP4136;WP4747;WP5087;WP4891
69327-76-0	Buprofezin	Alzheimer's Disease	10344	CCL26		hsa04060;hsa04061;hsa04062;WP5095;WP5115;WP3929
69327-76-0	Buprofezin	Alzheimer's Disease	952	CD38		hsa04020;hsa04640;hsa04921;R-HSA-196854;R-HSA-196849;WP3644;WP3645
69327-76-0	Buprofezin	Alzheimer's Disease	958	CD40		hsa04060;hsa04064;hsa04514;hsa04620;hsa04672;hsa05144;hsa05145;hsa05166;hsa05169;hsa05202;hsa05310;hsa05320;hsa05322;hsa05330;hsa05416;hsa05417;R-HSA-1280215;R-HSA-1280218;R-HSA-198933;WP5218;WP4462;WP2806;WP2877;WP453;WP2328;WP75;WP4341
69327-76-0	Buprofezin	Alzheimer's Disease	969	CD69	rs756942837	WP5218;WP286
69327-76-0	Buprofezin	Alzheimer's Disease	1281	COL3A1		hsa04611;hsa04926;hsa04933;hsa05146;hsa05415;R-HSA-9006934;R-HSA-422475;R-HSA-5653656;R-HSA-2173782;R-HSA-1474244;R-HSA-1280218;R-HSA-198933;R-HSA-9675108;R-HSA-6806834;R-HSA-8875878;R-HSA-1442490;R-HSA-3000171;R-HSA-186797;R-HSA-1474228;WP453;WP4754;WP3932
69327-76-0	Buprofezin	Alzheimer's Disease	1435	CSF1		hsa04010;hsa04014;hsa04015;hsa04060;hsa04061;hsa04151;hsa04380;hsa04640;hsa04668;hsa05010;hsa05022;hsa05323;R-HSA-1280215;R-HSA-381426;R-HSA-8957275;R-HSA-449147;R-HSA-6783783;WP5095;WP2849;WP5124;WP530;WP2848;WP176;WP5088;WP2059;WP3932;WP5205;WP5222;WP4172;WP5087
69327-76-0	Buprofezin	Alzheimer's Disease	3627	CXCL10		hsa04060;hsa04061;hsa04062;hsa04620;hsa04622;hsa04623;hsa04657;hsa04668;hsa05160;hsa05164;hsa05169;hsa05171;R-HSA-500792;R-HSA-372790;R-HSA-373076;R-HSA-388396;R-HSA-1280215;R-HSA-375276;R-HSA-418594;R-HSA-449147;R-HSA-380108;R-HSA-6783783;WP5095;WP5115;WP4559;WP2431;WP4541;WP4655;WP5088;WP3929;WP75;WP619;WP5039;WP3865;WP4136;WP5087;WP4891
69327-76-0	Buprofezin	Alzheimer's Disease	3576	CXCL8		hsa04060;hsa04061;hsa04062;hsa04064;hsa04072;hsa04218;hsa04620;hsa04621;hsa04622;hsa04657;hsa04932;hsa04933;hsa04936;hsa05120;hsa05130;hsa05131;hsa05132;hsa05133;hsa05134;hsa05135;hsa05142;hsa05144;hsa05146;hsa05161;hsa05163;hsa05164;hsa05167;hsa05171;hsa05200;hsa05202;hsa05219;hsa05323;hsa05417;R-HSA-500792;R-HSA-372790;R-HSA-373076;R-HSA-388396;R-HSA-1280215;R-HSA-375276;R-HSA-418594;R-HSA-8953897;R-HSA-2262752;R-HSA-449147;R-HSA-380108;R-HSA-2559583;R-HSA-2559582;R-HSA-6783783;R-HSA-6785807;WP5095;WP4666;WP2828;WP262;WP4493;WP3851;WP5115;WP4659;WP5113;WP4884;WP2203;WP2431;WP3646;WP2328;WP4396;WP4478;WP5055;WP5088;WP3287;WP286;WP4754;WP75;WP2355;WP4481;WP4329;WP706;WP3624;WP5039;WP4341;WP3617;WP3888;WP3865;WP4891
69327-76-0	Buprofezin	Alzheimer's Disease	4283	CXCL9		hsa04060;hsa04061;hsa04062;hsa04620;R-HSA-500792;R-HSA-372790;R-HSA-373076;R-HSA-388396;R-HSA-375276;R-HSA-418594;R-HSA-380108;WP5095;WP5115;WP2328;WP5088;WP3929;WP75;WP619;WP5039
69327-76-0	Buprofezin	Alzheimer's Disease	1544	CYP1A2		hsa05207;hsa05208;R-HSA-211859;R-HSA-556833;R-HSA-211945;R-HSA-9018678;R-HSA-8978868;R-HSA-9018677;R-HSA-2142753;WP299;WP3298;WP2873;WP2586;WP2882
69327-76-0	Buprofezin	Alzheimer's Disease	1555	CYP2B6		hsa00590;hsa05207;hsa05417;R-HSA-211859;R-HSA-211945;WP299;WP2876;WP2877;WP2875;WP2882;WP3915
69327-76-0	Buprofezin	Alzheimer's Disease	1557	CYP2C19		hsa00590;hsa04726;R-HSA-211859;R-HSA-556833;R-HSA-211945;R-HSA-8978868;R-HSA-9748784;R-HSA-2142753;WP2876;WP3298;WP2875;WP3869;WP2882
69327-76-0	Buprofezin	Alzheimer's Disease	1576	CYP3A4		hsa05207;R-HSA-211859;R-HSA-556833;R-HSA-211945;R-HSA-9018678;R-HSA-9748784;R-HSA-9018677;WP4969;WP299;WP2876;WP2877;WP2875;WP3869;WP2882;WP3915
69327-76-0	Buprofezin	Alzheimer's Disease	1649	DDIT3		hsa04010;hsa04141;hsa04210;hsa04932;hsa05010;hsa05012;hsa05014;hsa05020;hsa05022;hsa05202;hsa05417;R-HSA-8953897;R-HSA-2262752;R-HSA-9614085;R-HSA-9614657;WP4149;WP400;WP4861;WP5124;WP4925;WP4877;WP3613;WP4396;WP236;WP382;WP2059;WP5087
69327-76-0	Buprofezin	Alzheimer's Disease	2099	ESR1	rs1206642175;rs2077647;rs2234693;rs7450824;rs9340799	hsa04915;hsa04917;hsa04919;hsa05200;hsa05205;hsa05207;hsa05224;R-HSA-5688426;R-HSA-9006934;R-HSA-9006925;R-HSA-3108232;R-HSA-9009391;R-HSA-1257604;R-HSA-8939211;R-HSA-199418;R-HSA-5663202;R-HSA-9006931;R-HSA-8878171;R-HSA-8878166;R-HSA-6811558;R-HSA-9018519;R-HSA-2219528;R-HSA-8864260;R-HSA-1251985;R-HSA-2990846;R-HSA-1236394;R-HSA-2219530;R-HSA-4090294;R-HSA-383280;WP4949;WP4262;WP2034;WP4673;WP4483;WP170;WP2814;WP2586;WP2882;WP712;WP2817
69327-76-0	Buprofezin	Alzheimer's Disease	2100	ESR2	rs10137185;rs12435857;rs1256059;rs17766755;rs2274705;rs4365213;rs4986938;rs944045	hsa04915;hsa04917;hsa04929;hsa05200;hsa05207;hsa05224;R-HSA-9006925;R-HSA-9009391;R-HSA-1257604;R-HSA-8939211;R-HSA-199418;R-HSA-5663202;R-HSA-9006931;R-HSA-6811558;R-HSA-2219528;R-HSA-2219530;R-HSA-383280;WP4262;WP4673;WP170;WP706;WP2817;WP34
69327-76-0	Buprofezin	Alzheimer's Disease	2101	ESRRA		R-HSA-400206;R-HSA-556833;R-HSA-1989781;R-HSA-1592230;R-HSA-2151201;R-HSA-8878166;R-HSA-383280;WP1541;WP170
69327-76-0	Buprofezin	Alzheimer's Disease	2152	F3		hsa04610;hsa04933;R-HSA-9006934;R-HSA-109582;R-HSA-198725;R-HSA-140877;R-HSA-166520;R-HSA-9031628;R-HSA-187037;WP558;WP4961;WP272;WP3888
69327-76-0	Buprofezin	Alzheimer's Disease	3122	HLA-DRA		hsa04145;hsa04514;hsa04612;hsa04640;hsa04658;hsa04659;hsa04672;hsa04940;hsa05140;hsa05145;hsa05150;hsa05152;hsa05164;hsa05166;hsa05168;hsa05169;hsa05310;hsa05320;hsa05321;hsa05322;hsa05323;hsa05330;hsa05332;hsa05416;R-HSA-1280215;R-HSA-388841;R-HSA-1280218;R-HSA-877300;R-HSA-913531;R-HSA-202424;R-HSA-202403;WP5115;WP4884;WP4141;WP530;WP2328;WP4673;WP4217;WP5098
69327-76-0	Buprofezin	Alzheimer's Disease	3383	ICAM1	rs5498	hsa04064;hsa04514;hsa04650;hsa04668;hsa04670;hsa04933;hsa05143;hsa05144;hsa05150;hsa05164;hsa05166;hsa05167;hsa05169;hsa05323;hsa05416;hsa05417;hsa05418;R-HSA-1280215;R-HSA-1474244;R-HSA-449147;R-HSA-1280218;R-HSA-877300;R-HSA-913531;R-HSA-198933;R-HSA-6783783;R-HSA-6785807;WP4493;WP2332;WP1533;WP4963;WP4462;WP2806;WP2431;WP2018;WP176;WP5055;WP15;WP4754;WP4329;WP4874;WP619;WP3617;WP3888;WP2865;WP4747
69327-76-0	Buprofezin	Alzheimer's Disease	3552	IL1A	rs1800587	hsa04010;hsa04060;hsa04217;hsa04218;hsa04380;hsa04640;hsa04932;hsa04933;hsa04940;hsa05010;hsa05020;hsa05022;hsa05133;hsa05140;hsa05152;hsa05162;hsa05164;hsa05321;hsa05323;hsa05332;hsa05418;R-HSA-9658195;R-HSA-9020702;R-HSA-1280215;R-HSA-8953897;R-HSA-2262752;R-HSA-5218859;R-HSA-5357801;R-HSA-449147;R-HSA-446652;R-HSA-9664424;R-HSA-2559583;R-HSA-2559582;R-HSA-6783783;R-HSA-6785807;R-HSA-5620971;R-HSA-9660826;WP5095;WP4969;WP2849;WP4493;WP5083;WP5124;WP5115;WP4630;WP3877;WP2637;WP516;WP2431;WP530;WP314;WP2328;WP4396;WP4478;WP5055;WP5088;WP382;WP2059;WP4329;WP706;WP69;WP195;WP5222;WP4496;WP3617;WP4747;WP5198
69327-76-0	Buprofezin	Alzheimer's Disease	3569	IL6	rs1800795	hsa04060;hsa04061;hsa04066;hsa04068;hsa04151;hsa04218;hsa04620;hsa04621;hsa04623;hsa04625;hsa04630;hsa04640;hsa04657;hsa04659;hsa04668;hsa04672;hsa04931;hsa04932;hsa04933;hsa04936;hsa05010;hsa05020;hsa05022;hsa05130;hsa05132;hsa05133;hsa05134;hsa05135;hsa05142;hsa05143;hsa05144;hsa05146;hsa05152;hsa05161;hsa05162;hsa05163;hsa05164;hsa05166;hsa05167;hsa05168;hsa05169;hsa05171;hsa05200;hsa05202;hsa05321;hsa05323;hsa05332;hsa05410;hsa05417;R-HSA-9658195;R-HSA-1280215;R-HSA-9662851;R-HSA-8953897;R-HSA-381426;R-HSA-2262752;R-HSA-5683057;R-HSA-5684996;R-HSA-8957275;R-HSA-449147;R-HSA-2559583;R-HSA-2559582;R-HSA-6783783;R-HSA-9664433;R-HSA-112409;R-HSA-6785807;R-HSA-6783589;WP5095;WP4666;WP5218;WP2849;WP4493;WP5046;WP5083;WP5124;WP289;WP3851;WP5115;WP4806;WP364;WP1533;WP4630;WP3594;WP5113;WP4884;WP2203;WP2431;WP5130;WP2036;WP3611;WP530;WP4655;WP2848;WP5183;WP231;WP4970;WP3646;WP176;WP4396;WP4482;WP4478;WP236;WP5055;WP3591;WP5088;WP3287;WP15;WP4754;WP4300;WP75;WP2059;WP3599;WP4298;WP4481;WP4329;WP706;WP3624;WP69;WP5205;WP4337;WP5222;WP4496;WP5039;WP4341;WP3617;WP4172;WP5272;WP4136;WP5087;WP4891;WP5063;WP3893;WP5198
69327-76-0	Buprofezin	Alzheimer's Disease	3725	JUN		hsa04010;hsa04012;hsa04024;hsa04137;hsa04210;hsa04310;hsa04380;hsa04510;hsa04530;hsa04620;hsa04621;hsa04625;hsa04657;hsa04658;hsa04659;hsa04660;hsa04662;hsa04668;hsa04722;hsa04912;hsa04915;hsa04921;hsa04926;hsa04932;hsa04933;hsa05030;hsa05031;hsa05120;hsa05130;hsa05131;hsa05132;hsa05133;hsa05135;hsa05140;hsa05142;hsa05161;hsa05162;hsa05166;hsa05167;hsa05169;hsa05170;hsa05171;hsa05200;hsa05203;hsa05207;hsa05208;hsa05210;hsa05211;hsa05224;hsa05231;hsa05235;hsa05321;hsa05323;hsa05417;hsa05418;R-HSA-9658195;R-HSA-937061;R-HSA-975871;R-HSA-1280215;R-HSA-9006925;R-HSA-8953897;R-HSA-168164;R-HSA-168898;R-HSA-1257604;R-HSA-3700989;R-HSA-2262752;R-HSA-8939211;R-HSA-5683057;R-HSA-9734009;R-HSA-8862803;R-HSA-9006931;R-HSA-449147;R-HSA-975138;R-HSA-168181;R-HSA-166058;R-HSA-2454202;R-HSA-2559580;R-HSA-8863678;R-HSA-9018519;R-HSA-166016;R-HSA-2559583;R-HSA-2559582;R-HSA-6807070;R-HSA-450294;R-HSA-168142;R-HSA-157118;R-HSA-166166;R-HSA-448424;R-HSA-168188;R-HSA-168138;R-HSA-168179;R-HSA-975155;R-HSA-181438;R-HSA-450282;R-HSA-2871796;R-HSA-1912422;R-HSA-9645723;R-HSA-168176;R-HSA-1912408;WP3927;WP4666;WP2516;WP366;WP3972;WP399;WP4816;WP673;WP4205;WP2840;WP4262;WP306;WP4216;WP428;WP289;WP5115;WP4630;WP2032;WP3877;WP3286;WP1772;WP3594;WP437;WP4928;WP2037;WP4659;WP560;WP2526;WP313;WP2018;WP49;WP5130;WP4877;WP2036;WP3611;WP3863;WP2380;WP231;WP3680;WP3646;WP710;WP2873;WP422;WP254;WP4565;WP314;WP23;WP4396;WP481;WP138;WP127;WP286;WP382;WP4585;WP4754;WP75;WP3612;WP2882;WP4561;WP1528;WP706;WP69;WP712;WP195;WP4564;WP2435;WP4496;WP4341;WP3888;WP2324;WP5098;WP4880;WP4747;WP4919;WP5087;WP3931;WP5198
69327-76-0	Buprofezin	Alzheimer's Disease	3791	KDR		hsa04010;hsa04014;hsa04015;hsa04020;hsa04151;hsa04370;hsa04510;hsa05205;hsa05418;R-HSA-194138;R-HSA-9006934;R-HSA-4420097;R-HSA-5663202;R-HSA-1474244;R-HSA-9671555;R-HSA-5218921;WP4223;WP4685;WP306;WP4540;WP4806;WP2406;WP1539;WP5144;WP4541;WP4950;WP5055;WP4300;WP4018;WP3932;WP4172;WP3888;WP4747;WP5087;WP4331
69327-76-0	Buprofezin	Alzheimer's Disease	3990	LIPC		hsa04979;R-HSA-382551;R-HSA-174824;R-HSA-8963899;R-HSA-8964043;WP5112;WP430;WP5111;WP5109;WP5110;WP4522;WP5108
69327-76-0	Buprofezin	Alzheimer's Disease	4312	MMP1		hsa03320;hsa04657;hsa04926;hsa05171;hsa05200;hsa05219;hsa05323;hsa05417;R-HSA-109582;R-HSA-1280215;R-HSA-381426;R-HSA-1474244;R-HSA-449147;R-HSA-202733;R-HSA-1442490;R-HSA-1474228;R-HSA-6785807;R-HSA-1592389;WP5095;WP2374;WP2828;WP366;WP1971;WP5113;WP3942;WP3646;WP129;WP5055;WP4483;WP4754;WP2435;WP3617
69327-76-0	Buprofezin	Alzheimer's Disease	4314	MMP3	rs3025079;rs520540;rs679620	hsa04657;hsa04668;hsa05171;hsa05202;hsa05215;hsa05323;hsa05417;R-HSA-372790;R-HSA-416476;R-HSA-388396;R-HSA-1280215;R-HSA-9009391;R-HSA-8939211;R-HSA-1474244;R-HSA-9006931;R-HSA-449147;R-HSA-1442490;R-HSA-1474228;R-HSA-6785807;R-HSA-1592389;R-HSA-881907;WP5095;WP2374;WP5113;WP129;WP5055;WP4754;WP3617;WP5087
69327-76-0	Buprofezin	Alzheimer's Disease	4318	MMP9	rs2250889;rs2274756;rs2664538	hsa04657;hsa04668;hsa04670;hsa04915;hsa04926;hsa05161;hsa05200;hsa05202;hsa05205;hsa05206;hsa05215;hsa05219;hsa05415;hsa05417;hsa05418;R-HSA-2682334;R-HSA-3928665;R-HSA-6798695;R-HSA-9006934;R-HSA-422475;R-HSA-1280215;R-HSA-9009391;R-HSA-8939211;R-HSA-1474244;R-HSA-9006931;R-HSA-449147;R-HSA-9675108;R-HSA-1442490;R-HSA-1433557;R-HSA-1474228;R-HSA-6785807;R-HSA-1592389;WP5095;WP4666;WP2828;WP4871;WP4549;WP1539;WP474;WP5144;WP2431;WP1434;WP2036;WP2815;WP4565;WP4673;WP129;WP5055;WP5088;WP5097;WP4808;WP4754;WP4239;WP4300;WP4298;WP4561;WP3624;WP4564;WP3617;WP2324;WP2865;WP5087;WP4331
69327-76-0	Buprofezin	Alzheimer's Disease	4609	MYC		hsa04010;hsa04012;hsa04151;hsa04218;hsa04310;hsa04350;hsa04390;hsa04550;hsa04630;hsa04919;hsa05132;hsa05160;hsa05161;hsa05163;hsa05166;hsa05167;hsa05169;hsa05200;hsa05202;hsa05205;hsa05206;hsa05207;hsa05210;hsa05213;hsa05216;hsa05219;hsa05220;hsa05221;hsa05222;hsa05224;hsa05225;hsa05226;hsa05230;R-HSA-5688426;R-HSA-9006934;R-HSA-2173793;R-HSA-1280215;R-HSA-8878159;R-HSA-8953897;R-HSA-2262752;R-HSA-8939211;R-HSA-5683057;R-HSA-5663202;R-HSA-1980143;R-HSA-9006931;R-HSA-449147;R-HSA-195721;R-HSA-9711123;R-HSA-9006936;R-HSA-9616222;R-HSA-2894858;R-HSA-2122947;R-HSA-2173796;R-HSA-9018519;R-HSA-170834;R-HSA-9759194;R-HSA-8864260;R-HSA-157118;R-HSA-9755511;R-HSA-201681;R-HSA-6785807;R-HSA-2644603;R-HSA-2644602;R-HSA-201556;R-HSA-2644606;R-HSA-2894862;WP4666;WP2828;WP366;WP61;WP399;WP2064;WP673;WP400;WP5092;WP4262;WP4216;WP428;WP4806;WP4932;WP3640;WP1971;WP3651;WP2032;WP2877;WP4928;WP2037;WP4659;WP2637;WP3658;WP2858;WP2203;WP2431;WP49;WP4541;WP4141;WP707;WP2839;WP1742;WP1545;WP2813;WP205;WP5265;WP3872;WP4658;WP3680;WP3646;WP710;WP2815;WP254;WP45;WP23;WP3303;WP5097;WP127;WP382;WP2814;WP2586;WP2882;WP2878;WP2446;WP2817;WP363;WP4172;WP4155;WP1530;WP5087
69327-76-0	Buprofezin	Alzheimer's Disease	4780	NFE2L2		hsa04141;hsa05012;hsa05200;hsa05208;hsa05225;hsa05417;hsa05418;R-HSA-9679506;R-HSA-9679191;R-HSA-8953897;R-HSA-2262752;R-HSA-9707564;R-HSA-9711123;R-HSA-9759194;R-HSA-9755511;R-HSA-9707616;WP4698;WP3;WP4925;WP5113;WP4674;WP3613;WP3611;WP2873;WP4673;WP2884;WP2857;WP3670;WP3612;WP2586;WP2882;WP408;WP3624;WP4874;WP4206;WP2435;WP4357
69327-76-0	Buprofezin	Alzheimer's Disease	8856	NR1I2		R-HSA-3108232;R-HSA-2990846;R-HSA-4090294;R-HSA-383280;WP299;WP2876;WP170;WP2882
69327-76-0	Buprofezin	Alzheimer's Disease	9970	NR1I3		hsa05207;R-HSA-383280;WP299;WP2875;WP170;WP2882
69327-76-0	Buprofezin	Alzheimer's Disease	2908	NR3C1		hsa04080;R-HSA-9679506;R-HSA-9679191;R-HSA-9615017;R-HSA-8953897;R-HSA-3108232;R-HSA-8848021;R-HSA-2262752;R-HSA-400253;R-HSA-9614085;R-HSA-8878166;R-HSA-9006927;R-HSA-9634815;R-HSA-2990846;R-HSA-4090294;R-HSA-383280;WP4949;WP4149;WP2840;WP2853;WP4482;WP236;WP170;WP3599;WP2882;WP706;WP2817;WP734
69327-76-0	Buprofezin	Alzheimer's Disease	4929	NR4A2		hsa04925;hsa04928;R-HSA-3108232;R-HSA-2990846;R-HSA-4090294;R-HSA-383280;WP2855;WP170;WP2355;WP3888
69327-76-0	Buprofezin	Alzheimer's Disease	5241	PGR		hsa04914;hsa04915;hsa05207;hsa05224;R-HSA-9006934;R-HSA-8953897;R-HSA-3108232;R-HSA-2262752;R-HSA-8939211;R-HSA-9006931;R-HSA-9018519;R-HSA-1251985;R-HSA-2990846;R-HSA-1236394;R-HSA-4090294;R-HSA-383280;WP4262;WP170;WP2814;WP2817;WP34
69327-76-0	Buprofezin	Alzheimer's Disease	5329	PLAUR		hsa04610;hsa05205;R-HSA-6798695;R-HSA-109582;WP558;WP2572;WP2806;WP3888
69327-76-0	Buprofezin	Alzheimer's Disease	5732	PTGER2		hsa04024;hsa04080;hsa04750;hsa04924;hsa05163;hsa05200;R-HSA-500792;R-HSA-372790;R-HSA-373076;R-HSA-388396;R-HSA-418555;WP98;WP5088;WP5122;WP4483;WP455;WP34
69327-76-0	Buprofezin	Alzheimer's Disease	6256	RXRA	rs1536475;rs3118570;rs3132293	hsa03320;hsa04151;hsa04659;hsa04919;hsa04920;hsa04928;hsa04932;hsa05160;hsa05202;hsa05207;hsa05216;hsa05222;hsa05223;hsa05226;hsa05417;R-HSA-211859;R-HSA-400206;R-HSA-9024446;R-HSA-556833;R-HSA-8957322;R-HSA-1989781;R-HSA-8953897;R-HSA-211945;R-HSA-3108232;R-HSA-2262752;R-HSA-1592230;R-HSA-2151201;R-HSA-400253;R-HSA-9029569;R-HSA-9006931;R-HSA-9707564;R-HSA-9711123;R-HSA-9616222;R-HSA-8978868;R-HSA-381340;R-HSA-1428517;R-HSA-2990846;R-HSA-9707616;R-HSA-71406;R-HSA-4090294;R-HSA-383280;WP4698;WP4746;WP2876;WP2877;WP5113;WP4255;WP1541;WP4141;WP5130;WP4658;WP3942;WP2875;WP4396;WP4482;WP2884;WP236;WP170;WP3995;WP3599;WP2882;WP2878;WP4341;WP3915
69327-76-0	Buprofezin	Alzheimer's Disease	6401	SELE		hsa04514;hsa04668;hsa04933;hsa05143;hsa05144;hsa05417;hsa05418;R-HSA-109582;R-HSA-202733;WP4462;WP2806;WP231;WP3617;WP3888;WP4747;WP5087
69327-76-0	Buprofezin	Alzheimer's Disease	4086	SMAD1		hsa04350;hsa04390;hsa04550;hsa05202;R-HSA-5688426;R-HSA-8878166;R-HSA-9006936;WP3927;WP2064;WP4816;WP2840;WP5115;WP1539;WP560;WP1591;WP2857;WP5205;WP4787;WP3931;WP4331
69327-76-0	Buprofezin	Alzheimer's Disease	6822	SULT2A1		R-HSA-211859;R-HSA-400206;R-HSA-556833;R-HSA-1989781;R-HSA-9748784;WP2876;WP2877;WP2875;WP2355;WP2882
69327-76-0	Buprofezin	Alzheimer's Disease	7124	TNF	rs1799724;rs1800629	hsa04010;hsa04060;hsa04061;hsa04064;hsa04071;hsa04150;hsa04210;hsa04217;hsa04350;hsa04380;hsa04612;hsa04620;hsa04621;hsa04622;hsa04625;hsa04640;hsa04650;hsa04657;hsa04660;hsa04664;hsa04668;hsa04920;hsa04930;hsa04931;hsa04932;hsa04933;hsa04936;hsa04940;hsa05010;hsa05014;hsa05020;hsa05022;hsa05130;hsa05131;hsa05132;hsa05133;hsa05134;hsa05135;hsa05140;hsa05142;hsa05143;hsa05144;hsa05145;hsa05146;hsa05152;hsa05160;hsa05161;hsa05163;hsa05164;hsa05165;hsa05166;hsa05168;hsa05169;hsa05170;hsa05171;hsa05205;hsa05310;hsa05321;hsa05322;hsa05323;hsa05330;hsa05332;hsa05410;hsa05417;hsa05418;R-HSA-5357905;R-HSA-381340;R-HSA-75893;R-HSA-6783783;R-HSA-6785807;R-HSA-73887;R-HSA-5357956;WP5095;WP4666;WP5218;WP4969;WP262;WP4816;WP5092;WP4493;WP5083;WP4304;WP5124;WP3851;WP5115;WP2864;WP1533;WP4963;WP560;WP5113;WP2795;WP727;WP2431;WP2036;WP5044;WP2813;WP3611;WP3863;WP530;WP5183;WP231;WP1584;WP2873;WP176;WP254;WP5182;WP314;WP5174;WP2328;WP4396;WP4673;WP4482;WP4478;WP4864;WP129;WP236;WP5055;WP5088;WP3287;WP5181;WP15;WP3941;WP382;WP2447;WP4754;WP75;WP2059;WP3599;WP4298;WP2586;WP2882;WP4008;WP4481;WP4329;WP706;WP3624;WP1544;WP4496;WP5039;WP4341;WP3617;WP5098;WP3865;WP4136;WP4747;WP4891;WP3893;WP5198
69327-76-0	Buprofezin	Alzheimer's Disease	54658	UGT1A1		hsa05207;R-HSA-211859;R-HSA-5668914;R-HSA-9748784;R-HSA-189445;WP2876;WP2873;WP2875;WP2884;WP2882
69327-76-0	Buprofezin	Alzheimer's Disease	7412	VCAM1		hsa04064;hsa04514;hsa04668;hsa04670;hsa04933;hsa05143;hsa05144;hsa05417;hsa05418;R-HSA-1474244;R-HSA-1280218;R-HSA-877300;R-HSA-913531;R-HSA-198933;R-HSA-6785807;WP4493;WP4462;WP2018;WP4396;WP5097;WP4329;WP4874;WP3617;WP4747
69327-76-0	Buprofezin	Brain Neoplasms	5243	ABCB1		hsa05206;hsa05226;R-HSA-9748784;WP2877;WP2328;WP4673;WP2882
69327-76-0	Buprofezin	Brain Neoplasms	9429	ABCG2		R-HSA-1430728;R-HSA-9748784;R-HSA-9753281
69327-76-0	Buprofezin	Brain Neoplasms	581	BAX		hsa04071;hsa04115;hsa04210;hsa04211;hsa04215;hsa04217;hsa04722;hsa04932;hsa04933;hsa05020;hsa05022;hsa05130;hsa05131;hsa05132;hsa05152;hsa05160;hsa05161;hsa05162;hsa05163;hsa05164;hsa05165;hsa05166;hsa05167;hsa05168;hsa05169;hsa05170;hsa05200;hsa05202;hsa05203;hsa05210;hsa05212;hsa05213;hsa05214;hsa05216;hsa05217;hsa05218;hsa05220;hsa05222;hsa05223;hsa05224;hsa05225;hsa05226;hsa05417;R-HSA-162582;R-HSA-212436;R-HSA-9006934;R-HSA-73857;R-HSA-109581;R-HSA-5633008;R-HSA-74160;R-HSA-3700989;R-HSA-5218859;R-HSA-5357801;R-HSA-8878166;R-HSA-109606;R-HSA-166520;R-HSA-6791312;WP4666;WP5090;WP4685;WP4262;WP4216;WP4806;WP3959;WP3614;WP1971;WP4963;WP4630;WP1772;WP2034;WP4255;WP4838;WP707;WP1742;WP3611;WP4658;WP231;WP710;WP2873;WP254;WP3303;WP4396;WP4263;WP4864;WP5055;WP2447;WP4754;WP4298;WP2882;WP3982;WP5098;WP4155;WP1530;WP5087
69327-76-0	Buprofezin	Brain Neoplasms	6347	CCL2		hsa04060;hsa04061;hsa04062;hsa04621;hsa04657;hsa04668;hsa04933;hsa05135;hsa05142;hsa05144;hsa05163;hsa05164;hsa05168;hsa05171;hsa05323;hsa05417;hsa05418;R-HSA-168256;R-HSA-500792;R-HSA-372790;R-HSA-1280215;R-HSA-8953897;R-HSA-2262752;R-HSA-449147;R-HSA-6783783;R-HSA-6785807;WP5095;WP2374;WP5092;WP5115;WP1533;WP4963;WP4559;WP5113;WP2858;WP2431;WP2036;WP231;WP176;WP4396;WP5055;WP5088;WP15;WP4754;WP2882;WP3624;WP195;WP5039;WP4341;WP3888;WP2865;WP4136;WP4747;WP5087
69327-76-0	Buprofezin	Brain Neoplasms	952	CD38		hsa04020;hsa04640;R-HSA-1430728
69327-76-0	Buprofezin	Brain Neoplasms	3576	CXCL8		hsa04060;hsa04061;hsa04062;hsa04064;hsa04072;hsa04218;hsa04620;hsa04621;hsa04622;hsa04657;hsa04932;hsa04933;hsa04936;hsa05120;hsa05130;hsa05131;hsa05132;hsa05133;hsa05134;hsa05135;hsa05142;hsa05144;hsa05146;hsa05161;hsa05163;hsa05164;hsa05167;hsa05171;hsa05200;hsa05202;hsa05219;hsa05323;hsa05417;R-HSA-162582;R-HSA-168256;R-HSA-500792;R-HSA-372790;R-HSA-388396;R-HSA-1280215;R-HSA-8953897;R-HSA-2262752;R-HSA-449147;R-HSA-2559583;R-HSA-2559582;R-HSA-6783783;R-HSA-6785807;WP5095;WP4666;WP2828;WP5115;WP4659;WP5113;WP2203;WP2431;WP3646;WP2328;WP4396;WP5055;WP5088;WP286;WP4754;WP75;WP2355;WP4481;WP4329;WP706;WP3624;WP5039;WP4341;WP3617;WP3888;WP3865
69327-76-0	Buprofezin	Brain Neoplasms	1543	CYP1A1	rs1048943;rs2606345;rs4646903	hsa00980;hsa05204;hsa05207;hsa05208;hsa05417;R-HSA-1430728;WP2877;WP3298;WP2873;WP4673;WP2586;WP2882
69327-76-0	Buprofezin	Brain Neoplasms	2099	ESR1		hsa04915;hsa04917;hsa04919;hsa05200;hsa05205;hsa05207;hsa05224;R-HSA-162582;R-HSA-392499;R-HSA-1643685;R-HSA-212436;R-HSA-9006934;R-HSA-73857;R-HSA-9006925;R-HSA-597592;R-HSA-3108232;R-HSA-74160;R-HSA-9009391;R-HSA-1257604;R-HSA-8939211;R-HSA-199418;R-HSA-5663202;R-HSA-9006931;R-HSA-8878171;R-HSA-8878166;R-HSA-6811558;R-HSA-9018519;R-HSA-2219528;R-HSA-8864260;R-HSA-1251985;R-HSA-2990846;R-HSA-1236394;R-HSA-2219530;WP4262;WP2034;WP4673;WP4483;WP2814;WP2586;WP2882;WP2817
69327-76-0	Buprofezin	Brain Neoplasms	2152	F3		hsa04933;R-HSA-162582;R-HSA-9006934;R-HSA-109582;R-HSA-166520;R-HSA-187037;WP3888
69327-76-0	Buprofezin	Brain Neoplasms	3383	ICAM1	rs1799969;rs5498	hsa04064;hsa04514;hsa04650;hsa04668;hsa04670;hsa04933;hsa05143;hsa05144;hsa05164;hsa05166;hsa05167;hsa05169;hsa05323;hsa05416;hsa05417;hsa05418;R-HSA-168256;R-HSA-1280215;R-HSA-1474244;R-HSA-449147;R-HSA-1280218;R-HSA-877300;R-HSA-913531;R-HSA-216083;R-HSA-6783783;R-HSA-6785807;WP2332;WP1533;WP4963;WP2806;WP2431;WP2018;WP176;WP5055;WP15;WP4754;WP4329;WP4874;WP619;WP3617;WP3888;WP2865;WP4747
69327-76-0	Buprofezin	Brain Neoplasms	3569	IL6		hsa04060;hsa04061;hsa04066;hsa04068;hsa04151;hsa04218;hsa04620;hsa04621;hsa04625;hsa04630;hsa04640;hsa04657;hsa04659;hsa04668;hsa04672;hsa04931;hsa04932;hsa04933;hsa04936;hsa05010;hsa05020;hsa05022;hsa05130;hsa05132;hsa05133;hsa05134;hsa05135;hsa05142;hsa05143;hsa05144;hsa05146;hsa05152;hsa05161;hsa05162;hsa05163;hsa05164;hsa05166;hsa05167;hsa05168;hsa05169;hsa05171;hsa05200;hsa05202;hsa05321;hsa05323;hsa05332;hsa05410;hsa05417;R-HSA-162582;R-HSA-168256;R-HSA-392499;R-HSA-1643685;R-HSA-212436;R-HSA-9658195;R-HSA-73857;R-HSA-5663205;R-HSA-1280215;R-HSA-8953897;R-HSA-597592;R-HSA-74160;R-HSA-381426;R-HSA-2262752;R-HSA-5683057;R-HSA-5684996;R-HSA-8957275;R-HSA-449147;R-HSA-2559583;R-HSA-2559582;R-HSA-6783783;R-HSA-6785807;R-HSA-6783589;WP5095;WP4666;WP5218;WP2849;WP5046;WP5083;WP5124;WP5115;WP4806;WP364;WP1533;WP4630;WP3594;WP5113;WP2203;WP2431;WP5130;WP2036;WP3611;WP530;WP4655;WP2848;WP231;WP3646;WP176;WP4396;WP236;WP5055;WP5088;WP15;WP4754;WP4300;WP75;WP2059;WP4298;WP4481;WP4329;WP706;WP3624;WP69;WP5205;WP5039;WP4341;WP3617;WP4172;WP4136;WP5087;WP3893;WP5198
69327-76-0	Buprofezin	Brain Neoplasms	3791	KDR		hsa04010;hsa04014;hsa04015;hsa04020;hsa04151;hsa04370;hsa04510;hsa05205;hsa05418;R-HSA-162582;R-HSA-1643685;R-HSA-194138;R-HSA-9006934;R-HSA-4420097;R-HSA-5663202;R-HSA-1474244;R-HSA-216083;R-HSA-9671555;WP4223;WP4685;WP306;WP4540;WP4806;WP2406;WP1539;WP5144;WP4541;WP5055;WP4823;WP4300;WP4018;WP3932;WP4172;WP3888;WP4747;WP5087;WP4331
69327-76-0	Buprofezin	Brain Neoplasms	4318	MMP9		hsa04657;hsa04668;hsa04670;hsa04915;hsa04926;hsa05161;hsa05200;hsa05202;hsa05205;hsa05206;hsa05215;hsa05219;hsa05415;hsa05417;hsa05418;R-HSA-162582;R-HSA-168256;R-HSA-6798695;R-HSA-9006934;R-HSA-422475;R-HSA-1266738;R-HSA-1280215;R-HSA-9009391;R-HSA-8939211;R-HSA-168249;R-HSA-1474244;R-HSA-9006931;R-HSA-449147;R-HSA-9675108;R-HSA-1433557;R-HSA-1474228;R-HSA-6785807;WP5095;WP4666;WP2828;WP4871;WP4549;WP1539;WP474;WP5144;WP2431;WP2036;WP4565;WP4673;WP5055;WP5088;WP5097;WP4808;WP4754;WP4239;WP4300;WP4298;WP4561;WP3624;WP4564;WP3617;WP2324;WP2865;WP5087;WP4331
69327-76-0	Buprofezin	Brain Neoplasms	4609	MYC		hsa04010;hsa04012;hsa04110;hsa04151;hsa04218;hsa04310;hsa04390;hsa04550;hsa04630;hsa04919;hsa05132;hsa05160;hsa05161;hsa05163;hsa05166;hsa05167;hsa05169;hsa05200;hsa05202;hsa05205;hsa05206;hsa05207;hsa05210;hsa05213;hsa05216;hsa05219;hsa05220;hsa05221;hsa05222;hsa05224;hsa05225;hsa05226;hsa05230;R-HSA-162582;R-HSA-168256;R-HSA-392499;R-HSA-1643685;R-HSA-212436;R-HSA-9006934;R-HSA-73857;R-HSA-1266738;R-HSA-1280215;R-HSA-8878159;R-HSA-8953897;R-HSA-597592;R-HSA-74160;R-HSA-69278;R-HSA-2262752;R-HSA-69206;R-HSA-8939211;R-HSA-5683057;R-HSA-5663202;R-HSA-1980143;R-HSA-9006931;R-HSA-449147;R-HSA-195721;R-HSA-9711123;R-HSA-9616222;R-HSA-69656;R-HSA-2894858;R-HSA-1640170;R-HSA-9018519;R-HSA-170834;R-HSA-453279;R-HSA-8864260;R-HSA-157118;R-HSA-9755511;R-HSA-201681;R-HSA-69202;R-HSA-6785807;R-HSA-2644603;R-HSA-2644602;R-HSA-201556;R-HSA-2644606;R-HSA-2894862;R-HSA-201722;WP4666;WP2828;WP366;WP61;WP399;WP2064;WP673;WP5092;WP4262;WP4216;WP428;WP4806;WP1971;WP3651;WP2032;WP2877;WP2037;WP4659;WP2637;WP3658;WP2858;WP2203;WP2431;WP4336;WP49;WP4541;WP4141;WP707;WP2839;WP1742;WP1545;WP205;WP5265;WP4658;WP3680;WP3646;WP710;WP254;WP45;WP23;WP3303;WP5097;WP127;WP4258;WP382;WP2814;WP2586;WP2882;WP179;WP2446;WP2817;WP363;WP4172;WP4155;WP1530;WP5087;WP4906
69327-76-0	Buprofezin	Brain Neoplasms	4780	NFE2L2		hsa05200;hsa05208;hsa05225;hsa05417;hsa05418;R-HSA-392499;R-HSA-1643685;R-HSA-5663205;R-HSA-9679506;R-HSA-8953897;R-HSA-597592;R-HSA-2262752;R-HSA-9711123;R-HSA-9755511;WP5113;WP4674;WP3611;WP2873;WP4673;WP2884;WP2857;WP2586;WP2882;WP3624;WP4874
69327-76-0	Buprofezin	Brain Neoplasms	9970	NR1I3		hsa05207;R-HSA-212436;R-HSA-73857;R-HSA-74160;WP2882
69327-76-0	Buprofezin	Brain Neoplasms	5241	PGR		hsa04914;hsa04915;hsa05207;hsa05224;R-HSA-162582;R-HSA-392499;R-HSA-212436;R-HSA-9006934;R-HSA-73857;R-HSA-8953897;R-HSA-597592;R-HSA-3108232;R-HSA-74160;R-HSA-2262752;R-HSA-8939211;R-HSA-9006931;R-HSA-9018519;R-HSA-1251985;R-HSA-2990846;R-HSA-1236394;WP4262;WP2814;WP2817;WP34
69327-76-0	Buprofezin	Brain Neoplasms	6528	SLC5A5		R-HSA-1430728;R-HSA-1643685;WP4746;WP2884;WP2882
69327-76-0	Buprofezin	Brain Neoplasms	6714	SRC		hsa04012;hsa04015;hsa04062;hsa04137;hsa04360;hsa04370;hsa04510;hsa04520;hsa04530;hsa04540;hsa04613;hsa04625;hsa04750;hsa04810;hsa04912;hsa04915;hsa04917;hsa04919;hsa04926;hsa05100;hsa05120;hsa05130;hsa05131;hsa05135;hsa05152;hsa05161;hsa05163;hsa05167;hsa05168;hsa05203;hsa05205;hsa05207;hsa05208;hsa05219;hsa05417;hsa05418;R-HSA-1500931;R-HSA-168256;R-HSA-76002;R-HSA-1643685;R-HSA-69236;R-HSA-212436;R-HSA-194138;R-HSA-6802955;R-HSA-6802957;R-HSA-6802949;R-HSA-9006934;R-HSA-6802952;R-HSA-9658195;R-HSA-422475;R-HSA-109582;R-HSA-73857;R-HSA-372790;R-HSA-388396;R-HSA-5663205;R-HSA-1266738;R-HSA-8878159;R-HSA-9006925;R-HSA-74160;R-HSA-69278;R-HSA-9009391;R-HSA-1257604;R-HSA-4420097;R-HSA-388841;R-HSA-8939211;R-HSA-199418;R-HSA-373760;R-HSA-168249;R-HSA-5683057;R-HSA-5684996;R-HSA-6802946;R-HSA-5663202;R-HSA-6802948;R-HSA-5674135;R-HSA-5673001;R-HSA-9006931;R-HSA-8878171;R-HSA-1280218;R-HSA-8878166;R-HSA-6811558;R-HSA-9649948;R-HSA-1640170;R-HSA-177929;R-HSA-2219528;R-HSA-202733;R-HSA-453279;R-HSA-9675108;R-HSA-6806834;R-HSA-8875878;R-HSA-8874081;R-HSA-186797;R-HSA-166520;R-HSA-1433557;R-HSA-1251985;R-HSA-187037;R-HSA-8853659;R-HSA-1236394;R-HSA-69231;R-HSA-1227986;R-HSA-190236;R-HSA-5654738;R-HSA-5654743;R-HSA-9669938;R-HSA-9670439;R-HSA-2219530;R-HSA-5654736;R-HSA-186763;R-HSA-5654741;R-HSA-201556;R-HSA-9656223;R-HSA-187687;R-HSA-389356;R-HSA-9006115;WP4666;WP2374;WP2828;WP366;WP61;WP673;WP4205;WP306;WP4746;WP4549;WP2332;WP4806;WP1539;WP2032;WP185;WP437;WP2037;WP4659;WP2526;WP2034;WP5144;WP4534;WP313;WP2203;WP2018;WP581;WP2380;WP3680;WP2873;WP3303;WP4538;WP138;WP2643;WP3678;WP4483;WP286;WP2035;WP4298;WP2586;WP2882;WP2261;WP2038;WP244;WP3888;WP2324;WP304;WP4136;WP4747;WP5087
69327-76-0	Buprofezin	Brain Neoplasms	7124	TNF		hsa04010;hsa04060;hsa04061;hsa04064;hsa04071;hsa04150;hsa04210;hsa04217;hsa04380;hsa04612;hsa04620;hsa04621;hsa04622;hsa04625;hsa04640;hsa04650;hsa04657;hsa04660;hsa04664;hsa04668;hsa04920;hsa04930;hsa04931;hsa04932;hsa04933;hsa04936;hsa04940;hsa05010;hsa05020;hsa05022;hsa05130;hsa05131;hsa05132;hsa05133;hsa05134;hsa05135;hsa05140;hsa05142;hsa05143;hsa05144;hsa05145;hsa05146;hsa05152;hsa05160;hsa05161;hsa05163;hsa05164;hsa05165;hsa05166;hsa05168;hsa05169;hsa05170;hsa05171;hsa05205;hsa05321;hsa05322;hsa05323;hsa05330;hsa05332;hsa05410;hsa05414;hsa05417;hsa05418;R-HSA-1266738;R-HSA-1280215;R-HSA-449147;R-HSA-6783783;R-HSA-6785807;R-HSA-73887;WP5095;WP4666;WP5218;WP4816;WP5092;WP5083;WP4304;WP5124;WP5115;WP2864;WP1533;WP4963;WP560;WP5113;WP2795;WP2431;WP2036;WP5044;WP3611;WP3863;WP530;WP231;WP2873;WP176;WP254;WP314;WP2328;WP4396;WP4673;WP4864;WP236;WP5055;WP5088;WP15;WP382;WP2447;WP4754;WP75;WP2059;WP4298;WP2586;WP2882;WP4008;WP4481;WP4329;WP706;WP3624;WP1544;WP5039;WP4341;WP3617;WP5098;WP3865;WP4136;WP4747;WP3893;WP5198
69327-76-0	Buprofezin	Epilepsy	5243	ABCB1	rs10234411;rs1045642;rs1128503;rs199516560;rs2032582;rs3789243;rs6949448	hsa02010;hsa04976;hsa05206;hsa05226;R-HSA-382551;R-HSA-9748784;WP299;WP2876;WP2875;WP2328;WP4673;WP2882
69327-76-0	Buprofezin	Epilepsy	1244	ABCC2	rs2273697;rs3740066;rs717620	hsa02010;hsa04976;R-HSA-1430728;R-HSA-1643685;R-HSA-382551;R-HSA-9749641;R-HSA-9748784;R-HSA-5619115;WP299;WP2876;WP2875;WP2884;WP2882
69327-76-0	Buprofezin	Epilepsy	9429	ABCG2	rs2231142	hsa02010;hsa04976;R-HSA-1430728;R-HSA-382551;R-HSA-9748784
69327-76-0	Buprofezin	Epilepsy	367	AR		hsa05200;hsa05207;hsa05215;R-HSA-392499;R-HSA-212436;R-HSA-73857;R-HSA-8953897;R-HSA-74160;R-HSA-2262752;R-HSA-4090294;R-HSA-383280;WP4673;WP138;WP3981;WP170;WP706
69327-76-0	Buprofezin	Epilepsy	6347	CCL2		hsa04060;hsa04062;hsa04621;hsa04657;hsa04668;hsa04933;hsa05135;hsa05142;hsa05144;hsa05163;hsa05164;hsa05171;hsa05323;hsa05417;hsa05418;R-HSA-168256;R-HSA-500792;R-HSA-372790;R-HSA-373076;R-HSA-1280215;R-HSA-375276;R-HSA-8953897;R-HSA-2262752;R-HSA-449147;R-HSA-6783783;R-HSA-6785807;WP5095;WP2374;WP5115;WP1533;WP4559;WP5113;WP2858;WP2431;WP2036;WP231;WP176;WP4396;WP5055;WP5088;WP15;WP4754;WP2882;WP3624;WP195;WP5039;WP4341;WP3888;WP2865;WP4136;WP4747;WP5087
69327-76-0	Buprofezin	Epilepsy	952	CD38		hsa04020;hsa04921;R-HSA-1430728;R-HSA-196854
69327-76-0	Buprofezin	Epilepsy	1543	CYP1A1	rs2606345	hsa00140;hsa00830;hsa00980;hsa05204;hsa05207;hsa05208;hsa05417;R-HSA-211859;R-HSA-1430728;R-HSA-556833;R-HSA-2142753;WP3298;WP697;WP2873;WP4673;WP3869;WP702;WP2586;WP2882;WP408;WP691
69327-76-0	Buprofezin	Epilepsy	1544	CYP1A2		hsa00140;hsa00830;hsa00980;hsa00982;hsa05204;hsa05207;hsa05208;R-HSA-211859;R-HSA-1430728;R-HSA-556833;R-HSA-2142753;WP299;WP3298;WP697;WP2873;WP702;WP2586;WP2882;WP691
69327-76-0	Buprofezin	Epilepsy	1555	CYP2B6		hsa00590;hsa00830;hsa00980;hsa00982;hsa05207;hsa05417;R-HSA-211859;R-HSA-1430728;WP299;WP2876;WP2875;WP702;WP2882;WP3915
69327-76-0	Buprofezin	Epilepsy	1562	CYP2C18		hsa00830;hsa04726;hsa05204;R-HSA-211859;R-HSA-1430728;WP702
69327-76-0	Buprofezin	Epilepsy	1557	CYP2C19		hsa00590;hsa00982;hsa04726;hsa05204;R-HSA-211859;R-HSA-1430728;R-HSA-556833;R-HSA-9749641;R-HSA-9748784;R-HSA-2142753;WP2876;WP3298;WP2875;WP3869;WP702;WP2882;WP691
69327-76-0	Buprofezin	Epilepsy	1576	CYP3A4		hsa00140;hsa00830;hsa00980;hsa00982;hsa04976;hsa05204;hsa05207;R-HSA-211859;R-HSA-1430728;R-HSA-556833;R-HSA-9749641;R-HSA-9748784;WP4969;WP299;WP2876;WP697;WP2875;WP3869;WP702;WP2882;WP691;WP3915
69327-76-0	Buprofezin	Epilepsy	1577	CYP3A5	rs15524;rs776746	hsa00140;hsa00830;hsa00980;hsa00982;hsa05204;R-HSA-211859;R-HSA-1430728;WP2876;WP2875;WP702;WP2882;WP691
69327-76-0	Buprofezin	Epilepsy	1649	DDIT3		hsa04010;hsa04210;hsa04932;hsa05010;hsa05012;hsa05014;hsa05020;hsa05022;hsa05202;hsa05417;R-HSA-212436;R-HSA-73857;R-HSA-8953897;R-HSA-74160;R-HSA-2262752;R-HSA-9614085;WP5124;WP4396;WP236;WP382;WP2059;WP5087
69327-76-0	Buprofezin	Epilepsy	2099	ESR1		hsa04915;hsa04917;hsa04919;hsa04961;hsa05200;hsa05205;hsa05207;hsa05224;R-HSA-392499;R-HSA-1643685;R-HSA-212436;R-HSA-9006934;R-HSA-73857;R-HSA-9006925;R-HSA-74160;R-HSA-9009391;R-HSA-1257604;R-HSA-8939211;R-HSA-199418;R-HSA-5663202;R-HSA-9006931;R-HSA-6811558;R-HSA-2219528;R-HSA-1236394;R-HSA-2219530;R-HSA-4090294;R-HSA-383280;WP4262;WP2034;WP4673;WP4483;WP170;WP2586;WP2882;WP712
69327-76-0	Buprofezin	Epilepsy	2100	ESR2		hsa04915;hsa04917;hsa04929;hsa05200;hsa05207;hsa05224;R-HSA-1643685;R-HSA-212436;R-HSA-73857;R-HSA-9006925;R-HSA-74160;R-HSA-9009391;R-HSA-1257604;R-HSA-8939211;R-HSA-199418;R-HSA-5663202;R-HSA-9006931;R-HSA-6811558;R-HSA-2219528;R-HSA-2219530;R-HSA-383280;WP4262;WP4673;WP170;WP706
69327-76-0	Buprofezin	Epilepsy	3383	ICAM1		hsa04064;hsa04650;hsa04668;hsa04933;hsa05143;hsa05144;hsa05164;hsa05166;hsa05167;hsa05169;hsa05323;hsa05417;hsa05418;R-HSA-168256;R-HSA-1280215;R-HSA-1474244;R-HSA-449147;R-HSA-6783783;R-HSA-6785807;WP2332;WP1533;WP2431;WP2018;WP176;WP5055;WP15;WP4754;WP4329;WP4874;WP3617;WP3888;WP2865;WP4747
69327-76-0	Buprofezin	Epilepsy	3552	IL1A		hsa04010;hsa04060;hsa04217;hsa04218;hsa04380;hsa04932;hsa04933;hsa04940;hsa05010;hsa05020;hsa05022;hsa05133;hsa05140;hsa05152;hsa05162;hsa05164;hsa05321;hsa05323;hsa05418;R-HSA-168256;R-HSA-1643685;R-HSA-9658195;R-HSA-5663205;R-HSA-1280215;R-HSA-8953897;R-HSA-2262752;R-HSA-5357801;R-HSA-449147;R-HSA-9664424;R-HSA-6783783;R-HSA-6785807;R-HSA-9660826;WP5095;WP4969;WP2849;WP5083;WP5124;WP5115;WP4630;WP2431;WP530;WP314;WP2328;WP4396;WP5055;WP5088;WP382;WP2059;WP4329;WP706;WP69;WP195;WP4496;WP3617;WP4747;WP5198
69327-76-0	Buprofezin	Epilepsy	3569	IL6	rs1800795	hsa04060;hsa04066;hsa04068;hsa04151;hsa04218;hsa04620;hsa04621;hsa04625;hsa04630;hsa04657;hsa04659;hsa04668;hsa04931;hsa04932;hsa04933;hsa04936;hsa05010;hsa05020;hsa05022;hsa05130;hsa05132;hsa05133;hsa05134;hsa05135;hsa05142;hsa05143;hsa05144;hsa05146;hsa05152;hsa05161;hsa05162;hsa05163;hsa05164;hsa05166;hsa05167;hsa05169;hsa05171;hsa05200;hsa05202;hsa05321;hsa05323;hsa05410;hsa05417;R-HSA-168256;R-HSA-392499;R-HSA-1643685;R-HSA-212436;R-HSA-9658195;R-HSA-73857;R-HSA-5663205;R-HSA-1280215;R-HSA-8953897;R-HSA-74160;R-HSA-2262752;R-HSA-5683057;R-HSA-5684996;R-HSA-449147;R-HSA-6783783;R-HSA-6785807;WP5095;WP4666;WP2849;WP5083;WP5124;WP289;WP5115;WP4806;WP364;WP1533;WP4630;WP3594;WP5113;WP2203;WP2431;WP5130;WP2036;WP3611;WP530;WP2848;WP231;WP4970;WP3646;WP176;WP4396;WP236;WP5055;WP3591;WP5088;WP3287;WP15;WP4754;WP75;WP2059;WP4298;WP4481;WP4329;WP706;WP3624;WP69;WP5205;WP4496;WP5039;WP4341;WP3617;WP4172;WP4136;WP5087;WP5198
69327-76-0	Buprofezin	Epilepsy	3725	JUN		hsa04010;hsa04012;hsa04024;hsa04137;hsa04210;hsa04380;hsa04510;hsa04620;hsa04621;hsa04625;hsa04657;hsa04658;hsa04659;hsa04660;hsa04662;hsa04668;hsa04722;hsa04912;hsa04915;hsa04921;hsa04926;hsa04932;hsa04933;hsa05030;hsa05031;hsa05120;hsa05130;hsa05131;hsa05132;hsa05133;hsa05135;hsa05140;hsa05142;hsa05161;hsa05162;hsa05166;hsa05167;hsa05169;hsa05170;hsa05171;hsa05200;hsa05203;hsa05207;hsa05208;hsa05210;hsa05211;hsa05224;hsa05231;hsa05235;hsa05321;hsa05323;hsa05417;hsa05418;R-HSA-168256;R-HSA-1643685;R-HSA-212436;R-HSA-9658195;R-HSA-73857;R-HSA-5663205;R-HSA-1266738;R-HSA-937061;R-HSA-975871;R-HSA-1280215;R-HSA-9006925;R-HSA-8953897;R-HSA-168164;R-HSA-168898;R-HSA-74160;R-HSA-1257604;R-HSA-2262752;R-HSA-8939211;R-HSA-168249;R-HSA-5683057;R-HSA-9006931;R-HSA-449147;R-HSA-975138;R-HSA-168181;R-HSA-166058;R-HSA-2454202;R-HSA-166016;R-HSA-168142;R-HSA-166166;R-HSA-168188;R-HSA-168138;R-HSA-168179;R-HSA-975155;R-HSA-181438;R-HSA-2871796;R-HSA-168176;WP4666;WP366;WP3972;WP4816;WP673;WP4205;WP2840;WP4262;WP306;WP4216;WP289;WP5115;WP5224;WP4630;WP2032;WP3286;WP1772;WP3594;WP437;WP2037;WP4659;WP560;WP2526;WP2018;WP49;WP5130;WP2036;WP3611;WP3863;WP2380;WP231;WP3680;WP3646;WP710;WP2873;WP254;WP4565;WP314;WP23;WP4396;WP481;WP138;WP127;WP286;WP382;WP4754;WP75;WP2882;WP4561;WP706;WP69;WP712;WP195;WP4564;WP4496;WP4341;WP3888;WP2324;WP5098;WP4747;WP5087;WP3931;WP5198
69327-76-0	Buprofezin	Epilepsy	4314	MMP3		hsa04657;hsa04668;hsa05171;hsa05202;hsa05215;hsa05323;hsa05417;R-HSA-168256;R-HSA-372790;R-HSA-416476;R-HSA-388396;R-HSA-1280215;R-HSA-9009391;R-HSA-8939211;R-HSA-1474244;R-HSA-9006931;R-HSA-449147;R-HSA-1474228;R-HSA-6785807;WP5095;WP2374;WP5113;WP5055;WP4754;WP3617;WP5087
69327-76-0	Buprofezin	Epilepsy	4318	MMP9		hsa04657;hsa04668;hsa04915;hsa04926;hsa05161;hsa05200;hsa05202;hsa05205;hsa05206;hsa05215;hsa05219;hsa05415;hsa05417;hsa05418;R-HSA-168256;R-HSA-2682334;R-HSA-3928665;R-HSA-6798695;R-HSA-9006934;R-HSA-422475;R-HSA-1266738;R-HSA-1280215;R-HSA-9009391;R-HSA-8939211;R-HSA-168249;R-HSA-1474244;R-HSA-9006931;R-HSA-449147;R-HSA-9675108;R-HSA-1433557;R-HSA-1474228;R-HSA-6785807;WP5095;WP4666;WP2828;WP4871;WP4549;WP1539;WP474;WP5144;WP2431;WP2036;WP4565;WP4673;WP5055;WP5088;WP5097;WP4808;WP4754;WP4239;WP4298;WP4561;WP3624;WP4564;WP3617;WP2324;WP2865;WP5087;WP4331
69327-76-0	Buprofezin	Epilepsy	4780	NFE2L2		hsa05012;hsa05200;hsa05208;hsa05225;hsa05417;hsa05418;R-HSA-392499;R-HSA-1643685;R-HSA-5663205;R-HSA-9679506;R-HSA-8953897;R-HSA-2262752;R-HSA-9707564;R-HSA-9711123;R-HSA-9707616;WP4698;WP5113;WP4674;WP3611;WP2873;WP4673;WP2884;WP2586;WP2882;WP408;WP3624;WP4874;WP4357
69327-76-0	Buprofezin	Epilepsy	8856	NR1I2		R-HSA-392499;R-HSA-212436;R-HSA-73857;R-HSA-74160;R-HSA-4090294;R-HSA-383280;WP299;WP2876;WP170;WP2882
69327-76-0	Buprofezin	Epilepsy	2908	NR3C1		hsa04080;R-HSA-392499;R-HSA-1643685;R-HSA-212436;R-HSA-73857;R-HSA-5663205;R-HSA-9679506;R-HSA-8953897;R-HSA-74160;R-HSA-8848021;R-HSA-2262752;R-HSA-400253;R-HSA-9614085;R-HSA-9006927;R-HSA-9634815;R-HSA-4090294;R-HSA-383280;WP2840;WP236;WP170;WP2882;WP706
69327-76-0	Buprofezin	Epilepsy	4929	NR4A2	rs1553456695	hsa04925;hsa04928;R-HSA-392499;R-HSA-212436;R-HSA-73857;R-HSA-74160;R-HSA-4090294;R-HSA-383280;WP2855;WP170;WP2355;WP3888
69327-76-0	Buprofezin	Epilepsy	7124	TNF	rs1800629;rs763000109	hsa04010;hsa04060;hsa04064;hsa04071;hsa04150;hsa04210;hsa04217;hsa04380;hsa04620;hsa04621;hsa04625;hsa04650;hsa04657;hsa04660;hsa04664;hsa04668;hsa04920;hsa04930;hsa04931;hsa04932;hsa04933;hsa04936;hsa04940;hsa05010;hsa05014;hsa05020;hsa05022;hsa05130;hsa05131;hsa05132;hsa05133;hsa05134;hsa05135;hsa05140;hsa05142;hsa05143;hsa05144;hsa05145;hsa05146;hsa05152;hsa05160;hsa05161;hsa05163;hsa05164;hsa05165;hsa05166;hsa05169;hsa05170;hsa05171;hsa05205;hsa05321;hsa05323;hsa05410;hsa05414;hsa05417;hsa05418;R-HSA-168256;R-HSA-1266738;R-HSA-1280215;R-HSA-449147;R-HSA-6783783;R-HSA-6785807;R-HSA-73887;WP5095;WP4666;WP4969;WP4816;WP5200;WP5083;WP4304;WP5124;WP5115;WP5224;WP2864;WP1533;WP560;WP5113;WP2795;WP727;WP2431;WP2036;WP3611;WP3863;WP530;WP231;WP2873;WP176;WP254;WP314;WP2328;WP4396;WP4673;WP236;WP5055;WP5088;WP3287;WP15;WP3941;WP382;WP2447;WP4754;WP75;WP2059;WP4298;WP2586;WP2882;WP4008;WP4481;WP4329;WP706;WP3624;WP1544;WP4496;WP5039;WP4341;WP3617;WP5098;WP4136;WP4747;WP5198
69327-76-0	Buprofezin	Epilepsy	7846	TUBA1A		hsa04210;hsa04540;hsa05010;hsa05012;hsa05014;hsa05016;hsa05020;hsa05022;hsa05130;hsa05132;R-HSA-168256;R-HSA-392499;R-HSA-1643685;R-HSA-190828;R-HSA-422475;R-HSA-109582;R-HSA-199991;R-HSA-5663205;R-HSA-112315;R-HSA-112316;R-HSA-1266738;R-HSA-112314;R-HSA-5653656;R-HSA-8953897;R-HSA-9663891;R-HSA-2262752;R-HSA-373760;R-HSA-438064;R-HSA-9675108;R-HSA-437239;R-HSA-157858;R-HSA-9609736;R-HSA-442755;R-HSA-9612973;R-HSA-1632852;WP5124;WP2272;WP2059
69327-76-0	Buprofezin	Epilepsy	7412	VCAM1		hsa04064;hsa04668;hsa04933;hsa05143;hsa05144;hsa05417;hsa05418;R-HSA-168256;R-HSA-1280215;R-HSA-1474244;R-HSA-449147;R-HSA-6785807;WP2018;WP4396;WP5097;WP4329;WP4874;WP3617;WP4747
69327-76-0	Buprofezin	Multiple Sclerosis	5243	ABCB1		hsa05206;hsa05226;WP299;WP2877;WP2328;WP4673;WP2882
69327-76-0	Buprofezin	Multiple Sclerosis	367	AR		hsa05200;hsa05207;hsa05215;R-HSA-212436;R-HSA-5688426;R-HSA-73857;R-HSA-8953897;R-HSA-74160;R-HSA-2262752;R-HSA-4090294;R-HSA-383280;WP4673;WP138;WP3981;WP170;WP706
69327-76-0	Buprofezin	Multiple Sclerosis	581	BAX		hsa04071;hsa04115;hsa04210;hsa04211;hsa04215;hsa04217;hsa04722;hsa04932;hsa04933;hsa05012;hsa05014;hsa05016;hsa05020;hsa05022;hsa05130;hsa05131;hsa05132;hsa05152;hsa05160;hsa05161;hsa05162;hsa05163;hsa05164;hsa05165;hsa05166;hsa05167;hsa05168;hsa05169;hsa05170;hsa05200;hsa05202;hsa05203;hsa05210;hsa05212;hsa05213;hsa05214;hsa05218;hsa05220;hsa05222;hsa05223;hsa05224;hsa05225;hsa05226;hsa05417;R-HSA-212436;R-HSA-9006934;R-HSA-73857;R-HSA-109581;R-HSA-5633008;R-HSA-74160;R-HSA-3700989;R-HSA-5218859;R-HSA-5357801;R-HSA-109606;R-HSA-5620971;WP4666;WP5090;WP4685;WP4262;WP4216;WP4806;WP3959;WP3614;WP1971;WP4963;WP4630;WP1772;WP2034;WP4255;WP4838;WP3611;WP4658;WP231;WP710;WP2873;WP254;WP3303;WP4396;WP4263;WP4864;WP5055;WP3287;WP2447;WP4754;WP4298;WP2882;WP5098;WP4155;WP1530;WP5087
69327-76-0	Buprofezin	Multiple Sclerosis	6347	CCL2		hsa04060;hsa04061;hsa04062;hsa04621;hsa04657;hsa04668;hsa04933;hsa05135;hsa05142;hsa05144;hsa05163;hsa05164;hsa05168;hsa05171;hsa05323;hsa05417;hsa05418;R-HSA-500792;R-HSA-372790;R-HSA-373076;R-HSA-375276;R-HSA-8953897;R-HSA-2262752;R-HSA-449147;R-HSA-380108;R-HSA-6783783;R-HSA-6785807;WP5095;WP2374;WP5092;WP5115;WP1533;WP4963;WP4462;WP4559;WP5113;WP2431;WP2036;WP2880;WP231;WP176;WP4396;WP5055;WP5088;WP15;WP4754;WP2882;WP3624;WP195;WP5039;WP4341;WP3888;WP5272;WP2865;WP4136;WP4747;WP5087;WP4891
69327-76-0	Buprofezin	Multiple Sclerosis	10344	CCL26		hsa04060;hsa04061;hsa04062;WP5095;WP5115;WP3929
69327-76-0	Buprofezin	Multiple Sclerosis	952	CD38		hsa04020;hsa04640
69327-76-0	Buprofezin	Multiple Sclerosis	958	CD40	rs1883832;rs4810485	hsa04060;hsa04064;hsa04514;hsa04620;hsa04672;hsa05144;hsa05145;hsa05166;hsa05169;hsa05202;hsa05310;hsa05320;hsa05322;hsa05330;hsa05340;hsa05416;hsa05417;R-HSA-1280215;R-HSA-5668541;R-HSA-1280218;R-HSA-198933;R-HSA-5676594;WP5218;WP5033;WP4462;WP2806;WP2877;WP453;WP2328;WP75;WP4341
69327-76-0	Buprofezin	Multiple Sclerosis	969	CD69	rs11052877;rs4763879	WP5218;WP286
69327-76-0	Buprofezin	Multiple Sclerosis	3627	CXCL10		hsa04060;hsa04061;hsa04062;hsa04620;hsa04622;hsa04623;hsa04657;hsa04668;hsa05160;hsa05164;hsa05169;hsa05171;R-HSA-500792;R-HSA-372790;R-HSA-373076;R-HSA-388396;R-HSA-1280215;R-HSA-375276;R-HSA-418594;R-HSA-449147;R-HSA-380108;R-HSA-6783783;WP5095;WP5115;WP4559;WP2431;WP4655;WP5088;WP3929;WP75;WP619;WP5039;WP3865;WP4136;WP5087;WP4891
69327-76-0	Buprofezin	Multiple Sclerosis	3576	CXCL8		hsa04060;hsa04061;hsa04062;hsa04064;hsa04072;hsa04218;hsa04620;hsa04621;hsa04622;hsa04657;hsa04932;hsa04933;hsa04936;hsa05130;hsa05131;hsa05132;hsa05133;hsa05134;hsa05135;hsa05142;hsa05144;hsa05146;hsa05161;hsa05163;hsa05164;hsa05167;hsa05171;hsa05200;hsa05202;hsa05219;hsa05323;hsa05417;R-HSA-500792;R-HSA-372790;R-HSA-373076;R-HSA-388396;R-HSA-1280215;R-HSA-375276;R-HSA-418594;R-HSA-8953897;R-HSA-2262752;R-HSA-449147;R-HSA-380108;R-HSA-6783783;R-HSA-6785807;WP5095;WP4666;WP2828;WP262;WP4493;WP3851;WP5115;WP4659;WP5113;WP4884;WP2203;WP2431;WP3646;WP2328;WP4396;WP4478;WP5055;WP5088;WP3287;WP286;WP4754;WP75;WP2355;WP4481;WP4329;WP706;WP3624;WP5039;WP4341;WP3617;WP3888;WP3865;WP4891
69327-76-0	Buprofezin	Multiple Sclerosis	4283	CXCL9		hsa04060;hsa04061;hsa04062;hsa04620;R-HSA-500792;R-HSA-372790;R-HSA-373076;R-HSA-388396;R-HSA-375276;R-HSA-418594;R-HSA-380108;WP5095;WP5115;WP2328;WP5088;WP3929;WP75;WP619;WP5039
69327-76-0	Buprofezin	Multiple Sclerosis	1555	CYP2B6	rs3745274	hsa00590;hsa05207;hsa05417;R-HSA-211945;R-HSA-211897;WP299;WP2877;WP2882;WP3915
69327-76-0	Buprofezin	Multiple Sclerosis	1557	CYP2C19		hsa00590;R-HSA-556833;R-HSA-211945;R-HSA-211897;WP3298;WP3869;WP2882
69327-76-0	Buprofezin	Multiple Sclerosis	1576	CYP3A4	rs2740574	hsa05207;R-HSA-556833;R-HSA-211945;R-HSA-211897;WP4969;WP299;WP2877;WP4545;WP3869;WP2882;WP3915
69327-76-0	Buprofezin	Multiple Sclerosis	1649	DDIT3		hsa04010;hsa04210;hsa04932;hsa05010;hsa05012;hsa05014;hsa05020;hsa05022;hsa05202;hsa05417;R-HSA-212436;R-HSA-73857;R-HSA-8953897;R-HSA-74160;R-HSA-2262752;R-HSA-9614085;WP4149;WP400;WP5124;WP4925;WP4396;WP236;WP382;WP2059;WP5087
69327-76-0	Buprofezin	Multiple Sclerosis	2099	ESR1		hsa04915;hsa04917;hsa04919;hsa05200;hsa05205;hsa05207;hsa05224;R-HSA-212436;R-HSA-5688426;R-HSA-9006934;R-HSA-73857;R-HSA-9006925;R-HSA-74160;R-HSA-9009391;R-HSA-1257604;R-HSA-8939211;R-HSA-199418;R-HSA-5689896;R-HSA-5663202;R-HSA-9006931;R-HSA-6811558;R-HSA-2219528;R-HSA-1251985;R-HSA-1236394;R-HSA-2219530;R-HSA-4090294;R-HSA-383280;WP5269;WP4262;WP2034;WP4545;WP4673;WP4483;WP170;WP2586;WP2882;WP712;WP2817
69327-76-0	Buprofezin	Multiple Sclerosis	2100	ESR2		hsa04915;hsa04917;hsa05200;hsa05207;hsa05224;R-HSA-212436;R-HSA-73857;R-HSA-9006925;R-HSA-74160;R-HSA-9009391;R-HSA-1257604;R-HSA-8939211;R-HSA-199418;R-HSA-5663202;R-HSA-9006931;R-HSA-6811558;R-HSA-2219528;R-HSA-2219530;R-HSA-383280;WP4262;WP4545;WP4673;WP170;WP706;WP2817
69327-76-0	Buprofezin	Multiple Sclerosis	3122	HLA-DRA	rs2395182;rs3129871;rs3129872;rs3129877;rs3129882;rs3135388;rs3135391;rs3135392;rs3177928;rs7194;rs9268645	hsa04145;hsa04514;hsa04612;hsa04640;hsa04658;hsa04659;hsa04672;hsa04940;hsa05140;hsa05145;hsa05150;hsa05152;hsa05164;hsa05166;hsa05168;hsa05169;hsa05310;hsa05320;hsa05321;hsa05322;hsa05323;hsa05330;hsa05332;hsa05416;R-HSA-1280215;R-HSA-388841;R-HSA-1280218;R-HSA-877300;R-HSA-913531;R-HSA-202433;R-HSA-202424;R-HSA-202427;R-HSA-389948;R-HSA-202403;R-HSA-202430;WP5115;WP4884;WP4141;WP530;WP2328;WP4673;WP4217;WP5098
69327-76-0	Buprofezin	Multiple Sclerosis	3383	ICAM1	rs1799969;rs5498	hsa04064;hsa04514;hsa04650;hsa04668;hsa04670;hsa04933;hsa05143;hsa05144;hsa05150;hsa05164;hsa05166;hsa05167;hsa05169;hsa05323;hsa05416;hsa05417;hsa05418;R-HSA-1280215;R-HSA-1474244;R-HSA-449147;R-HSA-1280218;R-HSA-877300;R-HSA-913531;R-HSA-198933;R-HSA-216083;R-HSA-6783783;R-HSA-6785807;WP4493;WP2332;WP1533;WP4963;WP4462;WP2806;WP2431;WP2018;WP176;WP5055;WP15;WP4754;WP4329;WP4874;WP619;WP3617;WP3888;WP2865;WP4747
69327-76-0	Buprofezin	Multiple Sclerosis	3552	IL1A	rs17561;rs1800587	hsa04010;hsa04060;hsa04217;hsa04218;hsa04380;hsa04640;hsa04932;hsa04933;hsa04940;hsa05010;hsa05020;hsa05022;hsa05133;hsa05140;hsa05152;hsa05162;hsa05164;hsa05321;hsa05323;hsa05332;hsa05418;R-HSA-9658195;R-HSA-5663205;R-HSA-9020702;R-HSA-1280215;R-HSA-8953897;R-HSA-2262752;R-HSA-5218859;R-HSA-5357801;R-HSA-449147;R-HSA-446652;R-HSA-9664424;R-HSA-6783783;R-HSA-6785807;R-HSA-5620971;R-HSA-9660826;WP5095;WP4969;WP2849;WP4493;WP5083;WP5124;WP5115;WP4630;WP3877;WP2637;WP2431;WP530;WP4495;WP314;WP2328;WP4396;WP4478;WP5055;WP5088;WP382;WP2059;WP4329;WP706;WP69;WP195;WP5222;WP4496;WP3617;WP4747;WP5198
69327-76-0	Buprofezin	Multiple Sclerosis	3569	IL6	rs1800795	hsa04060;hsa04061;hsa04066;hsa04068;hsa04151;hsa04218;hsa04620;hsa04621;hsa04623;hsa04625;hsa04630;hsa04640;hsa04657;hsa04659;hsa04668;hsa04672;hsa04931;hsa04932;hsa04933;hsa04936;hsa05010;hsa05020;hsa05022;hsa05130;hsa05132;hsa05133;hsa05134;hsa05135;hsa05142;hsa05143;hsa05144;hsa05146;hsa05152;hsa05161;hsa05162;hsa05163;hsa05164;hsa05166;hsa05167;hsa05168;hsa05169;hsa05171;hsa05200;hsa05202;hsa05321;hsa05323;hsa05332;hsa05417;R-HSA-212436;R-HSA-9658195;R-HSA-73857;R-HSA-5663205;R-HSA-1280215;R-HSA-8953897;R-HSA-74160;R-HSA-381426;R-HSA-2262752;R-HSA-5683057;R-HSA-5684996;R-HSA-8957275;R-HSA-449147;R-HSA-6783783;R-HSA-6785807;R-HSA-6783589;R-HSA-1059683;WP5095;WP4666;WP5218;WP2849;WP4493;WP5046;WP5083;WP5124;WP289;WP3851;WP5115;WP4806;WP364;WP1533;WP4630;WP3594;WP5113;WP4884;WP2203;WP2431;WP5130;WP2036;WP3611;WP530;WP4655;WP2848;WP4495;WP5183;WP231;WP4970;WP3646;WP176;WP4396;WP4478;WP236;WP5055;WP5088;WP3287;WP15;WP4754;WP4300;WP75;WP2059;WP3599;WP4298;WP4481;WP4329;WP706;WP3624;WP69;WP5205;WP4337;WP5222;WP4496;WP5039;WP4341;WP3617;WP4172;WP5272;WP4136;WP5087;WP4891;WP5063;WP3893;WP5198
69327-76-0	Buprofezin	Multiple Sclerosis	3791	KDR		hsa04010;hsa04014;hsa04015;hsa04020;hsa04151;hsa04370;hsa04510;hsa05205;hsa05418;R-HSA-194138;R-HSA-9006934;R-HSA-4420097;R-HSA-5663202;R-HSA-1474244;R-HSA-216083;WP4223;WP4685;WP306;WP4806;WP2406;WP1539;WP5144;WP4950;WP5055;WP4300;WP4018;WP3932;WP4172;WP3888;WP4747;WP5087;WP4331
69327-76-0	Buprofezin	Multiple Sclerosis	4312	MMP1		hsa04657;hsa04926;hsa05171;hsa05200;hsa05219;hsa05323;hsa05417;R-HSA-109582;R-HSA-1280215;R-HSA-381426;R-HSA-1474244;R-HSA-449147;R-HSA-202733;R-HSA-1474228;R-HSA-6785807;R-HSA-1592389;WP5095;WP2374;WP2828;WP366;WP1971;WP5113;WP3942;WP3646;WP129;WP5055;WP4483;WP4754;WP3617
69327-76-0	Buprofezin	Multiple Sclerosis	4314	MMP3		hsa04657;hsa04668;hsa05171;hsa05202;hsa05215;hsa05323;hsa05417;R-HSA-372790;R-HSA-416476;R-HSA-388396;R-HSA-1280215;R-HSA-9009391;R-HSA-8939211;R-HSA-1474244;R-HSA-9006931;R-HSA-449147;R-HSA-1474228;R-HSA-6785807;R-HSA-1592389;WP5095;WP2374;WP5113;WP129;WP5055;WP4754;WP3617;WP5087
69327-76-0	Buprofezin	Multiple Sclerosis	4318	MMP9	rs3918242	hsa04657;hsa04668;hsa04670;hsa04915;hsa04926;hsa05161;hsa05200;hsa05202;hsa05205;hsa05206;hsa05215;hsa05219;hsa05415;hsa05417;hsa05418;R-HSA-6798695;R-HSA-9006934;R-HSA-422475;R-HSA-1266738;R-HSA-1280215;R-HSA-9009391;R-HSA-8939211;R-HSA-168249;R-HSA-1474244;R-HSA-9006931;R-HSA-449147;R-HSA-9675108;R-HSA-1433557;R-HSA-1474228;R-HSA-6785807;R-HSA-1592389;WP5095;WP4666;WP2828;WP4871;WP4549;WP1539;WP474;WP5144;WP2431;WP2036;WP4565;WP4673;WP129;WP5055;WP5088;WP5097;WP4808;WP4754;WP4239;WP4300;WP4298;WP3624;WP4564;WP3617;WP2324;WP2865;WP5087;WP4331
69327-76-0	Buprofezin	Multiple Sclerosis	4780	NFE2L2		hsa05012;hsa05200;hsa05208;hsa05225;hsa05417;hsa05418;R-HSA-5663205;R-HSA-9679506;R-HSA-9679191;R-HSA-8953897;R-HSA-2262752;R-HSA-9711123;R-HSA-9707616;WP4698;WP4925;WP5113;WP4674;WP3611;WP2873;WP4673;WP3670;WP2586;WP2882;WP408;WP3624;WP4874;WP4357
69327-76-0	Buprofezin	Multiple Sclerosis	8856	NR1I2		R-HSA-212436;R-HSA-73857;R-HSA-74160;R-HSA-4090294;R-HSA-383280;WP299;WP4545;WP2880;WP170;WP2882
69327-76-0	Buprofezin	Multiple Sclerosis	2908	NR3C1	rs41423247;rs56149945;rs6189	hsa04080;R-HSA-212436;R-HSA-73857;R-HSA-5663205;R-HSA-9679506;R-HSA-9679191;R-HSA-9615017;R-HSA-8953897;R-HSA-74160;R-HSA-8848021;R-HSA-2262752;R-HSA-9614085;R-HSA-9006927;R-HSA-4090294;R-HSA-383280;WP4149;WP2840;WP2880;WP236;WP170;WP3599;WP2882;WP706;WP2817
69327-76-0	Buprofezin	Multiple Sclerosis	4929	NR4A2		hsa04925;hsa04928;R-HSA-212436;R-HSA-73857;R-HSA-74160;R-HSA-4090294;R-HSA-383280;WP170;WP2355;WP3888
69327-76-0	Buprofezin	Multiple Sclerosis	5914	RARA		hsa04659;hsa04915;hsa05200;hsa05202;hsa05221;R-HSA-212436;R-HSA-73857;R-HSA-1266738;R-HSA-74160;R-HSA-9006931;R-HSA-4090294;R-HSA-383280;WP4149;WP299;WP5130;WP5053;WP236;WP170
69327-76-0	Buprofezin	Multiple Sclerosis	6401	SELE	rs5368	hsa04514;hsa04668;hsa04933;hsa05143;hsa05144;hsa05417;hsa05418;R-HSA-109582;R-HSA-202733;WP4462;WP2806;WP231;WP3617;WP3888;WP4747;WP5087
69327-76-0	Buprofezin	Multiple Sclerosis	6403	SELP	rs6133	hsa04514;hsa04613;hsa05144;hsa05150;hsa05171;hsa05417;R-HSA-76002;R-HSA-109582;R-HSA-76005;R-HSA-114608;R-HSA-202733;WP4493;WP5115;WP4462;WP2806;WP2431
69327-76-0	Buprofezin	Multiple Sclerosis	7124	TNF	rs1800629	hsa04010;hsa04060;hsa04061;hsa04064;hsa04071;hsa04210;hsa04217;hsa04350;hsa04380;hsa04612;hsa04620;hsa04621;hsa04622;hsa04625;hsa04640;hsa04650;hsa04657;hsa04660;hsa04664;hsa04668;hsa04920;hsa04930;hsa04931;hsa04932;hsa04933;hsa04936;hsa04940;hsa05010;hsa05014;hsa05020;hsa05022;hsa05130;hsa05131;hsa05132;hsa05133;hsa05134;hsa05135;hsa05140;hsa05142;hsa05143;hsa05144;hsa05145;hsa05146;hsa05152;hsa05160;hsa05161;hsa05163;hsa05164;hsa05165;hsa05166;hsa05168;hsa05169;hsa05170;hsa05171;hsa05205;hsa05310;hsa05321;hsa05322;hsa05323;hsa05330;hsa05332;hsa05417;hsa05418;R-HSA-1266738;R-HSA-5668541;R-HSA-449147;R-HSA-75893;R-HSA-6783783;R-HSA-6785807;R-HSA-73887;R-HSA-5357956;WP5095;WP4666;WP5218;WP4969;WP262;WP4816;WP5092;WP4493;WP5083;WP4304;WP5124;WP3851;WP5115;WP2864;WP1533;WP4963;WP560;WP5113;WP2795;WP727;WP2431;WP2036;WP5044;WP3611;WP3863;WP530;WP5183;WP231;WP2873;WP176;WP254;WP314;WP5174;WP2328;WP4396;WP4673;WP4478;WP4864;WP129;WP236;WP5055;WP5088;WP3287;WP5181;WP15;WP3941;WP382;WP2447;WP4754;WP75;WP2059;WP3599;WP4298;WP2586;WP2882;WP4008;WP4481;WP4329;WP706;WP3624;WP1544;WP4496;WP5039;WP4341;WP3617;WP5098;WP3865;WP4136;WP4747;WP4891;WP3893;WP5198
69327-76-0	Buprofezin	Multiple Sclerosis	7412	VCAM1		hsa04064;hsa04514;hsa04668;hsa04670;hsa04933;hsa05143;hsa05144;hsa05417;hsa05418;R-HSA-1474244;R-HSA-449147;R-HSA-1280218;R-HSA-877300;R-HSA-913531;R-HSA-198933;R-HSA-216083;R-HSA-6785807;WP4493;WP4462;WP2018;WP4396;WP5097;WP4329;WP4874;WP3617;WP4747
69327-76-0	Buprofezin	Parkinson Disease	5243	ABCB1	rs1045642;rs1128503;rs1164376164;rs2032582	hsa05206;hsa05226;R-HSA-382551;WP299;WP2876;WP2877;WP2875;WP2328;WP4673;WP2882
69327-76-0	Buprofezin	Parkinson Disease	1244	ABCC2		R-HSA-382551;WP299;WP2876;WP5066;WP2875;WP2884;WP3612;WP2882
69327-76-0	Buprofezin	Parkinson Disease	367	AR		hsa05200;hsa05207;hsa05215;R-HSA-212436;R-HSA-5688426;R-HSA-73857;R-HSA-8953897;R-HSA-597592;R-HSA-3108232;R-HSA-74160;R-HSA-2262752;R-HSA-5689880;R-HSA-8878166;R-HSA-3371497;R-HSA-2990846;R-HSA-4090294;R-HSA-383280;WP4673;WP138;WP3981;WP170;WP706
69327-76-0	Buprofezin	Parkinson Disease	581	BAX		hsa04071;hsa04115;hsa04141;hsa04210;hsa04211;hsa04215;hsa04217;hsa04722;hsa04932;hsa04933;hsa05012;hsa05014;hsa05016;hsa05020;hsa05022;hsa05130;hsa05131;hsa05132;hsa05152;hsa05160;hsa05161;hsa05162;hsa05163;hsa05164;hsa05165;hsa05166;hsa05167;hsa05168;hsa05169;hsa05170;hsa05200;hsa05202;hsa05203;hsa05210;hsa05212;hsa05213;hsa05214;hsa05216;hsa05217;hsa05218;hsa05220;hsa05222;hsa05223;hsa05224;hsa05225;hsa05226;hsa05417;R-HSA-212436;R-HSA-9006934;R-HSA-73857;R-HSA-109581;R-HSA-74160;R-HSA-3700989;R-HSA-5218859;R-HSA-5357801;R-HSA-8878166;R-HSA-109606;R-HSA-166520;R-HSA-5620971;R-HSA-111471;WP4666;WP2507;WP5090;WP4685;WP4262;WP4216;WP4806;WP3959;WP3614;WP1971;WP4963;WP4630;WP1772;WP2034;WP4255;WP4838;WP707;WP3611;WP4658;WP231;WP710;WP2873;WP254;WP5182;WP3303;WP4396;WP4263;WP4864;WP5055;WP3287;WP2447;WP4754;WP4298;WP2882;WP3982;WP5098;WP4155;WP1530;WP5087
69327-76-0	Buprofezin	Parkinson Disease	6347	CCL2		hsa04060;hsa04061;hsa04062;hsa04621;hsa04657;hsa04668;hsa04933;hsa05135;hsa05142;hsa05144;hsa05163;hsa05164;hsa05168;hsa05171;hsa05323;hsa05417;hsa05418;R-HSA-500792;R-HSA-372790;R-HSA-373076;R-HSA-1280215;R-HSA-375276;R-HSA-8953897;R-HSA-2262752;R-HSA-449147;R-HSA-6783783;R-HSA-6785807;WP5095;WP2374;WP5092;WP5115;WP1533;WP4963;WP4462;WP4559;WP5113;WP2858;WP2431;WP2036;WP231;WP176;WP4396;WP5055;WP5088;WP15;WP4754;WP2882;WP3624;WP195;WP5039;WP4341;WP3888;WP5272;WP2865;WP4136;WP4747;WP5087;WP4891
69327-76-0	Buprofezin	Parkinson Disease	10344	CCL26		hsa04060;hsa04061;hsa04062;WP5095;WP5115;WP3929
69327-76-0	Buprofezin	Parkinson Disease	952	CD38		hsa04020;hsa04640;hsa04921;R-HSA-196854;WP3645
69327-76-0	Buprofezin	Parkinson Disease	969	CD69		WP5218;WP286
69327-76-0	Buprofezin	Parkinson Disease	1435	CSF1	rs1058885	hsa04010;hsa04014;hsa04015;hsa04060;hsa04061;hsa04151;hsa04380;hsa04640;hsa04668;hsa05010;hsa05022;hsa05323;R-HSA-1280215;R-HSA-597592;R-HSA-381426;R-HSA-8957275;R-HSA-449147;R-HSA-6783783;WP5095;WP2849;WP5124;WP530;WP2848;WP176;WP5088;WP2059;WP3932;WP5205;WP4172;WP5087
69327-76-0	Buprofezin	Parkinson Disease	3576	CXCL8		hsa04060;hsa04061;hsa04062;hsa04064;hsa04072;hsa04218;hsa04620;hsa04621;hsa04622;hsa04657;hsa04932;hsa04933;hsa04936;hsa05130;hsa05131;hsa05132;hsa05133;hsa05134;hsa05135;hsa05142;hsa05144;hsa05146;hsa05161;hsa05163;hsa05164;hsa05167;hsa05171;hsa05200;hsa05202;hsa05219;hsa05323;hsa05417;R-HSA-500792;R-HSA-372790;R-HSA-373076;R-HSA-388396;R-HSA-1280215;R-HSA-375276;R-HSA-418594;R-HSA-8953897;R-HSA-2262752;R-HSA-449147;R-HSA-2559583;R-HSA-2559582;R-HSA-6783783;R-HSA-6785807;WP5095;WP4666;WP2828;WP262;WP3851;WP5115;WP4659;WP5113;WP2203;WP2431;WP3646;WP2328;WP4396;WP4478;WP5055;WP5088;WP3287;WP286;WP4754;WP75;WP2355;WP4481;WP4329;WP706;WP3624;WP5039;WP4341;WP3617;WP3888;WP3865;WP4891
69327-76-0	Buprofezin	Parkinson Disease	1543	CYP1A1	rs1279844744;rs1368310331;rs777119337	hsa00980;hsa05204;hsa05207;hsa05208;hsa05417;R-HSA-211859;R-HSA-556833;R-HSA-211945;R-HSA-9018678;R-HSA-9018677;R-HSA-2142753;R-HSA-211981;WP2877;WP3298;WP206;WP2873;WP4673;WP3869;WP2586;WP2882;WP408;WP691
69327-76-0	Buprofezin	Parkinson Disease	1544	CYP1A2	rs2470890;rs2472304;rs762551	hsa00980;hsa00982;hsa05204;hsa05207;hsa05208;R-HSA-211859;R-HSA-556833;R-HSA-211945;R-HSA-9018678;R-HSA-9018677;R-HSA-2142753;R-HSA-211981;WP299;WP3298;WP206;WP2873;WP2586;WP2882;WP691
69327-76-0	Buprofezin	Parkinson Disease	1555	CYP2B6		hsa00980;hsa00982;hsa05207;hsa05417;R-HSA-211859;R-HSA-211945;R-HSA-211981;WP299;WP2876;WP2877;WP2875;WP2882;WP3915
69327-76-0	Buprofezin	Parkinson Disease	1557	CYP2C19		hsa00982;hsa04726;hsa05204;R-HSA-211859;R-HSA-556833;R-HSA-211945;R-HSA-2142753;R-HSA-211981;WP2876;WP3298;WP2875;WP3869;WP2882;WP691
69327-76-0	Buprofezin	Parkinson Disease	1576	CYP3A4		hsa00980;hsa00982;hsa05204;hsa05207;R-HSA-211859;R-HSA-556833;R-HSA-211945;R-HSA-9018678;R-HSA-9018677;R-HSA-211981;WP4969;WP299;WP2876;WP2877;WP206;WP2875;WP3869;WP2882;WP691;WP3915
69327-76-0	Buprofezin	Parkinson Disease	1577	CYP3A5		hsa00980;hsa00982;hsa05204;R-HSA-211859;R-HSA-211945;R-HSA-211981;WP2876;WP2877;WP2875;WP2882;WP691
69327-76-0	Buprofezin	Parkinson Disease	1649	DDIT3		hsa04010;hsa04141;hsa04210;hsa04932;hsa05010;hsa05012;hsa05014;hsa05020;hsa05022;hsa05202;hsa05417;R-HSA-212436;R-HSA-73857;R-HSA-8953897;R-HSA-74160;R-HSA-2262752;R-HSA-9614085;WP400;WP5124;WP4925;WP4877;WP3613;WP4396;WP236;WP382;WP2059;WP5087
69327-76-0	Buprofezin	Parkinson Disease	2099	ESR1	rs2234693;rs3798577;rs9340799	hsa04915;hsa04917;hsa04919;hsa05200;hsa05205;hsa05207;hsa05224;R-HSA-212436;R-HSA-5688426;R-HSA-9006934;R-HSA-73857;R-HSA-9006925;R-HSA-597592;R-HSA-3108232;R-HSA-74160;R-HSA-9009391;R-HSA-1257604;R-HSA-8939211;R-HSA-199418;R-HSA-5663202;R-HSA-9006931;R-HSA-8878171;R-HSA-8878166;R-HSA-6811558;R-HSA-2219528;R-HSA-1251985;R-HSA-2990846;R-HSA-1236394;R-HSA-2219530;R-HSA-8939902;R-HSA-4090294;R-HSA-383280;WP4949;WP4262;WP2034;WP4673;WP4483;WP170;WP2586;WP2882;WP712;WP2817
69327-76-0	Buprofezin	Parkinson Disease	2100	ESR2	rs1255998;rs1256049;rs4986938	hsa04915;hsa04917;hsa04929;hsa05200;hsa05207;hsa05224;R-HSA-212436;R-HSA-73857;R-HSA-9006925;R-HSA-74160;R-HSA-9009391;R-HSA-1257604;R-HSA-8939211;R-HSA-199418;R-HSA-5663202;R-HSA-9006931;R-HSA-6811558;R-HSA-2219528;R-HSA-2219530;R-HSA-383280;WP4262;WP4673;WP170;WP706;WP2817
69327-76-0	Buprofezin	Parkinson Disease	3122	HLA-DRA	rs3129882	hsa04145;hsa04612;hsa04640;hsa04658;hsa04659;hsa04940;hsa05140;hsa05145;hsa05150;hsa05152;hsa05164;hsa05166;hsa05168;hsa05169;hsa05321;hsa05323;hsa05330;hsa05332;hsa05416;R-HSA-1280215;R-HSA-1280218;R-HSA-913531;R-HSA-202424;R-HSA-202403;WP5115;WP4141;WP530;WP2328;WP4673;WP4217;WP5098
69327-76-0	Buprofezin	Parkinson Disease	3383	ICAM1	rs5498;rs755206701	hsa04064;hsa04650;hsa04668;hsa04670;hsa04933;hsa05143;hsa05144;hsa05150;hsa05164;hsa05166;hsa05167;hsa05169;hsa05323;hsa05416;hsa05417;hsa05418;R-HSA-1280215;R-HSA-1474244;R-HSA-449147;R-HSA-1280218;R-HSA-913531;R-HSA-6783783;R-HSA-6785807;WP2332;WP1533;WP4963;WP4462;WP2806;WP2431;WP2018;WP176;WP5055;WP15;WP4754;WP4329;WP4874;WP619;WP3617;WP3888;WP2865;WP4747
69327-76-0	Buprofezin	Parkinson Disease	3552	IL1A		hsa04010;hsa04060;hsa04217;hsa04218;hsa04380;hsa04640;hsa04932;hsa04933;hsa04940;hsa05010;hsa05020;hsa05022;hsa05133;hsa05140;hsa05152;hsa05162;hsa05164;hsa05321;hsa05323;hsa05332;hsa05418;R-HSA-9658195;R-HSA-5663205;R-HSA-9020702;R-HSA-1280215;R-HSA-8953897;R-HSA-2262752;R-HSA-5218859;R-HSA-5357801;R-HSA-449147;R-HSA-446652;R-HSA-9664424;R-HSA-2559583;R-HSA-2559582;R-HSA-6783783;R-HSA-6785807;R-HSA-5620971;R-HSA-9660826;WP5095;WP4969;WP2849;WP5083;WP5124;WP5115;WP4630;WP2637;WP2431;WP530;WP314;WP2328;WP4396;WP4478;WP5055;WP5088;WP382;WP2059;WP4329;WP706;WP69;WP195;WP4496;WP3617;WP4747;WP5198
69327-76-0	Buprofezin	Parkinson Disease	3569	IL6	rs1800795	hsa04060;hsa04061;hsa04066;hsa04068;hsa04151;hsa04218;hsa04620;hsa04621;hsa04625;hsa04630;hsa04640;hsa04657;hsa04659;hsa04668;hsa04931;hsa04932;hsa04933;hsa04936;hsa05010;hsa05020;hsa05022;hsa05130;hsa05132;hsa05133;hsa05134;hsa05135;hsa05142;hsa05143;hsa05144;hsa05146;hsa05152;hsa05161;hsa05162;hsa05163;hsa05164;hsa05166;hsa05167;hsa05168;hsa05169;hsa05171;hsa05200;hsa05202;hsa05321;hsa05323;hsa05332;hsa05417;R-HSA-212436;R-HSA-9658195;R-HSA-73857;R-HSA-5663205;R-HSA-1280215;R-HSA-8953897;R-HSA-597592;R-HSA-74160;R-HSA-381426;R-HSA-2262752;R-HSA-5683057;R-HSA-5684996;R-HSA-8957275;R-HSA-449147;R-HSA-2559583;R-HSA-2559582;R-HSA-6783783;R-HSA-6785807;WP5095;WP4666;WP5218;WP2849;WP5046;WP5083;WP5124;WP289;WP3851;WP5115;WP4806;WP364;WP1533;WP4630;WP3594;WP5113;WP2203;WP2431;WP5130;WP2036;WP3611;WP530;WP4655;WP2848;WP5183;WP231;WP4970;WP3646;WP176;WP4396;WP4482;WP4478;WP236;WP5055;WP3591;WP5088;WP3287;WP15;WP4754;WP4300;WP75;WP2059;WP3599;WP4298;WP4481;WP4329;WP706;WP3624;WP69;WP5205;WP4496;WP5039;WP4341;WP3617;WP4172;WP5272;WP4136;WP5087;WP4891;WP3893;WP5198
69327-76-0	Buprofezin	Parkinson Disease	3791	KDR		hsa04010;hsa04014;hsa04015;hsa04020;hsa04151;hsa04370;hsa04510;hsa05205;hsa05418;R-HSA-194138;R-HSA-9006934;R-HSA-4420097;R-HSA-5663202;R-HSA-1474244;WP4223;WP4685;WP306;WP4540;WP4806;WP2406;WP1539;WP5144;WP5055;WP4823;WP4300;WP4018;WP3932;WP4172;WP3888;WP4747;WP5087;WP4331
69327-76-0	Buprofezin	Parkinson Disease	4312	MMP1		hsa04657;hsa04926;hsa05171;hsa05200;hsa05219;hsa05323;hsa05417;R-HSA-109582;R-HSA-1280215;R-HSA-381426;R-HSA-1474244;R-HSA-449147;R-HSA-202733;R-HSA-1442490;R-HSA-1474228;R-HSA-6785807;R-HSA-1592389;WP5095;WP2374;WP2828;WP366;WP1971;WP5113;WP3646;WP5055;WP4483;WP4754;WP3617
69327-76-0	Buprofezin	Parkinson Disease	4314	MMP3		hsa04657;hsa04668;hsa05171;hsa05202;hsa05215;hsa05323;hsa05417;R-HSA-372790;R-HSA-416476;R-HSA-388396;R-HSA-1280215;R-HSA-9009391;R-HSA-8939211;R-HSA-1474244;R-HSA-9006931;R-HSA-449147;R-HSA-1442490;R-HSA-1474228;R-HSA-6785807;R-HSA-1592389;WP5095;WP2374;WP5113;WP5055;WP4754;WP3617;WP5087
69327-76-0	Buprofezin	Parkinson Disease	4318	MMP9	rs17576	hsa04657;hsa04668;hsa04670;hsa04915;hsa04926;hsa05161;hsa05200;hsa05202;hsa05205;hsa05206;hsa05215;hsa05219;hsa05415;hsa05417;hsa05418;R-HSA-2682334;R-HSA-6798695;R-HSA-9006934;R-HSA-422475;R-HSA-1266738;R-HSA-1280215;R-HSA-9009391;R-HSA-8939211;R-HSA-168249;R-HSA-1474244;R-HSA-9006931;R-HSA-449147;R-HSA-9675108;R-HSA-1442490;R-HSA-1474228;R-HSA-6785807;R-HSA-1592389;WP5095;WP4666;WP2828;WP4871;WP4549;WP1539;WP474;WP5144;WP2431;WP2036;WP4565;WP4673;WP5055;WP5088;WP5097;WP4808;WP4754;WP4239;WP4300;WP4298;WP3624;WP4564;WP3617;WP2324;WP2865;WP5087;WP4331
69327-76-0	Buprofezin	Parkinson Disease	4609	MYC		hsa04010;hsa04012;hsa04110;hsa04151;hsa04218;hsa04310;hsa04350;hsa04390;hsa04550;hsa04630;hsa04919;hsa05132;hsa05160;hsa05161;hsa05163;hsa05166;hsa05167;hsa05169;hsa05200;hsa05202;hsa05205;hsa05206;hsa05207;hsa05210;hsa05213;hsa05216;hsa05219;hsa05220;hsa05221;hsa05222;hsa05224;hsa05225;hsa05226;hsa05230;R-HSA-212436;R-HSA-5688426;R-HSA-9006934;R-HSA-73857;R-HSA-2173793;R-HSA-1266738;R-HSA-1280215;R-HSA-8878159;R-HSA-8953897;R-HSA-597592;R-HSA-74160;R-HSA-2262752;R-HSA-8939211;R-HSA-5683057;R-HSA-5663202;R-HSA-1980143;R-HSA-5689880;R-HSA-9006931;R-HSA-449147;R-HSA-195721;R-HSA-9711123;R-HSA-9616222;R-HSA-2894858;R-HSA-5687128;R-HSA-170834;R-HSA-9759194;R-HSA-157118;R-HSA-9755511;R-HSA-201681;R-HSA-6785807;R-HSA-2644603;R-HSA-2644602;R-HSA-201556;R-HSA-2644606;R-HSA-2894862;WP4666;WP2828;WP366;WP61;WP399;WP2064;WP673;WP400;WP5092;WP4262;WP4216;WP4806;WP1971;WP2032;WP2877;WP2037;WP4659;WP2637;WP3658;WP2858;WP2203;WP2431;WP49;WP4141;WP707;WP1545;WP205;WP5265;WP4658;WP3680;WP3646;WP710;WP254;WP23;WP3303;WP5097;WP127;WP382;WP2586;WP2882;WP179;WP2817;WP363;WP4172;WP2249;WP4155;WP1530;WP5087
69327-76-0	Buprofezin	Parkinson Disease	4780	NFE2L2	rs1185894299;rs1469602964;rs2364725;rs35652124;rs6721961;rs774072476	hsa04141;hsa05012;hsa05200;hsa05208;hsa05225;hsa05417;hsa05418;R-HSA-5663205;R-HSA-9679506;R-HSA-9679191;R-HSA-8953897;R-HSA-597592;R-HSA-2262752;R-HSA-9711123;R-HSA-9759194;R-HSA-9755511;R-HSA-9707616;WP4698;WP3;WP4925;WP5113;WP4674;WP3613;WP3611;WP2873;WP4673;WP2884;WP3612;WP2586;WP2882;WP408;WP3624;WP4874;WP4206;WP4357
69327-76-0	Buprofezin	Parkinson Disease	8856	NR1I2		R-HSA-212436;R-HSA-73857;R-HSA-597592;R-HSA-3108232;R-HSA-2990846;R-HSA-4090294;R-HSA-383280;WP299;WP2876;WP170;WP2882
69327-76-0	Buprofezin	Parkinson Disease	9970	NR1I3		hsa05207;R-HSA-383280;WP299;WP2875;WP170;WP2882
69327-76-0	Buprofezin	Parkinson Disease	2908	NR3C1		hsa04080;R-HSA-212436;R-HSA-73857;R-HSA-5663205;R-HSA-9679506;R-HSA-9679191;R-HSA-9615017;R-HSA-8953897;R-HSA-597592;R-HSA-3108232;R-HSA-74160;R-HSA-8848021;R-HSA-2262752;R-HSA-400253;R-HSA-9614085;R-HSA-8878166;R-HSA-9006927;R-HSA-9634815;R-HSA-3371497;R-HSA-2990846;R-HSA-8939902;R-HSA-4090294;R-HSA-383280;WP4949;WP2840;WP4482;WP236;WP170;WP3599;WP2882;WP706;WP2817
69327-76-0	Buprofezin	Parkinson Disease	4929	NR4A2	rs1453063924;rs35479735	hsa04928;R-HSA-212436;R-HSA-73857;R-HSA-597592;R-HSA-3108232;R-HSA-74160;R-HSA-2990846;R-HSA-4090294;R-HSA-383280;WP2855;WP170;WP2355;WP3888
69327-76-0	Buprofezin	Parkinson Disease	5732	PTGER2		hsa04024;hsa04080;hsa04750;hsa04924;hsa05163;hsa05200;R-HSA-500792;R-HSA-372790;R-HSA-373076;R-HSA-388396;R-HSA-418555;WP5088;WP4483;WP455
69327-76-0	Buprofezin	Parkinson Disease	6256	RXRA	rs4240705	hsa04151;hsa04659;hsa04919;hsa04920;hsa04928;hsa04932;hsa05160;hsa05200;hsa05202;hsa05207;hsa05216;hsa05222;hsa05223;hsa05226;hsa05417;R-HSA-211859;R-HSA-212436;R-HSA-556833;R-HSA-73857;R-HSA-1266738;R-HSA-8953897;R-HSA-211945;R-HSA-597592;R-HSA-3108232;R-HSA-74160;R-HSA-2262752;R-HSA-1592230;R-HSA-2151201;R-HSA-400253;R-HSA-9006931;R-HSA-9711123;R-HSA-9616222;R-HSA-1428517;R-HSA-2990846;R-HSA-9707616;R-HSA-4090294;R-HSA-383280;R-HSA-1368108;WP4698;WP4746;WP2876;WP2877;WP5113;WP4255;WP1541;WP4141;WP5130;WP4658;WP2875;WP4396;WP4482;WP2884;WP236;WP170;WP3995;WP3599;WP2882;WP4341;WP3915
69327-76-0	Buprofezin	Parkinson Disease	6401	SELE		hsa04668;hsa04933;hsa05143;hsa05144;hsa05417;hsa05418;R-HSA-109582;R-HSA-202733;WP4462;WP2806;WP231;WP3617;WP3888;WP4747;WP5087
69327-76-0	Buprofezin	Parkinson Disease	7124	TNF		hsa04010;hsa04060;hsa04061;hsa04064;hsa04071;hsa04150;hsa04210;hsa04217;hsa04350;hsa04380;hsa04612;hsa04620;hsa04621;hsa04622;hsa04625;hsa04640;hsa04650;hsa04657;hsa04660;hsa04664;hsa04668;hsa04920;hsa04930;hsa04931;hsa04932;hsa04933;hsa04936;hsa04940;hsa05010;hsa05014;hsa05020;hsa05022;hsa05130;hsa05131;hsa05132;hsa05133;hsa05134;hsa05135;hsa05140;hsa05142;hsa05143;hsa05144;hsa05145;hsa05146;hsa05152;hsa05160;hsa05161;hsa05163;hsa05164;hsa05165;hsa05166;hsa05168;hsa05169;hsa05170;hsa05171;hsa05205;hsa05321;hsa05323;hsa05330;hsa05332;hsa05417;hsa05418;R-HSA-1266738;R-HSA-1280215;R-HSA-5357905;R-HSA-449147;R-HSA-75893;R-HSA-6783783;R-HSA-6785807;R-HSA-73887;WP5095;WP4666;WP5218;WP4969;WP262;WP4816;WP5092;WP5083;WP4304;WP5124;WP3851;WP5115;WP5224;WP2864;WP1533;WP4963;WP560;WP5113;WP2795;WP727;WP2431;WP2036;WP3611;WP3863;WP530;WP5183;WP231;WP1584;WP2873;WP176;WP254;WP5182;WP314;WP2328;WP4396;WP4673;WP4482;WP4478;WP4864;WP236;WP5055;WP5088;WP3287;WP5181;WP15;WP3941;WP382;WP2447;WP4754;WP75;WP2059;WP3599;WP4298;WP2586;WP2882;WP4008;WP4481;WP4329;WP706;WP3624;WP1544;WP4496;WP5039;WP4341;WP3617;WP5098;WP3865;WP4136;WP4747;WP4891;WP3893;WP5198
69327-76-0	Buprofezin	Parkinson Disease	7846	TUBA1A		hsa04145;hsa04210;hsa05010;hsa05012;hsa05014;hsa05016;hsa05020;hsa05022;hsa05130;hsa05132;R-HSA-422475;R-HSA-109582;R-HSA-199991;R-HSA-5663205;R-HSA-112315;R-HSA-112316;R-HSA-1266738;R-HSA-112314;R-HSA-5653656;R-HSA-5358351;R-HSA-8953897;R-HSA-9663891;R-HSA-597592;R-HSA-2262752;R-HSA-373760;R-HSA-1280218;R-HSA-438064;R-HSA-9675108;R-HSA-3371497;R-HSA-983231;R-HSA-9646399;R-HSA-442755;R-HSA-9612973;R-HSA-1632852;WP5124;WP2272;WP2059;WP2359
69327-76-0	Buprofezin	Parkinson Disease	7412	VCAM1		hsa04064;hsa04668;hsa04670;hsa04933;hsa05143;hsa05144;hsa05417;hsa05418;R-HSA-1280215;R-HSA-1474244;R-HSA-449147;R-HSA-1280218;R-HSA-913531;R-HSA-6785807;WP4462;WP2018;WP4396;WP5097;WP4329;WP4874;WP3617;WP4747
69327-76-0	Buprofezin	Migraine Disorders	5243	ABCB1	rs1045642	hsa05206;hsa05226;WP2877;WP2328;WP4673;WP2882
69327-76-0	Buprofezin	Migraine Disorders	6347	CCL2		hsa04060;hsa04061;hsa04062;hsa04621;hsa04657;hsa04668;hsa04933;hsa05135;hsa05142;hsa05144;hsa05163;hsa05164;hsa05171;hsa05323;hsa05417;hsa05418;R-HSA-162582;R-HSA-168256;R-HSA-500792;R-HSA-372790;R-HSA-373076;R-HSA-1280215;R-HSA-375276;R-HSA-8953897;R-HSA-2262752;R-HSA-449147;R-HSA-6783783;R-HSA-6785807;WP5095;WP5115;WP1533;WP4963;WP2431;WP176;WP4396;WP5055;WP5088;WP15;WP4754;WP2882;WP3624;WP4341;WP3888;WP2865;WP4136;WP4747;WP5087
69327-76-0	Buprofezin	Migraine Disorders	958	CD40	rs1883832;rs3765459;rs4810485	hsa04060;hsa04064;hsa04620;hsa05144;hsa05145;hsa05166;hsa05169;hsa05330;hsa05417;R-HSA-168256;R-HSA-1280215;R-HSA-1280218;WP5218;WP2806;WP2877;WP2328;WP75;WP4341
69327-76-0	Buprofezin	Migraine Disorders	1281	COL3A1		hsa04611;hsa04926;hsa04933;hsa04974;hsa05146;hsa05415;R-HSA-162582;R-HSA-168256;R-HSA-9006934;R-HSA-422475;R-HSA-1266738;R-HSA-1474244;R-HSA-1280218;R-HSA-375165;R-HSA-9675108;R-HSA-186797;R-HSA-1474228;WP4754;WP3932
69327-76-0	Buprofezin	Migraine Disorders	3576	CXCL8		hsa04060;hsa04061;hsa04062;hsa04064;hsa04072;hsa04218;hsa04620;hsa04621;hsa04657;hsa04932;hsa04933;hsa04936;hsa05130;hsa05131;hsa05132;hsa05133;hsa05134;hsa05135;hsa05142;hsa05144;hsa05146;hsa05161;hsa05163;hsa05164;hsa05167;hsa05171;hsa05200;hsa05323;hsa05417;R-HSA-162582;R-HSA-168256;R-HSA-500792;R-HSA-372790;R-HSA-373076;R-HSA-388396;R-HSA-1280215;R-HSA-375276;R-HSA-418594;R-HSA-8953897;R-HSA-2262752;R-HSA-449147;R-HSA-6783783;R-HSA-6785807;WP5095;WP4666;WP5115;WP2431;WP3646;WP2328;WP4396;WP5055;WP5088;WP4754;WP75;WP2355;WP4481;WP4329;WP706;WP3624;WP4341;WP3617;WP3888
69327-76-0	Buprofezin	Migraine Disorders	1543	CYP1A1		hsa05207;hsa05208;hsa05417;R-HSA-211859;R-HSA-1430728;WP2877;WP4673;WP2586;WP2882
69327-76-0	Buprofezin	Migraine Disorders	2099	ESR1	rs1801132;rs2234693;rs9340799	hsa04915;hsa04917;hsa04919;hsa05200;hsa05205;hsa05207;hsa05224;R-HSA-162582;R-HSA-392499;R-HSA-1643685;R-HSA-212436;R-HSA-9006934;R-HSA-73857;R-HSA-74160;R-HSA-9009391;R-HSA-199418;R-HSA-6811558;R-HSA-2219528;R-HSA-1236394;WP4262;WP2034;WP4673;WP4483;WP2586;WP2882
69327-76-0	Buprofezin	Migraine Disorders	2100	ESR2		hsa04915;hsa04917;hsa04929;hsa05200;hsa05207;hsa05224;R-HSA-162582;R-HSA-1643685;R-HSA-212436;R-HSA-73857;R-HSA-74160;R-HSA-9009391;R-HSA-199418;R-HSA-6811558;R-HSA-2219528;WP4262;WP4673;WP706
69327-76-0	Buprofezin	Migraine Disorders	3383	ICAM1	rs1799969;rs5498	hsa04064;hsa04650;hsa04668;hsa04933;hsa05143;hsa05144;hsa05164;hsa05166;hsa05167;hsa05169;hsa05323;hsa05417;hsa05418;R-HSA-168256;R-HSA-1280215;R-HSA-1474244;R-HSA-449147;R-HSA-1280218;R-HSA-6783783;R-HSA-6785807;WP1533;WP4963;WP2806;WP2431;WP176;WP5055;WP15;WP4754;WP4329;WP3617;WP3888;WP2865;WP4747
69327-76-0	Buprofezin	Migraine Disorders	3552	IL1A	rs17561	hsa04010;hsa04060;hsa04217;hsa04218;hsa04380;hsa04640;hsa04932;hsa04933;hsa04940;hsa05010;hsa05020;hsa05022;hsa05133;hsa05140;hsa05152;hsa05162;hsa05164;hsa05321;hsa05323;hsa05418;R-HSA-168256;R-HSA-1643685;R-HSA-9658195;R-HSA-5663205;R-HSA-1280215;R-HSA-8953897;R-HSA-2262752;R-HSA-449147;R-HSA-9664424;R-HSA-6783783;R-HSA-6785807;R-HSA-9660826;WP5095;WP4969;WP5083;WP5124;WP5115;WP4630;WP2431;WP2328;WP4396;WP5055;WP5088;WP382;WP2059;WP4329;WP706;WP69;WP3617;WP4747;WP5198
69327-76-0	Buprofezin	Migraine Disorders	3569	IL6		hsa04060;hsa04061;hsa04066;hsa04068;hsa04151;hsa04218;hsa04620;hsa04621;hsa04625;hsa04630;hsa04640;hsa04657;hsa04659;hsa04668;hsa04931;hsa04932;hsa04933;hsa04936;hsa05010;hsa05020;hsa05022;hsa05130;hsa05132;hsa05133;hsa05134;hsa05135;hsa05142;hsa05143;hsa05144;hsa05146;hsa05152;hsa05161;hsa05162;hsa05163;hsa05164;hsa05166;hsa05167;hsa05169;hsa05171;hsa05200;hsa05321;hsa05323;hsa05417;R-HSA-162582;R-HSA-168256;R-HSA-392499;R-HSA-1643685;R-HSA-212436;R-HSA-9658195;R-HSA-73857;R-HSA-5663205;R-HSA-1280215;R-HSA-8953897;R-HSA-74160;R-HSA-381426;R-HSA-2262752;R-HSA-449147;R-HSA-6783783;R-HSA-6785807;WP5095;WP4666;WP5218;WP5083;WP5124;WP5115;WP4806;WP1533;WP4630;WP3594;WP2431;WP3646;WP176;WP4396;WP236;WP5055;WP3591;WP5088;WP15;WP4754;WP75;WP2059;WP4298;WP4481;WP4329;WP706;WP3624;WP69;WP4341;WP3617;WP4172;WP4136;WP5087;WP5198
69327-76-0	Buprofezin	Migraine Disorders	4314	MMP3		hsa04657;hsa04668;hsa05171;hsa05215;hsa05323;hsa05417;R-HSA-162582;R-HSA-168256;R-HSA-372790;R-HSA-416476;R-HSA-388396;R-HSA-1280215;R-HSA-9009391;R-HSA-1474244;R-HSA-449147;R-HSA-1474228;R-HSA-6785807;WP5095;WP5055;WP4754;WP3617;WP5087
69327-76-0	Buprofezin	Migraine Disorders	4318	MMP9	rs17576	hsa04657;hsa04668;hsa04915;hsa04926;hsa05161;hsa05200;hsa05205;hsa05206;hsa05215;hsa05415;hsa05417;hsa05418;R-HSA-162582;R-HSA-168256;R-HSA-9006934;R-HSA-422475;R-HSA-1266738;R-HSA-1280215;R-HSA-9009391;R-HSA-168249;R-HSA-1474244;R-HSA-449147;R-HSA-9675108;R-HSA-1474228;R-HSA-6785807;WP5095;WP4666;WP4871;WP4549;WP5144;WP2431;WP4565;WP4673;WP5055;WP5088;WP4754;WP4239;WP4298;WP3624;WP4564;WP3617;WP2324;WP2865;WP5087;WP4331
69327-76-0	Buprofezin	Migraine Disorders	9970	NR1I3		hsa05207;R-HSA-212436;R-HSA-73857;R-HSA-74160;WP2882
69327-76-0	Buprofezin	Migraine Disorders	5241	PGR	rs1042838;rs1388271217;rs142077957	hsa04915;hsa05207;hsa05224;R-HSA-162582;R-HSA-392499;R-HSA-212436;R-HSA-9006934;R-HSA-73857;R-HSA-8953897;R-HSA-74160;R-HSA-2262752;R-HSA-1236394;WP4262
69327-76-0	Buprofezin	Migraine Disorders	7124	TNF	rs1800629;rs673;rs745738344	hsa04010;hsa04060;hsa04061;hsa04064;hsa04071;hsa04150;hsa04210;hsa04217;hsa04380;hsa04620;hsa04621;hsa04625;hsa04640;hsa04650;hsa04657;hsa04660;hsa04668;hsa04920;hsa04930;hsa04931;hsa04932;hsa04933;hsa04936;hsa04940;hsa05010;hsa05020;hsa05022;hsa05130;hsa05131;hsa05132;hsa05133;hsa05134;hsa05135;hsa05140;hsa05142;hsa05143;hsa05144;hsa05145;hsa05146;hsa05152;hsa05160;hsa05161;hsa05163;hsa05164;hsa05165;hsa05166;hsa05169;hsa05170;hsa05171;hsa05205;hsa05321;hsa05323;hsa05330;hsa05417;hsa05418;R-HSA-162582;R-HSA-168256;R-HSA-1266738;R-HSA-1280215;R-HSA-449147;R-HSA-6783783;R-HSA-6785807;WP5095;WP4666;WP5218;WP4969;WP5083;WP5124;WP5115;WP1533;WP4963;WP727;WP2431;WP176;WP2328;WP4396;WP4673;WP236;WP5055;WP5088;WP15;WP382;WP4754;WP75;WP2059;WP4298;WP2586;WP2882;WP4481;WP4329;WP706;WP3624;WP1544;WP4341;WP3617;WP5098;WP4136;WP4747;WP5198
69327-76-0	Buprofezin	Multiple Sclerosis	958		rs1569723;rs6074022	hsa04060;hsa04064;hsa04514;hsa04620;hsa04672;hsa05144;hsa05145;hsa05166;hsa05169;hsa05202;hsa05310;hsa05320;hsa05322;hsa05330;hsa05340;hsa05416;hsa05417;R-HSA-1280215;R-HSA-5668541;R-HSA-1280218;R-HSA-198933;R-HSA-5676594;WP5218;WP5033;WP4462;WP2806;WP2877;WP453;WP2328;WP75;WP4341
69327-76-0	Buprofezin	Multiple Sclerosis	3122		rs2395173;rs3129889;rs3135338;rs3135342;rs5000563;rs7756262	hsa04145;hsa04514;hsa04612;hsa04640;hsa04658;hsa04659;hsa04672;hsa04940;hsa05140;hsa05145;hsa05150;hsa05152;hsa05164;hsa05166;hsa05168;hsa05169;hsa05310;hsa05320;hsa05321;hsa05322;hsa05323;hsa05330;hsa05332;hsa05416;R-HSA-1280215;R-HSA-388841;R-HSA-1280218;R-HSA-877300;R-HSA-913531;R-HSA-202433;R-HSA-202424;R-HSA-202427;R-HSA-389948;R-HSA-202403;R-HSA-202430;WP5115;WP4884;WP4141;WP530;WP2328;WP4673;WP4217;WP5098
69327-76-0	Buprofezin	Alzheimer's Disease	4314		rs573521	hsa04657;hsa04668;hsa05171;hsa05202;hsa05215;hsa05323;hsa05417;R-HSA-372790;R-HSA-416476;R-HSA-388396;R-HSA-1280215;R-HSA-9009391;R-HSA-8939211;R-HSA-1474244;R-HSA-9006931;R-HSA-449147;R-HSA-1442490;R-HSA-1474228;R-HSA-6785807;R-HSA-1592389;R-HSA-881907;WP5095;WP2374;WP5113;WP129;WP5055;WP4754;WP3617;WP5087
33629-47-9	Butralin	Alzheimer's Disease	5243	ABCB1	rs1045642;rs1128503;rs1404008939;rs2032582	hsa02010;hsa05206;hsa05226;R-HSA-382551;R-HSA-9748784;WP299;WP2876;WP3640;WP2877;WP2875;WP2328;WP4673;WP2882
33629-47-9	Butralin	Alzheimer's Disease	1244	ABCC2	rs3740066	hsa02010;R-HSA-382551;R-HSA-9748784;R-HSA-189445;WP299;WP2876;WP5066;WP2875;WP2884;WP3612;WP2882
33629-47-9	Butralin	Alzheimer's Disease	9429	ABCG2	rs2231142	hsa02010;R-HSA-382551;R-HSA-189451;R-HSA-917937;R-HSA-9748784;R-HSA-189445;WP3640;WP3612
33629-47-9	Butralin	Alzheimer's Disease	367	AR		hsa05200;hsa05207;hsa05215;R-HSA-5688426;R-HSA-8953897;R-HSA-3108232;R-HSA-195258;R-HSA-2262752;R-HSA-194315;R-HSA-9716542;R-HSA-8878166;R-HSA-2990846;R-HSA-4090294;R-HSA-383280;WP4673;WP138;WP3981;WP170;WP706
33629-47-9	Butralin	Alzheimer's Disease	1051	CEBPB		hsa04657;hsa04668;hsa05152;hsa05202;R-HSA-8953897;R-HSA-2262752;R-HSA-9700206;R-HSA-5663202;R-HSA-9616222;R-HSA-381340;R-HSA-2559583;R-HSA-2559582;R-HSA-9725370;WP2374;WP3;WP4149;WP5115;WP4879;WP236;WP4754;WP395;WP3599;WP706;WP3624;WP2817;WP34;WP2112;WP4357
33629-47-9	Butralin	Alzheimer's Disease	10488	CREB3		hsa04022;hsa04024;hsa04151;hsa04152;hsa04211;hsa04261;hsa04668;hsa04714;hsa04725;hsa04728;hsa04911;hsa04915;hsa04916;hsa04922;hsa04925;hsa04926;hsa04927;hsa04928;hsa04931;hsa04934;hsa04935;hsa05016;hsa05020;hsa05030;hsa05031;hsa05034;hsa05161;hsa05163;hsa05165;hsa05166;hsa05203;hsa05207;hsa05215;WP4666;WP4746;WP289;WP4321;WP4756;WP45;WP3932;WP4172;WP5272
33629-47-9	Butralin	Alzheimer's Disease	1435	CSF1		hsa04010;hsa04014;hsa04015;hsa04060;hsa04061;hsa04151;hsa04380;hsa04640;hsa04668;hsa05010;hsa05022;hsa05323;R-HSA-1280215;R-HSA-381426;R-HSA-8957275;R-HSA-449147;R-HSA-6783783;WP5095;WP2849;WP5124;WP530;WP2848;WP176;WP5088;WP2059;WP3932;WP5205;WP5222;WP4172;WP5087
33629-47-9	Butralin	Alzheimer's Disease	1544	CYP1A2		hsa05207;hsa05208;R-HSA-211859;R-HSA-556833;R-HSA-211945;R-HSA-9018678;R-HSA-8978868;R-HSA-9018677;R-HSA-2142753;WP299;WP3298;WP2873;WP2586;WP2882
33629-47-9	Butralin	Alzheimer's Disease	1555	CYP2B6		hsa00590;hsa05207;hsa05417;R-HSA-211859;R-HSA-211945;WP299;WP2876;WP2877;WP2875;WP2882;WP3915
33629-47-9	Butralin	Alzheimer's Disease	1557	CYP2C19		hsa00590;hsa04726;R-HSA-211859;R-HSA-556833;R-HSA-211945;R-HSA-8978868;R-HSA-9748784;R-HSA-2142753;WP2876;WP3298;WP2875;WP3869;WP2882
33629-47-9	Butralin	Alzheimer's Disease	1576	CYP3A4		hsa05207;R-HSA-211859;R-HSA-556833;R-HSA-211945;R-HSA-9018678;R-HSA-9748784;R-HSA-9018677;WP4969;WP299;WP2876;WP2877;WP2875;WP3869;WP2882;WP3915
33629-47-9	Butralin	Alzheimer's Disease	1950	EGF		hsa04010;hsa04012;hsa04014;hsa04015;hsa04020;hsa04066;hsa04068;hsa04072;hsa04151;hsa04510;hsa04540;hsa04630;hsa04810;hsa05160;hsa05165;hsa05200;hsa05207;hsa05208;hsa05210;hsa05212;hsa05213;hsa05214;hsa05215;hsa05218;hsa05219;hsa05223;hsa05224;hsa05226;hsa05231;hsa05235;R-HSA-9013507;R-HSA-76002;R-HSA-9006934;R-HSA-109582;R-HSA-8856825;R-HSA-199991;R-HSA-5653656;R-HSA-9006925;R-HSA-9009391;R-HSA-8848021;R-HSA-1257604;R-HSA-8939211;R-HSA-199418;R-HSA-76005;R-HSA-8856828;R-HSA-5683057;R-HSA-5684996;R-HSA-5663202;R-HSA-114608;R-HSA-5673001;R-HSA-9006931;R-HSA-6811558;R-HSA-9006927;R-HSA-177929;R-HSA-2219528;R-HSA-157118;R-HSA-1250196;R-HSA-1236394;R-HSA-1227990;R-HSA-1227986;R-HSA-9664565;R-HSA-5637815;R-HSA-1236382;R-HSA-1963642;R-HSA-2219530;R-HSA-9012852;R-HSA-9634638;WP2828;WP4816;WP673;WP4262;WP306;WP4806;WP3853;WP437;WP560;WP2795;WP4255;WP5144;WP2848;WP4263;WP5055;WP382;WP2814;WP4300;WP51;WP3624;WP3932;WP1544;WP4172;WP4155;WP5087;WP3931
33629-47-9	Butralin	Alzheimer's Disease	2099	ESR1	rs1206642175;rs2077647;rs2234693;rs7450824;rs9340799	hsa04915;hsa04917;hsa04919;hsa05200;hsa05205;hsa05207;hsa05224;R-HSA-5688426;R-HSA-9006934;R-HSA-9006925;R-HSA-3108232;R-HSA-9009391;R-HSA-1257604;R-HSA-8939211;R-HSA-199418;R-HSA-5663202;R-HSA-9006931;R-HSA-8878171;R-HSA-8878166;R-HSA-6811558;R-HSA-9018519;R-HSA-2219528;R-HSA-8864260;R-HSA-1251985;R-HSA-2990846;R-HSA-1236394;R-HSA-2219530;R-HSA-4090294;R-HSA-383280;WP4949;WP4262;WP2034;WP4673;WP4483;WP170;WP2814;WP2586;WP2882;WP712;WP2817
33629-47-9	Butralin	Alzheimer's Disease	2100	ESR2	rs10137185;rs12435857;rs1256059;rs17766755;rs2274705;rs4365213;rs4986938;rs944045	hsa04915;hsa04917;hsa04929;hsa05200;hsa05207;hsa05224;R-HSA-9006925;R-HSA-9009391;R-HSA-1257604;R-HSA-8939211;R-HSA-199418;R-HSA-5663202;R-HSA-9006931;R-HSA-6811558;R-HSA-2219528;R-HSA-2219530;R-HSA-383280;WP4262;WP4673;WP170;WP706;WP2817;WP34
33629-47-9	Butralin	Alzheimer's Disease	3122	HLA-DRA		hsa04145;hsa04514;hsa04612;hsa04640;hsa04658;hsa04659;hsa04672;hsa04940;hsa05140;hsa05145;hsa05150;hsa05152;hsa05164;hsa05166;hsa05168;hsa05169;hsa05310;hsa05320;hsa05321;hsa05322;hsa05323;hsa05330;hsa05332;hsa05416;R-HSA-1280215;R-HSA-388841;R-HSA-1280218;R-HSA-877300;R-HSA-913531;R-HSA-202424;R-HSA-202403;WP5115;WP4884;WP4141;WP530;WP2328;WP4673;WP4217;WP5098
33629-47-9	Butralin	Alzheimer's Disease	3158	HMGCS2		hsa03320;R-HSA-400206;R-HSA-556833;R-HSA-1989781;WP3925;WP3942;WP5220;WP4718
33629-47-9	Butralin	Alzheimer's Disease	4780	NFE2L2		hsa04141;hsa05012;hsa05200;hsa05208;hsa05225;hsa05417;hsa05418;R-HSA-9679506;R-HSA-9679191;R-HSA-8953897;R-HSA-2262752;R-HSA-9707564;R-HSA-9711123;R-HSA-9759194;R-HSA-9755511;R-HSA-9707616;WP4698;WP3;WP4925;WP5113;WP4674;WP3613;WP3611;WP2873;WP4673;WP2884;WP2857;WP3670;WP3612;WP2586;WP2882;WP408;WP3624;WP4874;WP4206;WP2435;WP4357
33629-47-9	Butralin	Alzheimer's Disease	7376	NR1H2		hsa04931;R-HSA-400206;R-HSA-9024446;R-HSA-382551;R-HSA-556833;R-HSA-1989781;R-HSA-174824;R-HSA-3108232;R-HSA-9029569;R-HSA-9006931;R-HSA-2990846;R-HSA-4090294;R-HSA-383280;R-HSA-8964043;WP170;WP4718;WP1982
33629-47-9	Butralin	Alzheimer's Disease	10062	NR1H3	rs7120118	hsa03320;hsa04931;hsa04932;hsa05160;R-HSA-400206;R-HSA-9024446;R-HSA-382551;R-HSA-556833;R-HSA-1989781;R-HSA-174824;R-HSA-3108232;R-HSA-9029569;R-HSA-9006931;R-HSA-2990846;R-HSA-4090294;R-HSA-383280;R-HSA-8964043;WP4149;WP299;WP2011;WP3594;WP3942;WP4396;WP236;WP170;WP4754;WP2882;WP2878;WP4718;WP3915
33629-47-9	Butralin	Alzheimer's Disease	8856	NR1I2		R-HSA-3108232;R-HSA-2990846;R-HSA-4090294;R-HSA-383280;WP299;WP2876;WP170;WP2882
33629-47-9	Butralin	Alzheimer's Disease	9970	NR1I3		hsa05207;R-HSA-383280;WP299;WP2875;WP170;WP2882
33629-47-9	Butralin	Alzheimer's Disease	4899	NRF1		hsa04371;hsa05016;R-HSA-400206;R-HSA-556833;R-HSA-1989781;R-HSA-1592230;R-HSA-2151201;WP1541;WP3670
33629-47-9	Butralin	Alzheimer's Disease	5241	PGR		hsa04914;hsa04915;hsa05207;hsa05224;R-HSA-9006934;R-HSA-8953897;R-HSA-3108232;R-HSA-2262752;R-HSA-8939211;R-HSA-9006931;R-HSA-9018519;R-HSA-1251985;R-HSA-2990846;R-HSA-1236394;R-HSA-4090294;R-HSA-383280;WP4262;WP170;WP2814;WP2817;WP34
33629-47-9	Butralin	Alzheimer's Disease	5451	POU2F1		hsa05168;hsa05417;R-HSA-1280215;R-HSA-8939211;R-HSA-9006931;R-HSA-449147;R-HSA-9018519;R-HSA-6785807;WP1971
33629-47-9	Butralin	Alzheimer's Disease	5465	PPARA	rs1800206	hsa03320;hsa04024;hsa04920;hsa04922;hsa04931;hsa04932;hsa04936;hsa05160;hsa05207;hsa05415;R-HSA-400206;R-HSA-556833;R-HSA-8957322;R-HSA-1989781;R-HSA-8953897;R-HSA-3108232;R-HSA-2262752;R-HSA-1592230;R-HSA-2151201;R-HSA-400253;R-HSA-9707564;R-HSA-9711123;R-HSA-381340;R-HSA-2990846;R-HSA-9707616;R-HSA-4090294;R-HSA-383280;WP299;WP2011;WP3594;WP1541;WP3942;WP4396;WP4707;WP236;WP170;WP2882;WP2878
33629-47-9	Butralin	Alzheimer's Disease	5467	PPARD	rs2016520;rs3734254;rs9794	hsa03320;hsa04310;hsa05200;hsa05221;R-HSA-556833;R-HSA-9006931;R-HSA-8978868;R-HSA-1428517;R-HSA-71406;R-HSA-383280;WP399;WP299;WP2877;WP3658;WP2858;WP1541;WP3942;WP2884;WP236;WP170;WP2882
33629-47-9	Butralin	Alzheimer's Disease	5468	PPARG	rs1151999;rs1801282;rs1805192;rs4135263;rs709149;rs709154	hsa03320;hsa04152;hsa04211;hsa04380;hsa04714;hsa04932;hsa05016;hsa05200;hsa05202;hsa05216;hsa05417;R-HSA-400206;R-HSA-556833;R-HSA-1989781;R-HSA-9006925;R-HSA-3108232;R-HSA-1257604;R-HSA-8986944;R-HSA-381340;R-HSA-6807070;R-HSA-2990846;R-HSA-4090294;R-HSA-383280;WP4949;WP4149;WP299;WP4746;WP98;WP4321;WP3594;WP4659;WP1541;WP4879;WP3630;WP3942;WP4970;WP236;WP170;WP3599;WP1982;WP4787;WP363
33629-47-9	Butralin	Alzheimer's Disease	6095	RORA		hsa04659;hsa05017;hsa05321;R-HSA-400206;R-HSA-556833;R-HSA-1989781;R-HSA-8953897;R-HSA-3108232;R-HSA-2262752;R-HSA-400253;R-HSA-449147;R-HSA-2990846;R-HSA-9707616;R-HSA-6785807;R-HSA-4090294;R-HSA-383280;WP4149;WP3594;WP5130;WP236;WP170;WP706;WP3893;WP5198
33629-47-9	Butralin	Alzheimer's Disease	6401	SELE		hsa04514;hsa04668;hsa04933;hsa05143;hsa05144;hsa05417;hsa05418;R-HSA-109582;R-HSA-202733;WP4462;WP2806;WP231;WP3617;WP3888;WP4747;WP5087
33629-47-9	Butralin	Alzheimer's Disease	5054	SERPINE1	rs1799889;rs2227631	hsa04066;hsa04115;hsa04218;hsa04371;hsa04390;hsa04610;hsa04933;hsa05142;R-HSA-76002;R-HSA-109582;R-HSA-2173793;R-HSA-76005;R-HSA-400253;R-HSA-114608;R-HSA-1474244;R-HSA-9006936;R-HSA-2173796;R-HSA-170834;WP2374;WP4969;WP558;WP4816;WP5115;WP3614;WP1533;WP3668;WP4963;WP3594;WP4659;WP560;WP272;WP176;WP236;WP15
33629-47-9	Butralin	Alzheimer's Disease	6531	SLC6A3	rs28363170	hsa04721;hsa04728;hsa05012;hsa05022;hsa05030;hsa05031;hsa05034;R-HSA-382551;R-HSA-112315;R-HSA-112316;WP727;WP2855;WP2884;WP2882;WP2371
33629-47-9	Butralin	Alzheimer's Disease	6822	SULT2A1		R-HSA-211859;R-HSA-400206;R-HSA-556833;R-HSA-1989781;R-HSA-9748784;WP2876;WP2877;WP2875;WP2355;WP2882
33629-47-9	Butralin	Alzheimer's Disease	54658	UGT1A1		hsa05207;R-HSA-211859;R-HSA-5668914;R-HSA-9748784;R-HSA-189445;WP2876;WP2873;WP2875;WP2884;WP2882
33629-47-9	Butralin	Alzheimer's Disease	7421	VDR	rs10735810;rs11568820;rs1544410;rs4334089;rs731236;rs7975232	hsa04928;hsa05152;hsa05207;R-HSA-556833;R-HSA-8957322;R-HSA-3108232;R-HSA-2990846;R-HSA-4090294;R-HSA-383280;WP4698;WP4969;WP299;WP2877;WP4141;WP4482;WP170;WP2882;WP34;WP4341
33629-47-9	Butralin	Brain Neoplasms	5243	ABCB1		hsa05206;hsa05226;R-HSA-9748784;WP2877;WP2328;WP4673;WP2882
33629-47-9	Butralin	Brain Neoplasms	9429	ABCG2		R-HSA-1430728;R-HSA-9748784;R-HSA-9753281
33629-47-9	Butralin	Brain Neoplasms	1543	CYP1A1	rs1048943;rs2606345;rs4646903	hsa00980;hsa05204;hsa05207;hsa05208;hsa05417;R-HSA-1430728;WP2877;WP3298;WP2873;WP4673;WP2586;WP2882
33629-47-9	Butralin	Brain Neoplasms	1950	EGF	rs773442580	hsa04010;hsa04012;hsa04014;hsa04015;hsa04020;hsa04066;hsa04068;hsa04072;hsa04151;hsa04510;hsa04540;hsa04630;hsa04810;hsa05160;hsa05165;hsa05200;hsa05207;hsa05208;hsa05210;hsa05212;hsa05213;hsa05214;hsa05215;hsa05218;hsa05219;hsa05223;hsa05224;hsa05226;hsa05231;hsa05235;R-HSA-162582;R-HSA-76002;R-HSA-1643685;R-HSA-9006934;R-HSA-109582;R-HSA-9006925;R-HSA-9009391;R-HSA-8848021;R-HSA-1257604;R-HSA-8939211;R-HSA-199418;R-HSA-76005;R-HSA-5683057;R-HSA-5684996;R-HSA-5663202;R-HSA-114608;R-HSA-5673001;R-HSA-9006931;R-HSA-6811558;R-HSA-9006927;R-HSA-177929;R-HSA-2219528;R-HSA-157118;R-HSA-1236394;R-HSA-1227990;R-HSA-1227986;R-HSA-9664565;R-HSA-2219530;R-HSA-9012852;R-HSA-1643713;R-HSA-9634638;WP2828;WP4816;WP673;WP4262;WP306;WP4806;WP437;WP560;WP2795;WP4255;WP5144;WP2848;WP4263;WP5055;WP382;WP2814;WP4300;WP51;WP3624;WP3932;WP1544;WP4172;WP4155;WP5087;WP3931
33629-47-9	Butralin	Brain Neoplasms	2099	ESR1		hsa04915;hsa04917;hsa04919;hsa05200;hsa05205;hsa05207;hsa05224;R-HSA-162582;R-HSA-392499;R-HSA-1643685;R-HSA-212436;R-HSA-9006934;R-HSA-73857;R-HSA-9006925;R-HSA-597592;R-HSA-3108232;R-HSA-74160;R-HSA-9009391;R-HSA-1257604;R-HSA-8939211;R-HSA-199418;R-HSA-5663202;R-HSA-9006931;R-HSA-8878171;R-HSA-8878166;R-HSA-6811558;R-HSA-9018519;R-HSA-2219528;R-HSA-8864260;R-HSA-1251985;R-HSA-2990846;R-HSA-1236394;R-HSA-2219530;WP4262;WP2034;WP4673;WP4483;WP2814;WP2586;WP2882;WP2817
33629-47-9	Butralin	Brain Neoplasms	4780	NFE2L2		hsa05200;hsa05208;hsa05225;hsa05417;hsa05418;R-HSA-392499;R-HSA-1643685;R-HSA-5663205;R-HSA-9679506;R-HSA-8953897;R-HSA-597592;R-HSA-2262752;R-HSA-9711123;R-HSA-9755511;WP5113;WP4674;WP3611;WP2873;WP4673;WP2884;WP2857;WP2586;WP2882;WP3624;WP4874
33629-47-9	Butralin	Brain Neoplasms	9970	NR1I3		hsa05207;R-HSA-212436;R-HSA-73857;R-HSA-74160;WP2882
33629-47-9	Butralin	Brain Neoplasms	5241	PGR		hsa04914;hsa04915;hsa05207;hsa05224;R-HSA-162582;R-HSA-392499;R-HSA-212436;R-HSA-9006934;R-HSA-73857;R-HSA-8953897;R-HSA-597592;R-HSA-3108232;R-HSA-74160;R-HSA-2262752;R-HSA-8939211;R-HSA-9006931;R-HSA-9018519;R-HSA-1251985;R-HSA-2990846;R-HSA-1236394;WP4262;WP2814;WP2817;WP34
33629-47-9	Butralin	Brain Neoplasms	5467	PPARD	rs2016520	hsa04310;hsa05200;hsa05221;R-HSA-162582;R-HSA-1430728;R-HSA-212436;R-HSA-73857;R-HSA-74160;R-HSA-9006931;WP399;WP2877;WP3658;WP2858;WP2884;WP236;WP2882
33629-47-9	Butralin	Brain Neoplasms	5468	PPARG		hsa04152;hsa04211;hsa04380;hsa04932;hsa05200;hsa05202;hsa05216;hsa05417;R-HSA-162582;R-HSA-1430728;R-HSA-392499;R-HSA-212436;R-HSA-73857;R-HSA-1266738;R-HSA-9006925;R-HSA-597592;R-HSA-3108232;R-HSA-74160;R-HSA-1257604;R-HSA-6807070;R-HSA-2990846;R-HSA-8943724;WP4746;WP3594;WP4659;WP4879;WP236;WP4844;WP4787;WP363
33629-47-9	Butralin	Brain Neoplasms	5054	SERPINE1		hsa04066;hsa04115;hsa04218;hsa04371;hsa04390;hsa04933;hsa05142;R-HSA-162582;R-HSA-76002;R-HSA-212436;R-HSA-109582;R-HSA-73857;R-HSA-74160;R-HSA-76005;R-HSA-114608;R-HSA-1474244;R-HSA-170834;R-HSA-3000178;WP2374;WP4816;WP5115;WP3614;WP1533;WP4963;WP3594;WP4659;WP560;WP176;WP236;WP15;WP3982
33629-47-9	Butralin	Brain Neoplasms	6714	SRC		hsa04012;hsa04015;hsa04062;hsa04137;hsa04360;hsa04370;hsa04510;hsa04520;hsa04530;hsa04540;hsa04613;hsa04625;hsa04750;hsa04810;hsa04912;hsa04915;hsa04917;hsa04919;hsa04926;hsa05100;hsa05120;hsa05130;hsa05131;hsa05135;hsa05152;hsa05161;hsa05163;hsa05167;hsa05168;hsa05203;hsa05205;hsa05207;hsa05208;hsa05219;hsa05417;hsa05418;R-HSA-1500931;R-HSA-168256;R-HSA-76002;R-HSA-1643685;R-HSA-69236;R-HSA-212436;R-HSA-194138;R-HSA-6802955;R-HSA-6802957;R-HSA-6802949;R-HSA-9006934;R-HSA-6802952;R-HSA-9658195;R-HSA-422475;R-HSA-109582;R-HSA-73857;R-HSA-372790;R-HSA-388396;R-HSA-5663205;R-HSA-1266738;R-HSA-8878159;R-HSA-9006925;R-HSA-74160;R-HSA-69278;R-HSA-9009391;R-HSA-1257604;R-HSA-4420097;R-HSA-388841;R-HSA-8939211;R-HSA-199418;R-HSA-373760;R-HSA-168249;R-HSA-5683057;R-HSA-5684996;R-HSA-6802946;R-HSA-5663202;R-HSA-6802948;R-HSA-5674135;R-HSA-5673001;R-HSA-9006931;R-HSA-8878171;R-HSA-1280218;R-HSA-8878166;R-HSA-6811558;R-HSA-9649948;R-HSA-1640170;R-HSA-177929;R-HSA-2219528;R-HSA-202733;R-HSA-453279;R-HSA-9675108;R-HSA-6806834;R-HSA-8875878;R-HSA-8874081;R-HSA-186797;R-HSA-166520;R-HSA-1433557;R-HSA-1251985;R-HSA-187037;R-HSA-8853659;R-HSA-1236394;R-HSA-69231;R-HSA-1227986;R-HSA-190236;R-HSA-5654738;R-HSA-5654743;R-HSA-9669938;R-HSA-9670439;R-HSA-2219530;R-HSA-5654736;R-HSA-186763;R-HSA-5654741;R-HSA-201556;R-HSA-9656223;R-HSA-187687;R-HSA-389356;R-HSA-9006115;WP4666;WP2374;WP2828;WP366;WP61;WP673;WP4205;WP306;WP4746;WP4549;WP2332;WP4806;WP1539;WP2032;WP185;WP437;WP2037;WP4659;WP2526;WP2034;WP5144;WP4534;WP313;WP2203;WP2018;WP581;WP2380;WP3680;WP2873;WP3303;WP4538;WP138;WP2643;WP3678;WP4483;WP286;WP2035;WP4298;WP2586;WP2882;WP2261;WP2038;WP244;WP3888;WP2324;WP304;WP4136;WP4747;WP5087
33629-47-9	Butralin	Brain Neoplasms	7421	VDR		hsa04928;hsa05152;hsa05207;R-HSA-1430728;R-HSA-392499;R-HSA-212436;R-HSA-73857;R-HSA-597592;R-HSA-3108232;R-HSA-74160;R-HSA-2990846;WP2877;WP4141;WP2882;WP34;WP4341
33629-47-9	Butralin	Epilepsy	5243	ABCB1	rs10234411;rs1045642;rs1128503;rs199516560;rs2032582;rs3789243;rs6949448	hsa02010;hsa04976;hsa05206;hsa05226;R-HSA-382551;R-HSA-9748784;WP299;WP2876;WP2875;WP2328;WP4673;WP2882
33629-47-9	Butralin	Epilepsy	1244	ABCC2	rs2273697;rs3740066;rs717620	hsa02010;hsa04976;R-HSA-1430728;R-HSA-1643685;R-HSA-382551;R-HSA-9749641;R-HSA-9748784;R-HSA-5619115;WP299;WP2876;WP2875;WP2884;WP2882
33629-47-9	Butralin	Epilepsy	9429	ABCG2	rs2231142	hsa02010;hsa04976;R-HSA-1430728;R-HSA-382551;R-HSA-9748784
33629-47-9	Butralin	Epilepsy	367	AR		hsa05200;hsa05207;hsa05215;R-HSA-392499;R-HSA-212436;R-HSA-73857;R-HSA-8953897;R-HSA-74160;R-HSA-2262752;R-HSA-4090294;R-HSA-383280;WP4673;WP138;WP3981;WP170;WP706
33629-47-9	Butralin	Epilepsy	1543	CYP1A1	rs2606345	hsa00140;hsa00830;hsa00980;hsa05204;hsa05207;hsa05208;hsa05417;R-HSA-211859;R-HSA-1430728;R-HSA-556833;R-HSA-2142753;WP3298;WP697;WP2873;WP4673;WP3869;WP702;WP2586;WP2882;WP408;WP691
33629-47-9	Butralin	Epilepsy	1544	CYP1A2		hsa00140;hsa00830;hsa00980;hsa00982;hsa05204;hsa05207;hsa05208;R-HSA-211859;R-HSA-1430728;R-HSA-556833;R-HSA-2142753;WP299;WP3298;WP697;WP2873;WP702;WP2586;WP2882;WP691
33629-47-9	Butralin	Epilepsy	1555	CYP2B6		hsa00590;hsa00830;hsa00980;hsa00982;hsa05207;hsa05417;R-HSA-211859;R-HSA-1430728;WP299;WP2876;WP2875;WP702;WP2882;WP3915
33629-47-9	Butralin	Epilepsy	1557	CYP2C19		hsa00590;hsa00982;hsa04726;hsa05204;R-HSA-211859;R-HSA-1430728;R-HSA-556833;R-HSA-9749641;R-HSA-9748784;R-HSA-2142753;WP2876;WP3298;WP2875;WP3869;WP702;WP2882;WP691
33629-47-9	Butralin	Epilepsy	1576	CYP3A4		hsa00140;hsa00830;hsa00980;hsa00982;hsa04976;hsa05204;hsa05207;R-HSA-211859;R-HSA-1430728;R-HSA-556833;R-HSA-9749641;R-HSA-9748784;WP4969;WP299;WP2876;WP697;WP2875;WP3869;WP702;WP2882;WP691;WP3915
33629-47-9	Butralin	Epilepsy	2099	ESR1		hsa04915;hsa04917;hsa04919;hsa04961;hsa05200;hsa05205;hsa05207;hsa05224;R-HSA-392499;R-HSA-1643685;R-HSA-212436;R-HSA-9006934;R-HSA-73857;R-HSA-9006925;R-HSA-74160;R-HSA-9009391;R-HSA-1257604;R-HSA-8939211;R-HSA-199418;R-HSA-5663202;R-HSA-9006931;R-HSA-6811558;R-HSA-2219528;R-HSA-1236394;R-HSA-2219530;R-HSA-4090294;R-HSA-383280;WP4262;WP2034;WP4673;WP4483;WP170;WP2586;WP2882;WP712
33629-47-9	Butralin	Epilepsy	2100	ESR2		hsa04915;hsa04917;hsa04929;hsa05200;hsa05207;hsa05224;R-HSA-1643685;R-HSA-212436;R-HSA-73857;R-HSA-9006925;R-HSA-74160;R-HSA-9009391;R-HSA-1257604;R-HSA-8939211;R-HSA-199418;R-HSA-5663202;R-HSA-9006931;R-HSA-6811558;R-HSA-2219528;R-HSA-2219530;R-HSA-383280;WP4262;WP4673;WP170;WP706
33629-47-9	Butralin	Epilepsy	4780	NFE2L2		hsa05012;hsa05200;hsa05208;hsa05225;hsa05417;hsa05418;R-HSA-392499;R-HSA-1643685;R-HSA-5663205;R-HSA-9679506;R-HSA-8953897;R-HSA-2262752;R-HSA-9707564;R-HSA-9711123;R-HSA-9707616;WP4698;WP5113;WP4674;WP3611;WP2873;WP4673;WP2884;WP2586;WP2882;WP408;WP3624;WP4874;WP4357
33629-47-9	Butralin	Epilepsy	7376	NR1H2		hsa04931;R-HSA-1430728;R-HSA-392499;R-HSA-382551;R-HSA-212436;R-HSA-556833;R-HSA-73857;R-HSA-74160;R-HSA-9006931;R-HSA-4090294;R-HSA-383280;WP170
33629-47-9	Butralin	Epilepsy	8856	NR1I2		R-HSA-392499;R-HSA-212436;R-HSA-73857;R-HSA-74160;R-HSA-4090294;R-HSA-383280;WP299;WP2876;WP170;WP2882
33629-47-9	Butralin	Epilepsy	5451	POU2F1		hsa05417;R-HSA-168256;R-HSA-73857;R-HSA-1280215;R-HSA-74160;R-HSA-8939211;R-HSA-9006931;R-HSA-449147;R-HSA-6785807;WP1971
33629-47-9	Butralin	Epilepsy	5465	PPARA		hsa04024;hsa04920;hsa04931;hsa04932;hsa04936;hsa05160;hsa05207;hsa05415;R-HSA-1430728;R-HSA-392499;R-HSA-212436;R-HSA-556833;R-HSA-73857;R-HSA-1266738;R-HSA-8953897;R-HSA-74160;R-HSA-2262752;R-HSA-2151201;R-HSA-400253;R-HSA-9707564;R-HSA-9711123;R-HSA-9707616;R-HSA-4090294;R-HSA-383280;WP299;WP3594;WP1541;WP4396;WP236;WP170;WP2882
33629-47-9	Butralin	Epilepsy	5468	PPARG	rs2920502	hsa04152;hsa04211;hsa04380;hsa04932;hsa05016;hsa05200;hsa05202;hsa05216;hsa05417;R-HSA-1430728;R-HSA-392499;R-HSA-212436;R-HSA-556833;R-HSA-73857;R-HSA-1266738;R-HSA-9006925;R-HSA-74160;R-HSA-1257604;R-HSA-8986944;R-HSA-4090294;R-HSA-383280;WP299;WP4746;WP4321;WP3594;WP4659;WP1541;WP4970;WP236;WP170;WP4787;WP363
33629-47-9	Butralin	Epilepsy	6095	RORA	rs12912233;rs880626	hsa04659;hsa05017;hsa05321;R-HSA-1430728;R-HSA-168256;R-HSA-392499;R-HSA-212436;R-HSA-556833;R-HSA-73857;R-HSA-1280215;R-HSA-8953897;R-HSA-74160;R-HSA-2262752;R-HSA-400253;R-HSA-449147;R-HSA-9707616;R-HSA-6785807;R-HSA-4090294;R-HSA-383280;WP3594;WP5130;WP236;WP170;WP706;WP5198
33629-47-9	Butralin	Epilepsy	6096	RORB	rs3903529	WP3594;WP5205
33629-47-9	Butralin	Epilepsy	6531	SLC6A3		hsa04721;hsa04728;hsa05012;hsa05022;hsa05030;hsa05031;hsa05034;R-HSA-1643685;R-HSA-382551;R-HSA-112315;R-HSA-112316;R-HSA-425407;R-HSA-5619102;R-HSA-5619115;WP727;WP2855;WP2884;WP2882
33629-47-9	Butralin	Epilepsy	7846	TUBA1A		hsa04210;hsa04540;hsa05010;hsa05012;hsa05014;hsa05016;hsa05020;hsa05022;hsa05130;hsa05132;R-HSA-168256;R-HSA-392499;R-HSA-1643685;R-HSA-190828;R-HSA-422475;R-HSA-109582;R-HSA-199991;R-HSA-5663205;R-HSA-112315;R-HSA-112316;R-HSA-1266738;R-HSA-112314;R-HSA-5653656;R-HSA-8953897;R-HSA-9663891;R-HSA-2262752;R-HSA-373760;R-HSA-438064;R-HSA-9675108;R-HSA-437239;R-HSA-157858;R-HSA-9609736;R-HSA-442755;R-HSA-9612973;R-HSA-1632852;WP5124;WP2272;WP2059
33629-47-9	Butralin	Epilepsy	7421	VDR		hsa04928;hsa04961;hsa05152;hsa05207;R-HSA-1430728;R-HSA-392499;R-HSA-212436;R-HSA-556833;R-HSA-73857;R-HSA-74160;R-HSA-4090294;R-HSA-383280;WP4698;WP4969;WP299;WP4141;WP170;WP2882;WP4341
33629-47-9	Butralin	Multiple Sclerosis	5243	ABCB1		hsa05206;hsa05226;WP299;WP2877;WP2328;WP4673;WP2882
33629-47-9	Butralin	Multiple Sclerosis	367	AR		hsa05200;hsa05207;hsa05215;R-HSA-212436;R-HSA-5688426;R-HSA-73857;R-HSA-8953897;R-HSA-74160;R-HSA-2262752;R-HSA-4090294;R-HSA-383280;WP4673;WP138;WP3981;WP170;WP706
33629-47-9	Butralin	Multiple Sclerosis	1555	CYP2B6	rs3745274	hsa00590;hsa05207;hsa05417;R-HSA-211945;R-HSA-211897;WP299;WP2877;WP2882;WP3915
33629-47-9	Butralin	Multiple Sclerosis	1557	CYP2C19		hsa00590;R-HSA-556833;R-HSA-211945;R-HSA-211897;WP3298;WP3869;WP2882
33629-47-9	Butralin	Multiple Sclerosis	1576	CYP3A4	rs2740574	hsa05207;R-HSA-556833;R-HSA-211945;R-HSA-211897;WP4969;WP299;WP2877;WP4545;WP3869;WP2882;WP3915
33629-47-9	Butralin	Multiple Sclerosis	1950	EGF		hsa04010;hsa04012;hsa04014;hsa04015;hsa04020;hsa04066;hsa04068;hsa04072;hsa04151;hsa04510;hsa04630;hsa04810;hsa05160;hsa05165;hsa05200;hsa05207;hsa05208;hsa05210;hsa05212;hsa05213;hsa05214;hsa05215;hsa05218;hsa05219;hsa05223;hsa05224;hsa05226;hsa05231;hsa05235;R-HSA-76002;R-HSA-9006934;R-HSA-109582;R-HSA-9006925;R-HSA-9009391;R-HSA-8848021;R-HSA-1257604;R-HSA-8939211;R-HSA-199418;R-HSA-76005;R-HSA-5683057;R-HSA-5684996;R-HSA-5663202;R-HSA-114608;R-HSA-5673001;R-HSA-9006931;R-HSA-6811558;R-HSA-9006927;R-HSA-2219528;R-HSA-1236394;R-HSA-1227986;R-HSA-2219530;R-HSA-9634638;WP2828;WP4816;WP673;WP4262;WP306;WP4806;WP437;WP560;WP2795;WP4255;WP5144;WP2848;WP4263;WP5055;WP382;WP4300;WP51;WP3624;WP3932;WP1544;WP4172;WP4155;WP5087;WP3931
33629-47-9	Butralin	Multiple Sclerosis	2099	ESR1		hsa04915;hsa04917;hsa04919;hsa05200;hsa05205;hsa05207;hsa05224;R-HSA-212436;R-HSA-5688426;R-HSA-9006934;R-HSA-73857;R-HSA-9006925;R-HSA-74160;R-HSA-9009391;R-HSA-1257604;R-HSA-8939211;R-HSA-199418;R-HSA-5689896;R-HSA-5663202;R-HSA-9006931;R-HSA-6811558;R-HSA-2219528;R-HSA-1251985;R-HSA-1236394;R-HSA-2219530;R-HSA-4090294;R-HSA-383280;WP5269;WP4262;WP2034;WP4545;WP4673;WP4483;WP170;WP2586;WP2882;WP712;WP2817
33629-47-9	Butralin	Multiple Sclerosis	2100	ESR2		hsa04915;hsa04917;hsa05200;hsa05207;hsa05224;R-HSA-212436;R-HSA-73857;R-HSA-9006925;R-HSA-74160;R-HSA-9009391;R-HSA-1257604;R-HSA-8939211;R-HSA-199418;R-HSA-5663202;R-HSA-9006931;R-HSA-6811558;R-HSA-2219528;R-HSA-2219530;R-HSA-383280;WP4262;WP4545;WP4673;WP170;WP706;WP2817
33629-47-9	Butralin	Multiple Sclerosis	3122	HLA-DRA	rs2395182;rs3129871;rs3129872;rs3129877;rs3129882;rs3135388;rs3135391;rs3135392;rs3177928;rs7194;rs9268645	hsa04145;hsa04514;hsa04612;hsa04640;hsa04658;hsa04659;hsa04672;hsa04940;hsa05140;hsa05145;hsa05150;hsa05152;hsa05164;hsa05166;hsa05168;hsa05169;hsa05310;hsa05320;hsa05321;hsa05322;hsa05323;hsa05330;hsa05332;hsa05416;R-HSA-1280215;R-HSA-388841;R-HSA-1280218;R-HSA-877300;R-HSA-913531;R-HSA-202433;R-HSA-202424;R-HSA-202427;R-HSA-389948;R-HSA-202403;R-HSA-202430;WP5115;WP4884;WP4141;WP530;WP2328;WP4673;WP4217;WP5098
33629-47-9	Butralin	Multiple Sclerosis	4780	NFE2L2		hsa05012;hsa05200;hsa05208;hsa05225;hsa05417;hsa05418;R-HSA-5663205;R-HSA-9679506;R-HSA-9679191;R-HSA-8953897;R-HSA-2262752;R-HSA-9711123;R-HSA-9707616;WP4698;WP4925;WP5113;WP4674;WP3611;WP2873;WP4673;WP3670;WP2586;WP2882;WP408;WP3624;WP4874;WP4357
33629-47-9	Butralin	Multiple Sclerosis	10062	NR1H3	rs11039149;rs12221497;rs2279238;rs61731956;rs7120118	hsa04931;hsa04932;hsa05160;R-HSA-212436;R-HSA-556833;R-HSA-73857;R-HSA-74160;R-HSA-9006931;R-HSA-4090294;R-HSA-383280;WP4149;WP299;WP3594;WP3942;WP4396;WP236;WP170;WP4754;WP2882;WP3915
33629-47-9	Butralin	Multiple Sclerosis	8856	NR1I2		R-HSA-212436;R-HSA-73857;R-HSA-74160;R-HSA-4090294;R-HSA-383280;WP299;WP4545;WP2880;WP170;WP2882
33629-47-9	Butralin	Multiple Sclerosis	5465	PPARA	rs1232898090;rs1800206	hsa04024;hsa04920;hsa04931;hsa04932;hsa04936;hsa05160;hsa05207;hsa05415;R-HSA-212436;R-HSA-556833;R-HSA-8957322;R-HSA-73857;R-HSA-1266738;R-HSA-8953897;R-HSA-74160;R-HSA-2262752;R-HSA-9711123;R-HSA-9707616;R-HSA-4090294;R-HSA-383280;WP299;WP3594;WP3942;WP4396;WP236;WP170;WP2882
33629-47-9	Butralin	Multiple Sclerosis	5468	PPARG	rs1801282;rs1805192	hsa04152;hsa04211;hsa04380;hsa04932;hsa05016;hsa05200;hsa05202;hsa05417;R-HSA-212436;R-HSA-556833;R-HSA-73857;R-HSA-1266738;R-HSA-9006925;R-HSA-74160;R-HSA-1257604;R-HSA-8986944;R-HSA-4090294;R-HSA-383280;WP4149;WP299;WP98;WP3594;WP4659;WP3942;WP4970;WP236;WP170;WP3599;WP4787;WP363
33629-47-9	Butralin	Multiple Sclerosis	5914	RARA		hsa04659;hsa04915;hsa05200;hsa05202;hsa05221;R-HSA-212436;R-HSA-73857;R-HSA-1266738;R-HSA-74160;R-HSA-9006931;R-HSA-4090294;R-HSA-383280;WP4149;WP299;WP5130;WP5053;WP236;WP170
33629-47-9	Butralin	Multiple Sclerosis	6095	RORA	rs11639084;rs4774388	hsa04659;hsa05017;hsa05321;R-HSA-212436;R-HSA-556833;R-HSA-73857;R-HSA-8953897;R-HSA-74160;R-HSA-2262752;R-HSA-449147;R-HSA-9707616;R-HSA-6785807;R-HSA-4090294;R-HSA-383280;WP4149;WP3594;WP5130;WP236;WP170;WP706;WP3893;WP5198
33629-47-9	Butralin	Multiple Sclerosis	6401	SELE	rs5368	hsa04514;hsa04668;hsa04933;hsa05143;hsa05144;hsa05417;hsa05418;R-HSA-109582;R-HSA-202733;WP4462;WP2806;WP231;WP3617;WP3888;WP4747;WP5087
33629-47-9	Butralin	Multiple Sclerosis	5054	SERPINE1		hsa04066;hsa04115;hsa04218;hsa04371;hsa04390;hsa04610;hsa04933;hsa05142;R-HSA-76002;R-HSA-212436;R-HSA-109582;R-HSA-73857;R-HSA-74160;R-HSA-76005;R-HSA-114608;R-HSA-1474244;WP2374;WP4969;WP558;WP4816;WP5115;WP3614;WP1533;WP4963;WP3594;WP4659;WP560;WP176;WP236;WP15
33629-47-9	Butralin	Multiple Sclerosis	7421	VDR	rs10735810;rs11574010;rs2228570;rs731236;rs7975232	hsa04928;hsa05152;hsa05207;R-HSA-212436;R-HSA-556833;R-HSA-8957322;R-HSA-73857;R-HSA-74160;R-HSA-4090294;R-HSA-383280;WP4698;WP4969;WP299;WP2877;WP4141;WP170;WP2882;WP4341
33629-47-9	Butralin	Parkinson Disease	5243	ABCB1	rs1045642;rs1128503;rs1164376164;rs2032582	hsa05206;hsa05226;R-HSA-382551;WP299;WP2876;WP2877;WP2875;WP2328;WP4673;WP2882
33629-47-9	Butralin	Parkinson Disease	1244	ABCC2		R-HSA-382551;WP299;WP2876;WP5066;WP2875;WP2884;WP3612;WP2882
33629-47-9	Butralin	Parkinson Disease	367	AR		hsa05200;hsa05207;hsa05215;R-HSA-212436;R-HSA-5688426;R-HSA-73857;R-HSA-8953897;R-HSA-597592;R-HSA-3108232;R-HSA-74160;R-HSA-2262752;R-HSA-5689880;R-HSA-8878166;R-HSA-3371497;R-HSA-2990846;R-HSA-4090294;R-HSA-383280;WP4673;WP138;WP3981;WP170;WP706
33629-47-9	Butralin	Parkinson Disease	1051	CEBPB		hsa04657;hsa04668;hsa05152;hsa05202;R-HSA-212436;R-HSA-73857;R-HSA-1266738;R-HSA-8953897;R-HSA-74160;R-HSA-2262752;R-HSA-5663202;R-HSA-9616222;R-HSA-2559583;R-HSA-2559582;WP2374;WP3;WP5115;WP4879;WP236;WP4844;WP4754;WP395;WP3599;WP706;WP3624;WP2817;WP2112;WP4357
33629-47-9	Butralin	Parkinson Disease	1435	CSF1	rs1058885	hsa04010;hsa04014;hsa04015;hsa04060;hsa04061;hsa04151;hsa04380;hsa04640;hsa04668;hsa05010;hsa05022;hsa05323;R-HSA-1280215;R-HSA-597592;R-HSA-381426;R-HSA-8957275;R-HSA-449147;R-HSA-6783783;WP5095;WP2849;WP5124;WP530;WP2848;WP176;WP5088;WP2059;WP3932;WP5205;WP4172;WP5087
33629-47-9	Butralin	Parkinson Disease	1543	CYP1A1	rs1279844744;rs1368310331;rs777119337	hsa00980;hsa05204;hsa05207;hsa05208;hsa05417;R-HSA-211859;R-HSA-556833;R-HSA-211945;R-HSA-9018678;R-HSA-9018677;R-HSA-2142753;R-HSA-211981;WP2877;WP3298;WP206;WP2873;WP4673;WP3869;WP2586;WP2882;WP408;WP691
33629-47-9	Butralin	Parkinson Disease	1544	CYP1A2	rs2470890;rs2472304;rs762551	hsa00980;hsa00982;hsa05204;hsa05207;hsa05208;R-HSA-211859;R-HSA-556833;R-HSA-211945;R-HSA-9018678;R-HSA-9018677;R-HSA-2142753;R-HSA-211981;WP299;WP3298;WP206;WP2873;WP2586;WP2882;WP691
33629-47-9	Butralin	Parkinson Disease	1555	CYP2B6		hsa00980;hsa00982;hsa05207;hsa05417;R-HSA-211859;R-HSA-211945;R-HSA-211981;WP299;WP2876;WP2877;WP2875;WP2882;WP3915
33629-47-9	Butralin	Parkinson Disease	1557	CYP2C19		hsa00982;hsa04726;hsa05204;R-HSA-211859;R-HSA-556833;R-HSA-211945;R-HSA-2142753;R-HSA-211981;WP2876;WP3298;WP2875;WP3869;WP2882;WP691
33629-47-9	Butralin	Parkinson Disease	1576	CYP3A4		hsa00980;hsa00982;hsa05204;hsa05207;R-HSA-211859;R-HSA-556833;R-HSA-211945;R-HSA-9018678;R-HSA-9018677;R-HSA-211981;WP4969;WP299;WP2876;WP2877;WP206;WP2875;WP3869;WP2882;WP691;WP3915
33629-47-9	Butralin	Parkinson Disease	1950	EGF		hsa04010;hsa04012;hsa04014;hsa04015;hsa04020;hsa04066;hsa04068;hsa04072;hsa04151;hsa04510;hsa04630;hsa04810;hsa05160;hsa05165;hsa05200;hsa05207;hsa05208;hsa05210;hsa05212;hsa05213;hsa05214;hsa05215;hsa05218;hsa05219;hsa05223;hsa05224;hsa05226;hsa05231;hsa05235;R-HSA-9013507;R-HSA-76002;R-HSA-9006934;R-HSA-109582;R-HSA-8856825;R-HSA-199991;R-HSA-5653656;R-HSA-9006925;R-HSA-9009391;R-HSA-8863795;R-HSA-8848021;R-HSA-1257604;R-HSA-8939211;R-HSA-199418;R-HSA-76005;R-HSA-8856828;R-HSA-5683057;R-HSA-5684996;R-HSA-5663202;R-HSA-114608;R-HSA-5673001;R-HSA-9006931;R-HSA-6811558;R-HSA-9006927;R-HSA-2219528;R-HSA-157118;R-HSA-1236394;R-HSA-1227986;R-HSA-2219530;WP2828;WP4816;WP673;WP4262;WP306;WP4806;WP3853;WP437;WP560;WP2795;WP4255;WP5144;WP2848;WP4263;WP5055;WP382;WP4300;WP51;WP3624;WP3932;WP1544;WP4172;WP4155;WP5087;WP3931
33629-47-9	Butralin	Parkinson Disease	2099	ESR1	rs2234693;rs3798577;rs9340799	hsa04915;hsa04917;hsa04919;hsa05200;hsa05205;hsa05207;hsa05224;R-HSA-212436;R-HSA-5688426;R-HSA-9006934;R-HSA-73857;R-HSA-9006925;R-HSA-597592;R-HSA-3108232;R-HSA-74160;R-HSA-9009391;R-HSA-1257604;R-HSA-8939211;R-HSA-199418;R-HSA-5663202;R-HSA-9006931;R-HSA-8878171;R-HSA-8878166;R-HSA-6811558;R-HSA-2219528;R-HSA-1251985;R-HSA-2990846;R-HSA-1236394;R-HSA-2219530;R-HSA-8939902;R-HSA-4090294;R-HSA-383280;WP4949;WP4262;WP2034;WP4673;WP4483;WP170;WP2586;WP2882;WP712;WP2817
33629-47-9	Butralin	Parkinson Disease	2100	ESR2	rs1255998;rs1256049;rs4986938	hsa04915;hsa04917;hsa04929;hsa05200;hsa05207;hsa05224;R-HSA-212436;R-HSA-73857;R-HSA-9006925;R-HSA-74160;R-HSA-9009391;R-HSA-1257604;R-HSA-8939211;R-HSA-199418;R-HSA-5663202;R-HSA-9006931;R-HSA-6811558;R-HSA-2219528;R-HSA-2219530;R-HSA-383280;WP4262;WP4673;WP170;WP706;WP2817
33629-47-9	Butralin	Parkinson Disease	3122	HLA-DRA	rs3129882	hsa04145;hsa04612;hsa04640;hsa04658;hsa04659;hsa04940;hsa05140;hsa05145;hsa05150;hsa05152;hsa05164;hsa05166;hsa05168;hsa05169;hsa05321;hsa05323;hsa05330;hsa05332;hsa05416;R-HSA-1280215;R-HSA-1280218;R-HSA-913531;R-HSA-202424;R-HSA-202403;WP5115;WP4141;WP530;WP2328;WP4673;WP4217;WP5098
33629-47-9	Butralin	Parkinson Disease	4780	NFE2L2	rs1185894299;rs1469602964;rs2364725;rs35652124;rs6721961;rs774072476	hsa04141;hsa05012;hsa05200;hsa05208;hsa05225;hsa05417;hsa05418;R-HSA-5663205;R-HSA-9679506;R-HSA-9679191;R-HSA-8953897;R-HSA-597592;R-HSA-2262752;R-HSA-9711123;R-HSA-9759194;R-HSA-9755511;R-HSA-9707616;WP4698;WP3;WP4925;WP5113;WP4674;WP3613;WP3611;WP2873;WP4673;WP2884;WP3612;WP2586;WP2882;WP408;WP3624;WP4874;WP4206;WP4357
33629-47-9	Butralin	Parkinson Disease	8856	NR1I2		R-HSA-212436;R-HSA-73857;R-HSA-597592;R-HSA-3108232;R-HSA-2990846;R-HSA-4090294;R-HSA-383280;WP299;WP2876;WP170;WP2882
33629-47-9	Butralin	Parkinson Disease	9970	NR1I3		hsa05207;R-HSA-383280;WP299;WP2875;WP170;WP2882
33629-47-9	Butralin	Parkinson Disease	4899	NRF1		hsa04371;hsa05016;R-HSA-556833;R-HSA-1592230;R-HSA-2151201;WP1541
33629-47-9	Butralin	Parkinson Disease	5451	POU2F1		hsa05168;hsa05417;R-HSA-73857;R-HSA-1280215;R-HSA-74160;R-HSA-8939211;R-HSA-9006931;R-HSA-449147;R-HSA-6785807;WP1971
33629-47-9	Butralin	Parkinson Disease	5465	PPARA		hsa04024;hsa04920;hsa04931;hsa04932;hsa04936;hsa05160;hsa05207;hsa05415;R-HSA-212436;R-HSA-556833;R-HSA-73857;R-HSA-1266738;R-HSA-8953897;R-HSA-597592;R-HSA-3108232;R-HSA-74160;R-HSA-2262752;R-HSA-1592230;R-HSA-2151201;R-HSA-400253;R-HSA-9711123;R-HSA-2990846;R-HSA-9707616;R-HSA-4090294;R-HSA-383280;R-HSA-1368108;WP299;WP2011;WP3594;WP1541;WP4396;WP236;WP170;WP2882
33629-47-9	Butralin	Parkinson Disease	5467	PPARD		hsa04310;hsa05200;hsa05221;R-HSA-212436;R-HSA-556833;R-HSA-73857;R-HSA-74160;R-HSA-9006931;R-HSA-1428517;R-HSA-383280;WP399;WP299;WP2877;WP3658;WP2858;WP1541;WP2884;WP236;WP170;WP2882
33629-47-9	Butralin	Parkinson Disease	5468	PPARG		hsa04152;hsa04211;hsa04380;hsa04714;hsa04932;hsa05016;hsa05200;hsa05202;hsa05216;hsa05417;R-HSA-212436;R-HSA-556833;R-HSA-73857;R-HSA-1266738;R-HSA-9006925;R-HSA-597592;R-HSA-3108232;R-HSA-74160;R-HSA-1257604;R-HSA-8986944;R-HSA-6807070;R-HSA-2990846;R-HSA-4090294;R-HSA-8943724;R-HSA-383280;WP4949;WP299;WP4746;WP3594;WP4659;WP1541;WP4879;WP3630;WP4970;WP236;WP4844;WP170;WP3599;WP1982;WP4787;WP363
33629-47-9	Butralin	Parkinson Disease	6401	SELE		hsa04668;hsa04933;hsa05143;hsa05144;hsa05417;hsa05418;R-HSA-109582;R-HSA-202733;WP4462;WP2806;WP231;WP3617;WP3888;WP4747;WP5087
33629-47-9	Butralin	Parkinson Disease	5054	SERPINE1		hsa04066;hsa04115;hsa04218;hsa04371;hsa04390;hsa04610;hsa04933;hsa05142;R-HSA-76002;R-HSA-212436;R-HSA-109582;R-HSA-73857;R-HSA-2173793;R-HSA-74160;R-HSA-76005;R-HSA-400253;R-HSA-114608;R-HSA-1474244;R-HSA-170834;R-HSA-1368108;WP2374;WP4969;WP558;WP4816;WP5115;WP3614;WP1533;WP4963;WP3594;WP4659;WP560;WP176;WP236;WP15;WP3982
33629-47-9	Butralin	Parkinson Disease	6531	SLC6A3	rs28363170;rs3836790;rs393795;rs40184;rs429699;rs6347;rs750196294	hsa04728;hsa05012;hsa05022;hsa05030;hsa05031;hsa05034;R-HSA-382551;R-HSA-112315;R-HSA-112316;WP727;WP2855;WP2884;WP2882;WP2371
33629-47-9	Butralin	Parkinson Disease	7846	TUBA1A		hsa04145;hsa04210;hsa05010;hsa05012;hsa05014;hsa05016;hsa05020;hsa05022;hsa05130;hsa05132;R-HSA-422475;R-HSA-109582;R-HSA-199991;R-HSA-5663205;R-HSA-112315;R-HSA-112316;R-HSA-1266738;R-HSA-112314;R-HSA-5653656;R-HSA-5358351;R-HSA-8953897;R-HSA-9663891;R-HSA-597592;R-HSA-2262752;R-HSA-373760;R-HSA-1280218;R-HSA-438064;R-HSA-9675108;R-HSA-3371497;R-HSA-983231;R-HSA-9646399;R-HSA-442755;R-HSA-9612973;R-HSA-1632852;WP5124;WP2272;WP2059;WP2359
33629-47-9	Butralin	Parkinson Disease	7421	VDR	rs10735810;rs11568820;rs1544410;rs2228570;rs4334089;rs731236;rs7975232;rs7976091	hsa04928;hsa04978;hsa05152;hsa05207;R-HSA-212436;R-HSA-556833;R-HSA-73857;R-HSA-597592;R-HSA-3108232;R-HSA-74160;R-HSA-2990846;R-HSA-4090294;R-HSA-383280;WP4698;WP4969;WP299;WP2877;WP4141;WP4482;WP170;WP2882;WP4341
33629-47-9	Butralin	Migraine Disorders	5243	ABCB1	rs1045642	hsa05206;hsa05226;WP2877;WP2328;WP4673;WP2882
33629-47-9	Butralin	Migraine Disorders	1543	CYP1A1		hsa05207;hsa05208;hsa05417;R-HSA-211859;R-HSA-1430728;WP2877;WP4673;WP2586;WP2882
33629-47-9	Butralin	Migraine Disorders	2099	ESR1	rs1801132;rs2234693;rs9340799	hsa04915;hsa04917;hsa04919;hsa05200;hsa05205;hsa05207;hsa05224;R-HSA-162582;R-HSA-392499;R-HSA-1643685;R-HSA-212436;R-HSA-9006934;R-HSA-73857;R-HSA-74160;R-HSA-9009391;R-HSA-199418;R-HSA-6811558;R-HSA-2219528;R-HSA-1236394;WP4262;WP2034;WP4673;WP4483;WP2586;WP2882
33629-47-9	Butralin	Migraine Disorders	2100	ESR2		hsa04915;hsa04917;hsa04929;hsa05200;hsa05207;hsa05224;R-HSA-162582;R-HSA-1643685;R-HSA-212436;R-HSA-73857;R-HSA-74160;R-HSA-9009391;R-HSA-199418;R-HSA-6811558;R-HSA-2219528;WP4262;WP4673;WP706
33629-47-9	Butralin	Migraine Disorders	9970	NR1I3		hsa05207;R-HSA-212436;R-HSA-73857;R-HSA-74160;WP2882
33629-47-9	Butralin	Migraine Disorders	5241	PGR	rs1042838;rs1388271217;rs142077957	hsa04915;hsa05207;hsa05224;R-HSA-162582;R-HSA-392499;R-HSA-212436;R-HSA-9006934;R-HSA-73857;R-HSA-8953897;R-HSA-74160;R-HSA-2262752;R-HSA-1236394;WP4262
33629-47-9	Butralin	Migraine Disorders	6531	SLC6A3		hsa04728;hsa05012;hsa05022;hsa05030;hsa05031;hsa05034;R-HSA-1643685;R-HSA-112315;R-HSA-112316;WP727;WP2882
33629-47-9	Butralin	Migraine Disorders	7421	VDR		hsa05152;hsa05207;R-HSA-1430728;R-HSA-392499;R-HSA-212436;R-HSA-73857;R-HSA-74160;WP4969;WP2877;WP2882;WP4341
33629-47-9	Butralin	Multiple Sclerosis	3122		rs2395173;rs3129889;rs3135338;rs3135342;rs5000563;rs7756262	hsa04145;hsa04514;hsa04612;hsa04640;hsa04658;hsa04659;hsa04672;hsa04940;hsa05140;hsa05145;hsa05150;hsa05152;hsa05164;hsa05166;hsa05168;hsa05169;hsa05310;hsa05320;hsa05321;hsa05322;hsa05323;hsa05330;hsa05332;hsa05416;R-HSA-1280215;R-HSA-388841;R-HSA-1280218;R-HSA-877300;R-HSA-913531;R-HSA-202433;R-HSA-202424;R-HSA-202427;R-HSA-389948;R-HSA-202403;R-HSA-202430;WP5115;WP4884;WP4141;WP530;WP2328;WP4673;WP4217;WP5098
133-06-2	Captan	Alzheimer's Disease	185	AGTR1		hsa04020;hsa04022;hsa04072;hsa04080;hsa04261;hsa04270;hsa04371;hsa04614;hsa04924;hsa04925;hsa04927;hsa04933;hsa04934;hsa05171;hsa05200;hsa05415;R-HSA-500792;R-HSA-372790;R-HSA-373076;R-HSA-416476;R-HSA-388396;R-HSA-8856825;R-HSA-199991;R-HSA-5653656;R-HSA-375276;R-HSA-8856828;WP4969;WP554;WP3668;WP4756;WP5038;WP2328;WP4538;WP5036;WP455;WP24
133-06-2	Captan	Alzheimer's Disease	250	ALPP		R-HSA-199991;R-HSA-5653656
133-06-2	Captan	Alzheimer's Disease	367	AR		hsa05200;hsa05207;hsa05215;R-HSA-5688426;R-HSA-8953897;R-HSA-3108232;R-HSA-195258;R-HSA-2262752;R-HSA-194315;R-HSA-9716542;R-HSA-8878166;R-HSA-2990846;R-HSA-4090294;R-HSA-383280;WP4673;WP138;WP3981;WP170;WP706
133-06-2	Captan	Alzheimer's Disease	637	BID		hsa04071;hsa04115;hsa04210;hsa04215;hsa04217;hsa04650;hsa04932;hsa05010;hsa05014;hsa05022;hsa05152;hsa05160;hsa05161;hsa05162;hsa05163;hsa05164;hsa05167;hsa05168;hsa05169;hsa05170;hsa05200;hsa05416;hsa05417;R-HSA-109581;R-HSA-5633008;R-HSA-3700989;R-HSA-5357801;R-HSA-109606;R-HSA-114452;WP4666;WP2516;WP2507;WP5090;WP5124;WP5115;WP3959;WP3614;WP4630;WP384;WP1772;WP4925;WP4255;WP707;WP1742;WP3611;WP3872;WP4658;WP231;WP254;WP4396;WP4864;WP2447;WP4754;WP2059;WP4298;WP1530
133-06-2	Captan	Alzheimer's Disease	6347	CCL2		hsa04060;hsa04061;hsa04062;hsa04621;hsa04657;hsa04668;hsa04933;hsa05135;hsa05142;hsa05144;hsa05163;hsa05164;hsa05168;hsa05171;hsa05323;hsa05417;hsa05418;R-HSA-500792;R-HSA-373076;R-HSA-375276;R-HSA-8953897;R-HSA-2262752;R-HSA-449147;R-HSA-380108;R-HSA-6783783;R-HSA-6785807;WP5095;WP2374;WP5092;WP5115;WP1533;WP4963;WP4462;WP4559;WP5113;WP2858;WP2431;WP2036;WP231;WP176;WP4396;WP5055;WP5088;WP15;WP4754;WP2882;WP3624;WP195;WP5039;WP4341;WP3888;WP5272;WP2865;WP4136;WP4747;WP5087;WP4891
133-06-2	Captan	Alzheimer's Disease	1281	COL3A1		hsa04611;hsa04926;hsa04933;hsa05146;hsa05415;R-HSA-9006934;R-HSA-422475;R-HSA-5653656;R-HSA-2173782;R-HSA-1474244;R-HSA-1280218;R-HSA-198933;R-HSA-9675108;R-HSA-6806834;R-HSA-8875878;R-HSA-1442490;R-HSA-3000171;R-HSA-186797;R-HSA-1474228;WP453;WP4754;WP3932
133-06-2	Captan	Alzheimer's Disease	1435	CSF1		hsa04010;hsa04014;hsa04015;hsa04060;hsa04061;hsa04151;hsa04380;hsa04640;hsa04668;hsa05010;hsa05022;hsa05323;R-HSA-1280215;R-HSA-381426;R-HSA-8957275;R-HSA-449147;R-HSA-6783783;WP5095;WP2849;WP5124;WP530;WP2848;WP176;WP5088;WP2059;WP3932;WP5205;WP5222;WP4172;WP5087
133-06-2	Captan	Alzheimer's Disease	3627	CXCL10		hsa04060;hsa04061;hsa04062;hsa04620;hsa04622;hsa04623;hsa04657;hsa04668;hsa05160;hsa05164;hsa05169;hsa05171;R-HSA-500792;R-HSA-372790;R-HSA-373076;R-HSA-388396;R-HSA-1280215;R-HSA-375276;R-HSA-418594;R-HSA-449147;R-HSA-380108;R-HSA-6783783;WP5095;WP5115;WP4559;WP2431;WP4541;WP4655;WP5088;WP3929;WP75;WP619;WP5039;WP3865;WP4136;WP5087;WP4891
133-06-2	Captan	Alzheimer's Disease	3576	CXCL8		hsa04060;hsa04061;hsa04062;hsa04064;hsa04072;hsa04218;hsa04620;hsa04621;hsa04622;hsa04657;hsa04932;hsa04933;hsa04936;hsa05120;hsa05130;hsa05131;hsa05132;hsa05133;hsa05134;hsa05135;hsa05142;hsa05144;hsa05146;hsa05161;hsa05163;hsa05164;hsa05167;hsa05171;hsa05200;hsa05202;hsa05219;hsa05323;hsa05417;R-HSA-500792;R-HSA-372790;R-HSA-373076;R-HSA-388396;R-HSA-1280215;R-HSA-375276;R-HSA-418594;R-HSA-8953897;R-HSA-2262752;R-HSA-449147;R-HSA-380108;R-HSA-2559583;R-HSA-2559582;R-HSA-6783783;R-HSA-6785807;WP5095;WP4666;WP2828;WP262;WP4493;WP3851;WP5115;WP4659;WP5113;WP4884;WP2203;WP2431;WP3646;WP2328;WP4396;WP4478;WP5055;WP5088;WP3287;WP286;WP4754;WP75;WP2355;WP4481;WP4329;WP706;WP3624;WP5039;WP4341;WP3617;WP3888;WP3865;WP4891
133-06-2	Captan	Alzheimer's Disease	4283	CXCL9		hsa04060;hsa04061;hsa04062;hsa04620;R-HSA-500792;R-HSA-372790;R-HSA-373076;R-HSA-388396;R-HSA-375276;R-HSA-418594;R-HSA-380108;WP5095;WP5115;WP2328;WP5088;WP3929;WP75;WP619;WP5039
133-06-2	Captan	Alzheimer's Disease	1588	CYP19A1	rs10046;rs1008805;rs1065778;rs1143704;rs2899472;rs3751592;rs4646;rs700519;rs727479;rs767199	hsa04913;R-HSA-211859;R-HSA-556833;R-HSA-8957322;R-HSA-211945;R-HSA-5668914;WP4483;WP2035;WP34
133-06-2	Captan	Alzheimer's Disease	1544	CYP1A2		hsa05207;hsa05208;R-HSA-211859;R-HSA-556833;R-HSA-211945;R-HSA-9018678;R-HSA-8978868;R-HSA-9018677;R-HSA-2142753;WP299;WP3298;WP2873;WP2586;WP2882
133-06-2	Captan	Alzheimer's Disease	1557	CYP2C19		hsa00590;hsa04726;R-HSA-211859;R-HSA-556833;R-HSA-211945;R-HSA-8978868;R-HSA-9748784;R-HSA-2142753;WP2876;WP3298;WP2875;WP3869;WP2882
133-06-2	Captan	Alzheimer's Disease	1559	CYP2C9		hsa00590;hsa04726;hsa05417;R-HSA-211859;R-HSA-556833;R-HSA-211945;R-HSA-9018678;R-HSA-8978868;R-HSA-9748784;R-HSA-9018677;R-HSA-2142753;WP299;WP2876;WP2877;WP2875;WP3869;WP2882
133-06-2	Captan	Alzheimer's Disease	1576	CYP3A4		hsa05207;R-HSA-211859;R-HSA-556833;R-HSA-211945;R-HSA-9018678;R-HSA-9748784;R-HSA-9018677;WP4969;WP299;WP2876;WP2877;WP2875;WP3869;WP2882;WP3915
133-06-2	Captan	Alzheimer's Disease	1649	DDIT3		hsa04010;hsa04141;hsa04210;hsa04932;hsa05010;hsa05012;hsa05014;hsa05020;hsa05022;hsa05202;hsa05417;R-HSA-8953897;R-HSA-2262752;R-HSA-9614085;R-HSA-9614657;WP4149;WP400;WP4861;WP5124;WP4925;WP4877;WP3613;WP4396;WP236;WP382;WP2059;WP5087
133-06-2	Captan	Alzheimer's Disease	1733	DIO1		hsa04919;R-HSA-71291;WP4746;WP15
133-06-2	Captan	Alzheimer's Disease	1812	DRD1		hsa04020;hsa04024;hsa04080;hsa04540;hsa04728;hsa05012;hsa05030;hsa05031;hsa05034;R-HSA-500792;R-HSA-372790;R-HSA-373076;R-HSA-388396;R-HSA-375280;R-HSA-418555;WP2636;WP3594;WP5231;WP58;WP3591;WP455;WP4222
133-06-2	Captan	Alzheimer's Disease	1956	EGFR	rs1468727;rs730437	hsa04010;hsa04012;hsa04014;hsa04015;hsa04020;hsa04066;hsa04068;hsa04072;hsa04144;hsa04151;hsa04510;hsa04520;hsa04540;hsa04630;hsa04810;hsa04912;hsa04915;hsa04921;hsa04926;hsa04928;hsa04934;hsa05120;hsa05131;hsa05160;hsa05163;hsa05165;hsa05171;hsa05200;hsa05205;hsa05206;hsa05207;hsa05208;hsa05210;hsa05212;hsa05213;hsa05214;hsa05215;hsa05218;hsa05219;hsa05223;hsa05224;hsa05225;hsa05226;hsa05230;hsa05231;hsa05235;R-HSA-9013507;R-HSA-9006934;R-HSA-422475;R-HSA-372790;R-HSA-416476;R-HSA-388396;R-HSA-8856825;R-HSA-199991;R-HSA-5653656;R-HSA-9006925;R-HSA-9009391;R-HSA-8848021;R-HSA-1257604;R-HSA-8939211;R-HSA-199418;R-HSA-373760;R-HSA-8856828;R-HSA-5683057;R-HSA-5684996;R-HSA-5663202;R-HSA-5673001;R-HSA-9006931;R-HSA-6811558;R-HSA-9006927;R-HSA-177929;R-HSA-2219528;R-HSA-9675108;R-HSA-8864260;R-HSA-157118;R-HSA-1250196;R-HSA-1236394;R-HSA-1227990;R-HSA-1227986;R-HSA-9664565;R-HSA-5637815;R-HSA-1236382;R-HSA-1963642;R-HSA-2219530;R-HSA-881907;R-HSA-9012852;R-HSA-9634638;R-HSA-445144;WP3927;WP4223;WP2828;WP673;WP2840;WP4262;WP306;WP4540;WP4806;WP3853;WP437;WP4659;WP4674;WP4255;WP5144;WP2431;WP4541;WP3611;WP3680;WP2873;WP3303;WP4263;WP4538;WP138;WP2643;WP4483;WP4657;WP382;WP4300;WP2586;WP2882;WP2261;WP51;WP2870;WP4018;WP3932;WP2817;WP4172;WP4217;WP2324;WP4155;WP5087;WP3931
133-06-2	Captan	Alzheimer's Disease	1958	EGR1		hsa04371;hsa04912;hsa04928;hsa04933;hsa05020;hsa05166;R-HSA-9006934;R-HSA-1280215;R-HSA-9006925;R-HSA-1257604;R-HSA-198725;R-HSA-913531;R-HSA-909733;R-HSA-6807070;R-HSA-166520;R-HSA-9031628;R-HSA-187037;WP2374;WP5115;WP2032;WP3594;WP4659;WP2431;WP2380;WP481;WP2884;WP2882;WP706;WP34;WP3888;WP734
133-06-2	Captan	Alzheimer's Disease	2099	ESR1	rs1206642175;rs2077647;rs2234693;rs7450824;rs9340799	hsa04915;hsa04917;hsa04919;hsa05200;hsa05205;hsa05207;hsa05224;R-HSA-5688426;R-HSA-9006934;R-HSA-9006925;R-HSA-3108232;R-HSA-9009391;R-HSA-1257604;R-HSA-8939211;R-HSA-199418;R-HSA-5663202;R-HSA-9006931;R-HSA-8878171;R-HSA-8878166;R-HSA-6811558;R-HSA-9018519;R-HSA-2219528;R-HSA-8864260;R-HSA-1251985;R-HSA-2990846;R-HSA-1236394;R-HSA-2219530;R-HSA-4090294;R-HSA-383280;WP4949;WP4262;WP2034;WP4673;WP4483;WP170;WP2814;WP2586;WP2882;WP712;WP2817
133-06-2	Captan	Alzheimer's Disease	2100	ESR2	rs10137185;rs12435857;rs1256059;rs17766755;rs2274705;rs4365213;rs4986938;rs944045	hsa04915;hsa04917;hsa04929;hsa05200;hsa05207;hsa05224;R-HSA-9006925;R-HSA-9009391;R-HSA-1257604;R-HSA-8939211;R-HSA-199418;R-HSA-5663202;R-HSA-9006931;R-HSA-6811558;R-HSA-2219528;R-HSA-2219530;R-HSA-383280;WP4262;WP4673;WP170;WP706;WP2817;WP34
133-06-2	Captan	Alzheimer's Disease	7430	EZR		hsa04530;hsa04670;hsa04810;hsa04971;hsa05130;hsa05205;hsa05206;R-HSA-422475;R-HSA-373760;R-HSA-9675108;WP4949;WP2272;WP51;WP3888;WP2324
133-06-2	Captan	Alzheimer's Disease	2309	FOXO3		hsa04062;hsa04068;hsa04137;hsa04151;hsa04152;hsa04211;hsa04213;hsa04218;hsa04722;hsa04917;hsa04936;hsa05131;hsa05208;hsa05213;hsa05223;R-HSA-1280215;R-HSA-9615017;R-HSA-8878159;R-HSA-9006925;R-HSA-9009391;R-HSA-1257604;R-HSA-8939211;R-HSA-5683057;R-HSA-5663202;R-HSA-9734009;R-HSA-8862803;R-HSA-9614085;R-HSA-9006931;R-HSA-449147;R-HSA-9617828;R-HSA-8863678;R-HSA-2219528;R-HSA-6785807;R-HSA-9645723;R-HSA-5674400;R-HSA-9607240;R-HSA-9634638;R-HSA-9614657;WP4806;WP3640;WP3651;WP3286;WP4659;WP4255;WP1541;WP3630;WP3657;WP2431;WP49;WP2380;WP710;WP481;WP127;WP3929;WP2261;WP3844;WP3932;WP4172;WP3888;WP5098;WP304;WP4155;WP3915
133-06-2	Captan	Alzheimer's Disease	2950	GSTP1	rs1138272;rs1695	hsa00480;hsa05200;hsa05215;hsa05225;hsa05418;R-HSA-211859;R-HSA-6798695;R-HSA-8953897;R-HSA-2262752;R-HSA-9711123;R-HSA-9748784;R-HSA-3299685;WP2884;WP3612;WP2882
133-06-2	Captan	Alzheimer's Disease	8841	HDAC3		hsa04613;hsa04919;hsa05034;hsa05203;R-HSA-400206;R-HSA-9024446;R-HSA-556833;R-HSA-1989781;R-HSA-9006925;R-HSA-1257604;R-HSA-2262752;R-HSA-1592230;R-HSA-2151201;R-HSA-193704;R-HSA-400253;R-HSA-5663202;R-HSA-1980143;R-HSA-9029569;R-HSA-9006931;R-HSA-9707564;R-HSA-8878166;R-HSA-8986944;R-HSA-9711123;R-HSA-2894858;R-HSA-2122947;R-HSA-381340;R-HSA-6807070;R-HSA-157118;R-HSA-9707616;R-HSA-2644603;R-HSA-2644602;R-HSA-9022692;R-HSA-201556;R-HSA-2644606;R-HSA-2894862;R-HSA-73887;WP4949;WP2064;WP3414;WP4932;WP3594;WP4657;WP4754;WP3996
133-06-2	Captan	Alzheimer's Disease	10013	HDAC6		hsa04613;hsa05014;hsa05034;hsa05203;R-HSA-9663891;R-HSA-5663202;R-HSA-1980143;R-HSA-8878166;R-HSA-3371556;R-HSA-2894858;R-HSA-2122947;R-HSA-9613829;R-HSA-157118;R-HSA-2644603;R-HSA-2644602;R-HSA-9612973;R-HSA-1632852;R-HSA-2644606;R-HSA-2894862;WP2064;WP4932;WP2858;WP3996
133-06-2	Captan	Alzheimer's Disease	3122	HLA-DRA		hsa04145;hsa04514;hsa04612;hsa04640;hsa04658;hsa04659;hsa04672;hsa04940;hsa05140;hsa05145;hsa05150;hsa05152;hsa05164;hsa05166;hsa05168;hsa05169;hsa05310;hsa05320;hsa05321;hsa05322;hsa05323;hsa05330;hsa05332;hsa05416;R-HSA-1280215;R-HSA-388841;R-HSA-1280218;R-HSA-877300;R-HSA-913531;R-HSA-202424;R-HSA-202403;WP5115;WP4884;WP4141;WP530;WP2328;WP4673;WP4217;WP5098
133-06-2	Captan	Alzheimer's Disease	3363	HTR7		hsa04014;hsa04020;hsa04080;hsa04726;R-HSA-500792;R-HSA-372790;R-HSA-373076;R-HSA-388396;R-HSA-375280;R-HSA-418555;R-HSA-9716542;WP4223;WP3594;WP58;WP455;WP734
133-06-2	Captan	Alzheimer's Disease	3383	ICAM1	rs5498	hsa04064;hsa04514;hsa04650;hsa04668;hsa04670;hsa04933;hsa05143;hsa05144;hsa05150;hsa05164;hsa05166;hsa05167;hsa05169;hsa05323;hsa05416;hsa05417;hsa05418;R-HSA-1280215;R-HSA-1474244;R-HSA-449147;R-HSA-1280218;R-HSA-877300;R-HSA-913531;R-HSA-198933;R-HSA-6783783;R-HSA-6785807;WP4493;WP2332;WP1533;WP4963;WP4462;WP2806;WP2431;WP2018;WP176;WP5055;WP15;WP4754;WP4329;WP4874;WP619;WP3617;WP3888;WP2865;WP4747
133-06-2	Captan	Alzheimer's Disease	3552	IL1A	rs1800587	hsa04010;hsa04060;hsa04217;hsa04218;hsa04380;hsa04640;hsa04932;hsa04933;hsa04940;hsa05010;hsa05020;hsa05022;hsa05133;hsa05140;hsa05152;hsa05162;hsa05164;hsa05321;hsa05323;hsa05332;hsa05418;R-HSA-9658195;R-HSA-9020702;R-HSA-1280215;R-HSA-8953897;R-HSA-2262752;R-HSA-5218859;R-HSA-5357801;R-HSA-449147;R-HSA-446652;R-HSA-9664424;R-HSA-2559583;R-HSA-2559582;R-HSA-6783783;R-HSA-6785807;R-HSA-5620971;R-HSA-9660826;WP5095;WP4969;WP2849;WP4493;WP5083;WP5124;WP5115;WP4630;WP3877;WP2637;WP516;WP2431;WP530;WP314;WP2328;WP4396;WP4478;WP5055;WP5088;WP382;WP2059;WP4329;WP706;WP69;WP195;WP5222;WP4496;WP3617;WP4747;WP5198
133-06-2	Captan	Alzheimer's Disease	3725	JUN		hsa04010;hsa04012;hsa04024;hsa04137;hsa04210;hsa04310;hsa04380;hsa04510;hsa04530;hsa04620;hsa04621;hsa04625;hsa04657;hsa04658;hsa04659;hsa04660;hsa04662;hsa04668;hsa04722;hsa04912;hsa04915;hsa04921;hsa04926;hsa04932;hsa04933;hsa05030;hsa05031;hsa05120;hsa05130;hsa05131;hsa05132;hsa05133;hsa05135;hsa05140;hsa05142;hsa05161;hsa05162;hsa05166;hsa05167;hsa05169;hsa05170;hsa05171;hsa05200;hsa05203;hsa05207;hsa05208;hsa05210;hsa05211;hsa05224;hsa05231;hsa05235;hsa05321;hsa05323;hsa05417;hsa05418;R-HSA-9658195;R-HSA-937061;R-HSA-975871;R-HSA-1280215;R-HSA-9006925;R-HSA-8953897;R-HSA-168164;R-HSA-168898;R-HSA-1257604;R-HSA-3700989;R-HSA-2262752;R-HSA-8939211;R-HSA-5683057;R-HSA-9734009;R-HSA-8862803;R-HSA-9006931;R-HSA-449147;R-HSA-975138;R-HSA-168181;R-HSA-166058;R-HSA-2454202;R-HSA-2559580;R-HSA-8863678;R-HSA-9018519;R-HSA-166016;R-HSA-2559583;R-HSA-2559582;R-HSA-6807070;R-HSA-450294;R-HSA-168142;R-HSA-157118;R-HSA-166166;R-HSA-448424;R-HSA-168188;R-HSA-168138;R-HSA-168179;R-HSA-975155;R-HSA-181438;R-HSA-450282;R-HSA-2871796;R-HSA-1912422;R-HSA-9645723;R-HSA-168176;R-HSA-1912408;WP3927;WP4666;WP2516;WP366;WP3972;WP399;WP4816;WP673;WP4205;WP2840;WP4262;WP306;WP4216;WP428;WP289;WP5115;WP4630;WP2032;WP3877;WP3286;WP1772;WP3594;WP437;WP4928;WP2037;WP4659;WP560;WP2526;WP313;WP2018;WP49;WP5130;WP4877;WP2036;WP3611;WP3863;WP2380;WP231;WP3680;WP3646;WP710;WP2873;WP422;WP254;WP4565;WP314;WP23;WP4396;WP481;WP138;WP127;WP286;WP382;WP4585;WP4754;WP75;WP3612;WP2882;WP4561;WP1528;WP706;WP69;WP712;WP195;WP4564;WP2435;WP4496;WP4341;WP3888;WP2324;WP5098;WP4880;WP4747;WP4919;WP5087;WP3931;WP5198
133-06-2	Captan	Alzheimer's Disease	4312	MMP1		hsa03320;hsa04657;hsa04926;hsa05171;hsa05200;hsa05219;hsa05323;hsa05417;R-HSA-109582;R-HSA-1280215;R-HSA-381426;R-HSA-1474244;R-HSA-449147;R-HSA-202733;R-HSA-1442490;R-HSA-1474228;R-HSA-6785807;R-HSA-1592389;WP5095;WP2374;WP2828;WP366;WP1971;WP5113;WP3942;WP3646;WP129;WP5055;WP4483;WP4754;WP2435;WP3617
133-06-2	Captan	Alzheimer's Disease	4318	MMP9	rs2250889;rs2274756;rs2664538	hsa04657;hsa04668;hsa04670;hsa04915;hsa04926;hsa05161;hsa05200;hsa05202;hsa05205;hsa05206;hsa05215;hsa05219;hsa05415;hsa05417;hsa05418;R-HSA-2682334;R-HSA-3928665;R-HSA-6798695;R-HSA-9006934;R-HSA-422475;R-HSA-1280215;R-HSA-9009391;R-HSA-8939211;R-HSA-1474244;R-HSA-9006931;R-HSA-449147;R-HSA-9675108;R-HSA-1442490;R-HSA-1433557;R-HSA-1474228;R-HSA-6785807;R-HSA-1592389;WP5095;WP4666;WP2828;WP4871;WP4549;WP1539;WP474;WP5144;WP2431;WP1434;WP2036;WP2815;WP4565;WP4673;WP129;WP5055;WP5088;WP5097;WP4808;WP4754;WP4239;WP4300;WP4298;WP4561;WP3624;WP4564;WP3617;WP2324;WP2865;WP5087;WP4331
133-06-2	Captan	Alzheimer's Disease	4780	NFE2L2		hsa04141;hsa05012;hsa05200;hsa05208;hsa05225;hsa05417;hsa05418;R-HSA-9679506;R-HSA-9679191;R-HSA-8953897;R-HSA-2262752;R-HSA-9707564;R-HSA-9711123;R-HSA-9759194;R-HSA-9755511;R-HSA-9707616;WP4698;WP3;WP4925;WP5113;WP4674;WP3613;WP3611;WP2873;WP4673;WP2884;WP2857;WP3670;WP3612;WP2586;WP2882;WP408;WP3624;WP4874;WP4206;WP2435;WP4357
133-06-2	Captan	Alzheimer's Disease	8856	NR1I2		R-HSA-3108232;R-HSA-2990846;R-HSA-4090294;R-HSA-383280;WP299;WP2876;WP170;WP2882
133-06-2	Captan	Alzheimer's Disease	9970	NR1I3		hsa05207;R-HSA-383280;WP299;WP2875;WP170;WP2882
133-06-2	Captan	Alzheimer's Disease	2908	NR3C1		hsa04080;R-HSA-9679506;R-HSA-9679191;R-HSA-9615017;R-HSA-8953897;R-HSA-3108232;R-HSA-8848021;R-HSA-2262752;R-HSA-400253;R-HSA-9614085;R-HSA-8878166;R-HSA-9006927;R-HSA-9634815;R-HSA-2990846;R-HSA-4090294;R-HSA-383280;WP4949;WP4149;WP2840;WP2853;WP4482;WP236;WP170;WP3599;WP2882;WP706;WP2817;WP734
133-06-2	Captan	Alzheimer's Disease	4988	OPRM1		hsa04080;hsa04915;R-HSA-500792;R-HSA-372790;R-HSA-373076;R-HSA-388396;R-HSA-1280215;R-HSA-375276;R-HSA-418594;R-HSA-449147;R-HSA-8986944;R-HSA-111885;R-HSA-6785807;R-HSA-9022699;WP455;WP69;WP24
133-06-2	Captan	Alzheimer's Disease	5327	PLAT		hsa04371;hsa04610;hsa05202;hsa05215;hsa05418;R-HSA-9006934;R-HSA-109582;R-HSA-186797;WP558;WP1533;WP474;WP272;WP176;WP15;WP4808;WP4136
133-06-2	Captan	Alzheimer's Disease	5328	PLAU	rs2227564	hsa04064;hsa04610;hsa05202;hsa05205;hsa05206;hsa05215;R-HSA-6798695;R-HSA-109582;WP558;WP399;WP428;WP474;WP272;WP1434;WP710;WP4808;WP3624;WP3888;WP5087
133-06-2	Captan	Alzheimer's Disease	5329	PLAUR		hsa04610;hsa05205;R-HSA-6798695;R-HSA-109582;WP558;WP2572;WP2806;WP3888
133-06-2	Captan	Alzheimer's Disease	5467	PPARD	rs2016520;rs3734254;rs9794	hsa03320;hsa04310;hsa05200;hsa05221;R-HSA-556833;R-HSA-9006931;R-HSA-8978868;R-HSA-1428517;R-HSA-71406;R-HSA-383280;WP399;WP299;WP2877;WP3658;WP2858;WP1541;WP3942;WP2884;WP236;WP170;WP2882
133-06-2	Captan	Alzheimer's Disease	5468	PPARG	rs1151999;rs1801282;rs1805192;rs4135263;rs709149;rs709154	hsa03320;hsa04152;hsa04211;hsa04380;hsa04714;hsa04932;hsa05016;hsa05200;hsa05202;hsa05216;hsa05417;R-HSA-400206;R-HSA-556833;R-HSA-1989781;R-HSA-9006925;R-HSA-3108232;R-HSA-1257604;R-HSA-8986944;R-HSA-381340;R-HSA-6807070;R-HSA-2990846;R-HSA-4090294;R-HSA-383280;WP4949;WP4149;WP299;WP4746;WP98;WP4321;WP3594;WP4659;WP1541;WP4879;WP3630;WP3942;WP4970;WP236;WP170;WP3599;WP1982;WP4787;WP363
133-06-2	Captan	Alzheimer's Disease	5054	SERPINE1	rs1799889;rs2227631	hsa04066;hsa04115;hsa04218;hsa04371;hsa04390;hsa04610;hsa04933;hsa05142;R-HSA-76002;R-HSA-109582;R-HSA-2173793;R-HSA-76005;R-HSA-400253;R-HSA-114608;R-HSA-1474244;R-HSA-9006936;R-HSA-2173796;R-HSA-170834;WP2374;WP4969;WP558;WP4816;WP5115;WP3614;WP1533;WP3668;WP4963;WP3594;WP4659;WP560;WP272;WP176;WP236;WP15
133-06-2	Captan	Alzheimer's Disease	23411	SIRT1		hsa04068;hsa04152;hsa04211;hsa04213;hsa04218;hsa04922;hsa04936;hsa05031;hsa05206;R-HSA-400253;R-HSA-9614085;R-HSA-3371556;R-HSA-9707616;R-HSA-3371453;WP3644;WP5046;WP5120;WP2011;WP3594;WP1541;WP3630;WP3298;WP3645;WP138;WP5122;WP3670;WP5180;WP4874;WP1982
133-06-2	Captan	Alzheimer's Disease	22933	SIRT2	rs10410544	WP3644;WP5046;WP3645
133-06-2	Captan	Alzheimer's Disease	4086	SMAD1		hsa04350;hsa04390;hsa04550;hsa05202;R-HSA-5688426;R-HSA-8878166;R-HSA-9006936;WP3927;WP2064;WP4816;WP2840;WP5115;WP1539;WP560;WP1591;WP2857;WP5205;WP4787;WP3931;WP4331
133-06-2	Captan	Alzheimer's Disease	6865	TACR2		hsa04020;hsa04080;R-HSA-500792;R-HSA-373076;R-HSA-416476;R-HSA-375276;WP24
133-06-2	Captan	Alzheimer's Disease	7040	TGFB1		hsa04010;hsa04060;hsa04068;hsa04218;hsa04350;hsa04380;hsa04390;hsa04659;hsa04672;hsa04926;hsa04932;hsa04933;hsa05140;hsa05142;hsa05144;hsa05145;hsa05146;hsa05152;hsa05161;hsa05166;hsa05205;hsa05210;hsa05211;hsa05212;hsa05220;hsa05225;hsa05226;hsa05321;hsa05323;hsa05410;hsa05415;R-HSA-76002;R-HSA-5688426;R-HSA-8878159;R-HSA-76005;R-HSA-5663202;R-HSA-114608;R-HSA-1474244;R-HSA-449147;R-HSA-9006936;R-HSA-381340;R-HSA-170834;R-HSA-202733;R-HSA-3000171;R-HSA-6785807;R-HSA-2173789;WP5095;WP4666;WP3874;WP366;WP4484;WP4816;WP5090;WP5083;WP4216;WP2332;WP2572;WP2853;WP554;WP2406;WP4462;WP2877;WP474;WP4559;WP560;WP4241;WP2795;WP4879;WP4838;WP2431;WP5130;WP2813;WP530;WP2848;WP4535;WP3646;WP710;WP2873;WP2855;WP5174;WP2328;WP4396;WP2884;WP4263;WP236;WP5088;WP5036;WP3670;WP286;WP382;WP4808;WP4239;WP2355;WP4298;WP2882;WP2870;WP4018;WP3624;WP69;WP1544;WP5205;WP4496;WP5039;WP4494;WP5087;WP4331;WP5198;WP1559
133-06-2	Captan	Alzheimer's Disease	7067	THRA	rs939348	hsa04080;hsa04919;R-HSA-3108232;R-HSA-2990846;R-HSA-4090294;R-HSA-383280;WP4746;WP4767;WP474;WP4808;WP170;WP3915
133-06-2	Captan	Alzheimer's Disease	7076	TIMP1		hsa04066;R-HSA-76002;R-HSA-381426;R-HSA-76005;R-HSA-114608;R-HSA-8957275;R-HSA-1474244;R-HSA-6783783;R-HSA-1474228;R-HSA-6785807;R-HSA-1592389;WP364;WP129;WP5055;WP4754;WP2814;WP3624;WP2865
133-06-2	Captan	Alzheimer's Disease	7077	TIMP2		R-HSA-6798695;R-HSA-1474244;R-HSA-1474228;R-HSA-1592389;WP1539;WP2877;WP129;WP5055;WP2865
133-06-2	Captan	Alzheimer's Disease	7157	TP53	rs1042522;rs1057519991;rs1131691014;rs11540652;rs1199893366;rs878854066	hsa04010;hsa04071;hsa04115;hsa04137;hsa04151;hsa04210;hsa04211;hsa04216;hsa04218;hsa04310;hsa04722;hsa04919;hsa05012;hsa05014;hsa05016;hsa05131;hsa05160;hsa05161;hsa05162;hsa05163;hsa05165;hsa05166;hsa05167;hsa05168;hsa05169;hsa05202;hsa05203;hsa05205;hsa05206;hsa05210;hsa05212;hsa05213;hsa05214;hsa05215;hsa05216;hsa05217;hsa05218;hsa05219;hsa05220;hsa05222;hsa05223;hsa05224;hsa05225;hsa05226;hsa05230;hsa05417;hsa05418;R-HSA-5688426;R-HSA-937061;R-HSA-9020702;R-HSA-975871;R-HSA-8878159;R-HSA-9006925;R-HSA-8953897;R-HSA-109581;R-HSA-168164;R-HSA-168898;R-HSA-3108232;R-HSA-5633008;R-HSA-5628897;R-HSA-1257604;R-HSA-3700989;R-HSA-2262752;R-HSA-6804757;R-HSA-445989;R-HSA-9734009;R-HSA-5218859;R-HSA-5357801;R-HSA-975138;R-HSA-168181;R-HSA-166058;R-HSA-6804760;R-HSA-5693606;R-HSA-109606;R-HSA-2559580;R-HSA-69473;R-HSA-6806003;R-HSA-446652;R-HSA-166016;R-HSA-2559583;R-HSA-73894;R-HSA-5633007;R-HSA-6807070;R-HSA-2559585;R-HSA-168142;R-HSA-157118;R-HSA-166166;R-HSA-168188;R-HSA-168138;R-HSA-168179;R-HSA-2990846;R-HSA-975155;R-HSA-181438;R-HSA-6785807;R-HSA-5620971;R-HSA-1912422;R-HSA-9645723;R-HSA-5693565;R-HSA-5693532;R-HSA-168176;R-HSA-114452;R-HSA-1912408;R-HSA-2559586;WP4949;WP2516;WP2374;WP2828;WP366;WP399;WP4685;WP673;WP4262;WP5046;WP4746;WP4216;WP3959;WP3614;WP1971;WP3651;WP4630;WP3286;WP1772;WP3594;WP4925;WP4674;WP4255;WP2431;WP1403;WP707;WP1742;WP5044;WP1545;WP3611;WP4658;WP3646;WP710;WP176;WP2815;WP254;WP45;WP3303;WP4263;WP5055;WP4016;WP4657;WP382;WP2447;WP3981;WP5220;WP4754;WP4239;WP2261;WP4313;WP5180;WP4206;WP2446;WP4172;WP5098;WP4155;WP1530;WP4747;WP5087
133-06-2	Captan	Alzheimer's Disease	7253	TSHR		hsa04024;hsa04080;hsa04923;hsa05320;R-HSA-500792;R-HSA-373076;R-HSA-418555;WP4746;WP2032;WP24;WP1981
133-06-2	Captan	Alzheimer's Disease	7412	VCAM1		hsa04064;hsa04514;hsa04668;hsa04670;hsa04933;hsa05143;hsa05144;hsa05417;hsa05418;R-HSA-1474244;R-HSA-1280218;R-HSA-877300;R-HSA-913531;R-HSA-198933;R-HSA-6785807;WP4493;WP4462;WP2018;WP4396;WP5097;WP4329;WP4874;WP3617;WP4747
133-06-2	Captan	Alzheimer's Disease	7421	VDR	rs10735810;rs11568820;rs1544410;rs4334089;rs731236;rs7975232	hsa04928;hsa05152;hsa05207;R-HSA-556833;R-HSA-8957322;R-HSA-3108232;R-HSA-2990846;R-HSA-4090294;R-HSA-383280;WP4698;WP4969;WP299;WP2877;WP4141;WP4482;WP170;WP2882;WP34;WP4341
133-06-2	Captan	Brain Neoplasms	6347	CCL2		hsa04060;hsa04061;hsa04062;hsa04621;hsa04657;hsa04668;hsa04933;hsa05135;hsa05142;hsa05144;hsa05163;hsa05164;hsa05168;hsa05171;hsa05323;hsa05417;hsa05418;R-HSA-168256;R-HSA-500792;R-HSA-372790;R-HSA-1280215;R-HSA-8953897;R-HSA-2262752;R-HSA-449147;R-HSA-6783783;R-HSA-6785807;WP5095;WP2374;WP5092;WP5115;WP1533;WP4963;WP4559;WP5113;WP2858;WP2431;WP2036;WP231;WP176;WP4396;WP5055;WP5088;WP15;WP4754;WP2882;WP3624;WP195;WP5039;WP4341;WP3888;WP2865;WP4136;WP4747;WP5087
133-06-2	Captan	Brain Neoplasms	3576	CXCL8		hsa04060;hsa04061;hsa04062;hsa04064;hsa04072;hsa04218;hsa04620;hsa04621;hsa04622;hsa04657;hsa04932;hsa04933;hsa04936;hsa05120;hsa05130;hsa05131;hsa05132;hsa05133;hsa05134;hsa05135;hsa05142;hsa05144;hsa05146;hsa05161;hsa05163;hsa05164;hsa05167;hsa05171;hsa05200;hsa05202;hsa05219;hsa05323;hsa05417;R-HSA-162582;R-HSA-168256;R-HSA-500792;R-HSA-372790;R-HSA-388396;R-HSA-1280215;R-HSA-8953897;R-HSA-2262752;R-HSA-449147;R-HSA-2559583;R-HSA-2559582;R-HSA-6783783;R-HSA-6785807;WP5095;WP4666;WP2828;WP5115;WP4659;WP5113;WP2203;WP2431;WP3646;WP2328;WP4396;WP5055;WP5088;WP286;WP4754;WP75;WP2355;WP4481;WP4329;WP706;WP3624;WP5039;WP4341;WP3617;WP3888;WP3865
133-06-2	Captan	Brain Neoplasms	1588	CYP19A1		R-HSA-1430728;R-HSA-1643685;WP4483;WP2035;WP34
133-06-2	Captan	Brain Neoplasms	1559	CYP2C9		hsa00980;hsa00982;hsa05204;hsa05417;R-HSA-1430728;R-HSA-9748784;WP2877;WP2882
133-06-2	Captan	Brain Neoplasms	1956	EGFR	rs1057519828;rs1057519829;rs1057519887;rs1057519888;rs139236063;rs149840192;rs397517132;rs769696078	hsa04010;hsa04012;hsa04014;hsa04015;hsa04020;hsa04066;hsa04068;hsa04072;hsa04151;hsa04510;hsa04520;hsa04540;hsa04630;hsa04810;hsa04912;hsa04915;hsa04926;hsa04928;hsa04934;hsa05120;hsa05131;hsa05160;hsa05163;hsa05165;hsa05171;hsa05200;hsa05205;hsa05206;hsa05207;hsa05208;hsa05210;hsa05212;hsa05213;hsa05214;hsa05215;hsa05218;hsa05219;hsa05223;hsa05224;hsa05225;hsa05226;hsa05230;hsa05231;hsa05235;R-HSA-162582;R-HSA-1643685;R-HSA-212436;R-HSA-9006934;R-HSA-422475;R-HSA-73857;R-HSA-372790;R-HSA-388396;R-HSA-5663205;R-HSA-1266738;R-HSA-9006925;R-HSA-74160;R-HSA-9009391;R-HSA-8848021;R-HSA-1257604;R-HSA-8939211;R-HSA-199418;R-HSA-373760;R-HSA-5683057;R-HSA-5684996;R-HSA-5663202;R-HSA-5673001;R-HSA-9006931;R-HSA-6811558;R-HSA-9006927;R-HSA-177929;R-HSA-2219528;R-HSA-9675108;R-HSA-8864260;R-HSA-157118;R-HSA-1236394;R-HSA-1227990;R-HSA-1227986;R-HSA-9664565;R-HSA-2219530;R-HSA-9012852;R-HSA-1643713;R-HSA-9634638;R-HSA-445144;WP4223;WP2828;WP673;WP2840;WP4262;WP306;WP4540;WP4806;WP437;WP4659;WP4674;WP4255;WP5144;WP2431;WP4541;WP3611;WP3680;WP2873;WP3303;WP4263;WP4538;WP138;WP2643;WP4483;WP382;WP4300;WP2586;WP2882;WP2261;WP51;WP2870;WP4018;WP3932;WP2817;WP4172;WP4217;WP2324;WP4155;WP5087;WP3931
133-06-2	Captan	Brain Neoplasms	1958	EGR1		hsa04371;hsa04912;hsa04928;hsa04933;hsa05020;hsa05166;R-HSA-162582;R-HSA-168256;R-HSA-9006934;R-HSA-1280215;R-HSA-9006925;R-HSA-1257604;R-HSA-913531;R-HSA-909733;R-HSA-6807070;R-HSA-166520;R-HSA-187037;R-HSA-8943724;WP2374;WP5115;WP2032;WP3594;WP4659;WP2431;WP2380;WP481;WP2884;WP2882;WP706;WP34;WP3888
133-06-2	Captan	Brain Neoplasms	2099	ESR1		hsa04915;hsa04917;hsa04919;hsa05200;hsa05205;hsa05207;hsa05224;R-HSA-162582;R-HSA-392499;R-HSA-1643685;R-HSA-212436;R-HSA-9006934;R-HSA-73857;R-HSA-9006925;R-HSA-597592;R-HSA-3108232;R-HSA-74160;R-HSA-9009391;R-HSA-1257604;R-HSA-8939211;R-HSA-199418;R-HSA-5663202;R-HSA-9006931;R-HSA-8878171;R-HSA-8878166;R-HSA-6811558;R-HSA-9018519;R-HSA-2219528;R-HSA-8864260;R-HSA-1251985;R-HSA-2990846;R-HSA-1236394;R-HSA-2219530;WP4262;WP2034;WP4673;WP4483;WP2814;WP2586;WP2882;WP2817
133-06-2	Captan	Brain Neoplasms	2950	GSTP1	rs1695	hsa00980;hsa00982;hsa05200;hsa05204;hsa05215;hsa05225;hsa05418;R-HSA-1430728;R-HSA-168256;R-HSA-6798695;R-HSA-8953897;R-HSA-2262752;R-HSA-168249;R-HSA-9711123;R-HSA-9748784;R-HSA-9753281;WP2884;WP2882
133-06-2	Captan	Brain Neoplasms	3383	ICAM1	rs1799969;rs5498	hsa04064;hsa04514;hsa04650;hsa04668;hsa04670;hsa04933;hsa05143;hsa05144;hsa05164;hsa05166;hsa05167;hsa05169;hsa05323;hsa05416;hsa05417;hsa05418;R-HSA-168256;R-HSA-1280215;R-HSA-1474244;R-HSA-449147;R-HSA-1280218;R-HSA-877300;R-HSA-913531;R-HSA-216083;R-HSA-6783783;R-HSA-6785807;WP2332;WP1533;WP4963;WP2806;WP2431;WP2018;WP176;WP5055;WP15;WP4754;WP4329;WP4874;WP619;WP3617;WP3888;WP2865;WP4747
133-06-2	Captan	Brain Neoplasms	4318	MMP9		hsa04657;hsa04668;hsa04670;hsa04915;hsa04926;hsa05161;hsa05200;hsa05202;hsa05205;hsa05206;hsa05215;hsa05219;hsa05415;hsa05417;hsa05418;R-HSA-162582;R-HSA-168256;R-HSA-6798695;R-HSA-9006934;R-HSA-422475;R-HSA-1266738;R-HSA-1280215;R-HSA-9009391;R-HSA-8939211;R-HSA-168249;R-HSA-1474244;R-HSA-9006931;R-HSA-449147;R-HSA-9675108;R-HSA-1433557;R-HSA-1474228;R-HSA-6785807;WP5095;WP4666;WP2828;WP4871;WP4549;WP1539;WP474;WP5144;WP2431;WP2036;WP4565;WP4673;WP5055;WP5088;WP5097;WP4808;WP4754;WP4239;WP4300;WP4298;WP4561;WP3624;WP4564;WP3617;WP2324;WP2865;WP5087;WP4331
133-06-2	Captan	Brain Neoplasms	4780	NFE2L2		hsa05200;hsa05208;hsa05225;hsa05417;hsa05418;R-HSA-392499;R-HSA-1643685;R-HSA-5663205;R-HSA-9679506;R-HSA-8953897;R-HSA-597592;R-HSA-2262752;R-HSA-9711123;R-HSA-9755511;WP5113;WP4674;WP3611;WP2873;WP4673;WP2884;WP2857;WP2586;WP2882;WP3624;WP4874
133-06-2	Captan	Brain Neoplasms	9970	NR1I3		hsa05207;R-HSA-212436;R-HSA-73857;R-HSA-74160;WP2882
133-06-2	Captan	Brain Neoplasms	5328	PLAU		hsa04064;hsa05202;hsa05205;hsa05206;hsa05215;R-HSA-168256;R-HSA-6798695;R-HSA-109582;R-HSA-168249;WP399;WP428;WP474;WP4336;WP710;WP4258;WP4808;WP3624;WP3888;WP5087
133-06-2	Captan	Brain Neoplasms	5467	PPARD	rs2016520	hsa04310;hsa05200;hsa05221;R-HSA-162582;R-HSA-1430728;R-HSA-212436;R-HSA-73857;R-HSA-74160;R-HSA-9006931;WP399;WP2877;WP3658;WP2858;WP2884;WP236;WP2882
133-06-2	Captan	Brain Neoplasms	5468	PPARG		hsa04152;hsa04211;hsa04380;hsa04932;hsa05200;hsa05202;hsa05216;hsa05417;R-HSA-162582;R-HSA-1430728;R-HSA-392499;R-HSA-212436;R-HSA-73857;R-HSA-1266738;R-HSA-9006925;R-HSA-597592;R-HSA-3108232;R-HSA-74160;R-HSA-1257604;R-HSA-6807070;R-HSA-2990846;R-HSA-8943724;WP4746;WP3594;WP4659;WP4879;WP236;WP4844;WP4787;WP363
133-06-2	Captan	Brain Neoplasms	5054	SERPINE1		hsa04066;hsa04115;hsa04218;hsa04371;hsa04390;hsa04933;hsa05142;R-HSA-162582;R-HSA-76002;R-HSA-212436;R-HSA-109582;R-HSA-73857;R-HSA-74160;R-HSA-76005;R-HSA-114608;R-HSA-1474244;R-HSA-170834;R-HSA-3000178;WP2374;WP4816;WP5115;WP3614;WP1533;WP4963;WP3594;WP4659;WP560;WP176;WP236;WP15;WP3982
133-06-2	Captan	Brain Neoplasms	6469	SHH		hsa04340;hsa04360;hsa05200;hsa05205;hsa05217;hsa05226;R-HSA-1643685;R-HSA-500792;R-HSA-372790;R-HSA-373080;R-HSA-5663202;WP4746;WP4304;WP2858;WP2839;WP2848;WP5053;WP4823;WP4249
133-06-2	Captan	Brain Neoplasms	23411	SIRT1		hsa04068;hsa04152;hsa04211;hsa04213;hsa04218;hsa04936;hsa05206;R-HSA-212436;R-HSA-73857;R-HSA-8953897;R-HSA-74160;R-HSA-2262752;R-HSA-9614085;R-HSA-5250941;R-HSA-212165;R-HSA-427359;WP5046;WP3594;WP3298;WP138;WP5180;WP4874;WP4906
133-06-2	Captan	Brain Neoplasms	6714	SRC		hsa04012;hsa04015;hsa04062;hsa04137;hsa04360;hsa04370;hsa04510;hsa04520;hsa04530;hsa04540;hsa04613;hsa04625;hsa04750;hsa04810;hsa04912;hsa04915;hsa04917;hsa04919;hsa04926;hsa05100;hsa05120;hsa05130;hsa05131;hsa05135;hsa05152;hsa05161;hsa05163;hsa05167;hsa05168;hsa05203;hsa05205;hsa05207;hsa05208;hsa05219;hsa05417;hsa05418;R-HSA-1500931;R-HSA-168256;R-HSA-76002;R-HSA-1643685;R-HSA-69236;R-HSA-212436;R-HSA-194138;R-HSA-6802955;R-HSA-6802957;R-HSA-6802949;R-HSA-9006934;R-HSA-6802952;R-HSA-9658195;R-HSA-422475;R-HSA-109582;R-HSA-73857;R-HSA-372790;R-HSA-388396;R-HSA-5663205;R-HSA-1266738;R-HSA-8878159;R-HSA-9006925;R-HSA-74160;R-HSA-69278;R-HSA-9009391;R-HSA-1257604;R-HSA-4420097;R-HSA-388841;R-HSA-8939211;R-HSA-199418;R-HSA-373760;R-HSA-168249;R-HSA-5683057;R-HSA-5684996;R-HSA-6802946;R-HSA-5663202;R-HSA-6802948;R-HSA-5674135;R-HSA-5673001;R-HSA-9006931;R-HSA-8878171;R-HSA-1280218;R-HSA-8878166;R-HSA-6811558;R-HSA-9649948;R-HSA-1640170;R-HSA-177929;R-HSA-2219528;R-HSA-202733;R-HSA-453279;R-HSA-9675108;R-HSA-6806834;R-HSA-8875878;R-HSA-8874081;R-HSA-186797;R-HSA-166520;R-HSA-1433557;R-HSA-1251985;R-HSA-187037;R-HSA-8853659;R-HSA-1236394;R-HSA-69231;R-HSA-1227986;R-HSA-190236;R-HSA-5654738;R-HSA-5654743;R-HSA-9669938;R-HSA-9670439;R-HSA-2219530;R-HSA-5654736;R-HSA-186763;R-HSA-5654741;R-HSA-201556;R-HSA-9656223;R-HSA-187687;R-HSA-389356;R-HSA-9006115;WP4666;WP2374;WP2828;WP366;WP61;WP673;WP4205;WP306;WP4746;WP4549;WP2332;WP4806;WP1539;WP2032;WP185;WP437;WP2037;WP4659;WP2526;WP2034;WP5144;WP4534;WP313;WP2203;WP2018;WP581;WP2380;WP3680;WP2873;WP3303;WP4538;WP138;WP2643;WP3678;WP4483;WP286;WP2035;WP4298;WP2586;WP2882;WP2261;WP2038;WP244;WP3888;WP2324;WP304;WP4136;WP4747;WP5087
133-06-2	Captan	Brain Neoplasms	7040	TGFB1	rs1800470	hsa04010;hsa04060;hsa04068;hsa04110;hsa04218;hsa04380;hsa04390;hsa04659;hsa04672;hsa04926;hsa04932;hsa04933;hsa05140;hsa05142;hsa05144;hsa05145;hsa05146;hsa05152;hsa05161;hsa05166;hsa05200;hsa05205;hsa05210;hsa05211;hsa05212;hsa05220;hsa05225;hsa05226;hsa05321;hsa05323;hsa05410;hsa05414;hsa05415;R-HSA-168256;R-HSA-392499;R-HSA-76002;R-HSA-1643685;R-HSA-212436;R-HSA-109582;R-HSA-73857;R-HSA-5663205;R-HSA-1266738;R-HSA-1280215;R-HSA-8878159;R-HSA-597592;R-HSA-74160;R-HSA-76005;R-HSA-5663202;R-HSA-114608;R-HSA-1474244;R-HSA-449147;R-HSA-170834;R-HSA-202733;R-HSA-3000171;R-HSA-3000178;R-HSA-6785807;WP5095;WP4666;WP366;WP4484;WP4816;WP5090;WP5083;WP4216;WP2332;WP2572;WP2853;WP2406;WP2877;WP474;WP4559;WP560;WP2795;WP4879;WP4838;WP2431;WP5130;WP530;WP2848;WP4535;WP3646;WP710;WP2873;WP2328;WP4396;WP2884;WP4263;WP236;WP5088;WP5036;WP286;WP382;WP4808;WP4239;WP2355;WP4298;WP2882;WP2870;WP4018;WP3624;WP179;WP69;WP1544;WP5205;WP5039;WP4494;WP5087;WP4906;WP4331;WP5198
133-06-2	Captan	Brain Neoplasms	7076	TIMP1		hsa04066;R-HSA-168256;R-HSA-392499;R-HSA-76002;R-HSA-109582;R-HSA-1280215;R-HSA-597592;R-HSA-381426;R-HSA-76005;R-HSA-114608;R-HSA-8957275;R-HSA-1474244;R-HSA-449147;R-HSA-6783783;R-HSA-1474228;R-HSA-6785807;WP364;WP5055;WP4754;WP2814;WP3624;WP2865
133-06-2	Captan	Brain Neoplasms	7077	TIMP2		R-HSA-168256;R-HSA-6798695;R-HSA-168249;R-HSA-1474244;R-HSA-1474228;WP1539;WP2877;WP5055;WP2865
133-06-2	Captan	Brain Neoplasms	7157	TP53	rs1042522;rs1057519747;rs1057519975;rs1057519977;rs1057519978;rs1057519981;rs1057519983;rs1057519985;rs1057519986;rs1057519987;rs1057519988;rs1057519989;rs1057519991;rs1057519995;rs1057519996;rs1057520002;rs1057520003;rs1057520004;rs1057520005;rs1057520006;rs1057520007;rs1131691014;rs11540652;rs121912651;rs121912656;rs121912660;rs121912666;rs121913343;rs138729528;rs148924904;rs17849781;rs1800371;rs193920774;rs28934573;rs28934574;rs28934575;rs28934576;rs28934874;rs371409680;rs397516436;rs483352697;rs530941076;rs55819519;rs587778720;rs587780070;rs587780071;rs587780076;rs587781288;rs587781525;rs587781991;rs587782289;rs587782664;rs730882005;rs730882008;rs730882025;rs730882026;rs747342068;rs753660142;rs760043106;rs762846821;rs765848205;rs78378222;rs786201057;rs786201059;rs786201838;rs786202962;rs786203436;rs863224451;rs866775781;rs876658468;rs876659675;rs876659802;rs876660754;rs876660821;rs878854066;rs942158624;rs967461896;rs985033810	hsa04010;hsa04071;hsa04110;hsa04115;hsa04137;hsa04151;hsa04210;hsa04211;hsa04218;hsa04310;hsa04722;hsa04919;hsa05131;hsa05160;hsa05161;hsa05162;hsa05163;hsa05165;hsa05166;hsa05167;hsa05168;hsa05169;hsa05200;hsa05202;hsa05203;hsa05205;hsa05206;hsa05210;hsa05212;hsa05213;hsa05214;hsa05215;hsa05216;hsa05217;hsa05218;hsa05219;hsa05220;hsa05222;hsa05223;hsa05224;hsa05225;hsa05226;hsa05230;hsa05417;hsa05418;R-HSA-392499;R-HSA-212436;R-HSA-109582;R-HSA-73857;R-HSA-937061;R-HSA-1280215;R-HSA-8878159;R-HSA-9006925;R-HSA-8953897;R-HSA-109581;R-HSA-168164;R-HSA-168898;R-HSA-597592;R-HSA-3108232;R-HSA-5633008;R-HSA-74160;R-HSA-69278;R-HSA-1257604;R-HSA-3700989;R-HSA-2262752;R-HSA-6804757;R-HSA-168249;R-HSA-5218859;R-HSA-5357801;R-HSA-449147;R-HSA-975138;R-HSA-168181;R-HSA-109606;R-HSA-2559580;R-HSA-6806003;R-HSA-1640170;R-HSA-446652;R-HSA-166016;R-HSA-2559583;R-HSA-73894;R-HSA-5633007;R-HSA-6807070;R-HSA-2559585;R-HSA-6796648;R-HSA-6804756;R-HSA-157118;R-HSA-166166;R-HSA-168138;R-HSA-2990846;R-HSA-975155;R-HSA-6785807;R-HSA-983231;R-HSA-1912422;R-HSA-9645723;R-HSA-8943724;R-HSA-69615;R-HSA-5693532;R-HSA-1912408;R-HSA-6791312;WP2516;WP2374;WP2828;WP366;WP399;WP4685;WP673;WP4262;WP5046;WP4746;WP4216;WP3959;WP3614;WP1971;WP3651;WP4630;WP3286;WP4320;WP1772;WP3594;WP4674;WP4255;WP2431;WP1403;WP707;WP1742;WP5044;WP1545;WP3611;WP4658;WP3646;WP710;WP176;WP254;WP45;WP3303;WP4263;WP3998;WP5055;WP4016;WP382;WP2447;WP3981;WP4754;WP4239;WP2261;WP5180;WP3982;WP179;WP2446;WP4172;WP5098;WP4155;WP1530;WP4747;WP5087
133-06-2	Captan	Brain Neoplasms	8848	TSC22D1		WP2858
133-06-2	Captan	Brain Neoplasms	7421	VDR		hsa04928;hsa05152;hsa05207;R-HSA-1430728;R-HSA-392499;R-HSA-212436;R-HSA-73857;R-HSA-597592;R-HSA-3108232;R-HSA-74160;R-HSA-2990846;WP2877;WP4141;WP2882;WP34;WP4341
133-06-2	Captan	Epilepsy	185	AGTR1		hsa04020;hsa04022;hsa04072;hsa04080;hsa04261;hsa04371;hsa04924;hsa04925;hsa04927;hsa04933;hsa04934;hsa05171;hsa05200;hsa05415;R-HSA-500792;R-HSA-372790;R-HSA-373076;R-HSA-416476;R-HSA-388396;R-HSA-199991;R-HSA-5653656;R-HSA-375276;R-HSA-8856828;WP4969;WP554;WP2328;WP4538;WP455;WP24
133-06-2	Captan	Epilepsy	367	AR		hsa05200;hsa05207;hsa05215;R-HSA-392499;R-HSA-212436;R-HSA-73857;R-HSA-8953897;R-HSA-74160;R-HSA-2262752;R-HSA-4090294;R-HSA-383280;WP4673;WP138;WP3981;WP170;WP706
133-06-2	Captan	Epilepsy	6347	CCL2		hsa04060;hsa04062;hsa04621;hsa04657;hsa04668;hsa04933;hsa05135;hsa05142;hsa05144;hsa05163;hsa05164;hsa05171;hsa05323;hsa05417;hsa05418;R-HSA-168256;R-HSA-500792;R-HSA-372790;R-HSA-373076;R-HSA-1280215;R-HSA-375276;R-HSA-8953897;R-HSA-2262752;R-HSA-449147;R-HSA-6783783;R-HSA-6785807;WP5095;WP2374;WP5115;WP1533;WP4559;WP5113;WP2858;WP2431;WP2036;WP231;WP176;WP4396;WP5055;WP5088;WP15;WP4754;WP2882;WP3624;WP195;WP5039;WP4341;WP3888;WP2865;WP4136;WP4747;WP5087
133-06-2	Captan	Epilepsy	1588	CYP19A1		hsa00140;R-HSA-211859;R-HSA-1430728;R-HSA-1643685;R-HSA-556833;WP4483;WP702
133-06-2	Captan	Epilepsy	1544	CYP1A2		hsa00140;hsa00830;hsa00980;hsa00982;hsa05204;hsa05207;hsa05208;R-HSA-211859;R-HSA-1430728;R-HSA-556833;R-HSA-2142753;WP299;WP3298;WP697;WP2873;WP702;WP2586;WP2882;WP691
133-06-2	Captan	Epilepsy	1557	CYP2C19		hsa00590;hsa00982;hsa04726;hsa05204;R-HSA-211859;R-HSA-1430728;R-HSA-556833;R-HSA-9749641;R-HSA-9748784;R-HSA-2142753;WP2876;WP3298;WP2875;WP3869;WP702;WP2882;WP691
133-06-2	Captan	Epilepsy	1559	CYP2C9	rs1057910	hsa00590;hsa00830;hsa00980;hsa00982;hsa04726;hsa05204;hsa05417;R-HSA-211859;R-HSA-1430728;R-HSA-556833;R-HSA-9749641;R-HSA-9748784;R-HSA-2142753;WP299;WP2876;WP2875;WP3869;WP702;WP2882;WP691
133-06-2	Captan	Epilepsy	1576	CYP3A4		hsa00140;hsa00830;hsa00980;hsa00982;hsa04976;hsa05204;hsa05207;R-HSA-211859;R-HSA-1430728;R-HSA-556833;R-HSA-9749641;R-HSA-9748784;WP4969;WP299;WP2876;WP697;WP2875;WP3869;WP702;WP2882;WP691;WP3915
133-06-2	Captan	Epilepsy	1649	DDIT3		hsa04010;hsa04210;hsa04932;hsa05010;hsa05012;hsa05014;hsa05020;hsa05022;hsa05202;hsa05417;R-HSA-212436;R-HSA-73857;R-HSA-8953897;R-HSA-74160;R-HSA-2262752;R-HSA-9614085;WP5124;WP4396;WP236;WP382;WP2059;WP5087
133-06-2	Captan	Epilepsy	1956	EGFR		hsa04010;hsa04012;hsa04014;hsa04015;hsa04020;hsa04066;hsa04068;hsa04072;hsa04151;hsa04510;hsa04520;hsa04540;hsa04630;hsa04810;hsa04912;hsa04915;hsa04921;hsa04926;hsa04928;hsa04934;hsa05120;hsa05131;hsa05160;hsa05163;hsa05165;hsa05171;hsa05200;hsa05205;hsa05206;hsa05207;hsa05208;hsa05210;hsa05212;hsa05213;hsa05214;hsa05215;hsa05218;hsa05219;hsa05223;hsa05224;hsa05225;hsa05226;hsa05230;hsa05231;hsa05235;R-HSA-1643685;R-HSA-212436;R-HSA-9006934;R-HSA-422475;R-HSA-73857;R-HSA-372790;R-HSA-416476;R-HSA-388396;R-HSA-199991;R-HSA-5663205;R-HSA-1266738;R-HSA-5653656;R-HSA-9006925;R-HSA-74160;R-HSA-9009391;R-HSA-8848021;R-HSA-1257604;R-HSA-8939211;R-HSA-199418;R-HSA-373760;R-HSA-8856828;R-HSA-5683057;R-HSA-5684996;R-HSA-5663202;R-HSA-5673001;R-HSA-9006931;R-HSA-6811558;R-HSA-9006927;R-HSA-2219528;R-HSA-9675108;R-HSA-1236394;R-HSA-1227986;R-HSA-2219530;WP4223;WP2828;WP673;WP2840;WP4262;WP306;WP4540;WP5224;WP4806;WP437;WP4659;WP4674;WP4255;WP5144;WP2431;WP3611;WP3680;WP2873;WP3303;WP4263;WP4538;WP138;WP2643;WP4483;WP4657;WP382;WP2586;WP2882;WP2261;WP51;WP4018;WP3932;WP4172;WP4217;WP2324;WP4155;WP5087;WP3931
133-06-2	Captan	Epilepsy	1958	EGR1		hsa04371;hsa04912;hsa04928;hsa04933;hsa05020;hsa05166;R-HSA-168256;R-HSA-9006934;R-HSA-1280215;R-HSA-9006925;R-HSA-1257604;R-HSA-198725;R-HSA-166520;R-HSA-9031628;R-HSA-187037;WP2374;WP5115;WP2032;WP3594;WP4659;WP2431;WP2380;WP481;WP2884;WP2882;WP706;WP3888
133-06-2	Captan	Epilepsy	2099	ESR1		hsa04915;hsa04917;hsa04919;hsa04961;hsa05200;hsa05205;hsa05207;hsa05224;R-HSA-392499;R-HSA-1643685;R-HSA-212436;R-HSA-9006934;R-HSA-73857;R-HSA-9006925;R-HSA-74160;R-HSA-9009391;R-HSA-1257604;R-HSA-8939211;R-HSA-199418;R-HSA-5663202;R-HSA-9006931;R-HSA-6811558;R-HSA-2219528;R-HSA-1236394;R-HSA-2219530;R-HSA-4090294;R-HSA-383280;WP4262;WP2034;WP4673;WP4483;WP170;WP2586;WP2882;WP712
133-06-2	Captan	Epilepsy	2100	ESR2		hsa04915;hsa04917;hsa04929;hsa05200;hsa05207;hsa05224;R-HSA-1643685;R-HSA-212436;R-HSA-73857;R-HSA-9006925;R-HSA-74160;R-HSA-9009391;R-HSA-1257604;R-HSA-8939211;R-HSA-199418;R-HSA-5663202;R-HSA-9006931;R-HSA-6811558;R-HSA-2219528;R-HSA-2219530;R-HSA-383280;WP4262;WP4673;WP170;WP706
133-06-2	Captan	Epilepsy	3383	ICAM1		hsa04064;hsa04650;hsa04668;hsa04933;hsa05143;hsa05144;hsa05164;hsa05166;hsa05167;hsa05169;hsa05323;hsa05417;hsa05418;R-HSA-168256;R-HSA-1280215;R-HSA-1474244;R-HSA-449147;R-HSA-6783783;R-HSA-6785807;WP2332;WP1533;WP2431;WP2018;WP176;WP5055;WP15;WP4754;WP4329;WP4874;WP3617;WP3888;WP2865;WP4747
133-06-2	Captan	Epilepsy	3552	IL1A		hsa04010;hsa04060;hsa04217;hsa04218;hsa04380;hsa04932;hsa04933;hsa04940;hsa05010;hsa05020;hsa05022;hsa05133;hsa05140;hsa05152;hsa05162;hsa05164;hsa05321;hsa05323;hsa05418;R-HSA-168256;R-HSA-1643685;R-HSA-9658195;R-HSA-5663205;R-HSA-1280215;R-HSA-8953897;R-HSA-2262752;R-HSA-5357801;R-HSA-449147;R-HSA-9664424;R-HSA-6783783;R-HSA-6785807;R-HSA-9660826;WP5095;WP4969;WP2849;WP5083;WP5124;WP5115;WP4630;WP2431;WP530;WP314;WP2328;WP4396;WP5055;WP5088;WP382;WP2059;WP4329;WP706;WP69;WP195;WP4496;WP3617;WP4747;WP5198
133-06-2	Captan	Epilepsy	3725	JUN		hsa04010;hsa04012;hsa04024;hsa04137;hsa04210;hsa04380;hsa04510;hsa04620;hsa04621;hsa04625;hsa04657;hsa04658;hsa04659;hsa04660;hsa04662;hsa04668;hsa04722;hsa04912;hsa04915;hsa04921;hsa04926;hsa04932;hsa04933;hsa05030;hsa05031;hsa05120;hsa05130;hsa05131;hsa05132;hsa05133;hsa05135;hsa05140;hsa05142;hsa05161;hsa05162;hsa05166;hsa05167;hsa05169;hsa05170;hsa05171;hsa05200;hsa05203;hsa05207;hsa05208;hsa05210;hsa05211;hsa05224;hsa05231;hsa05235;hsa05321;hsa05323;hsa05417;hsa05418;R-HSA-168256;R-HSA-1643685;R-HSA-212436;R-HSA-9658195;R-HSA-73857;R-HSA-5663205;R-HSA-1266738;R-HSA-937061;R-HSA-975871;R-HSA-1280215;R-HSA-9006925;R-HSA-8953897;R-HSA-168164;R-HSA-168898;R-HSA-74160;R-HSA-1257604;R-HSA-2262752;R-HSA-8939211;R-HSA-168249;R-HSA-5683057;R-HSA-9006931;R-HSA-449147;R-HSA-975138;R-HSA-168181;R-HSA-166058;R-HSA-2454202;R-HSA-166016;R-HSA-168142;R-HSA-166166;R-HSA-168188;R-HSA-168138;R-HSA-168179;R-HSA-975155;R-HSA-181438;R-HSA-2871796;R-HSA-168176;WP4666;WP366;WP3972;WP4816;WP673;WP4205;WP2840;WP4262;WP306;WP4216;WP289;WP5115;WP5224;WP4630;WP2032;WP3286;WP1772;WP3594;WP437;WP2037;WP4659;WP560;WP2526;WP2018;WP49;WP5130;WP2036;WP3611;WP3863;WP2380;WP231;WP3680;WP3646;WP710;WP2873;WP254;WP4565;WP314;WP23;WP4396;WP481;WP138;WP127;WP286;WP382;WP4754;WP75;WP2882;WP4561;WP706;WP69;WP712;WP195;WP4564;WP4496;WP4341;WP3888;WP2324;WP5098;WP4747;WP5087;WP3931;WP5198
133-06-2	Captan	Epilepsy	4318	MMP9		hsa04657;hsa04668;hsa04915;hsa04926;hsa05161;hsa05200;hsa05202;hsa05205;hsa05206;hsa05215;hsa05219;hsa05415;hsa05417;hsa05418;R-HSA-168256;R-HSA-2682334;R-HSA-3928665;R-HSA-6798695;R-HSA-9006934;R-HSA-422475;R-HSA-1266738;R-HSA-1280215;R-HSA-9009391;R-HSA-8939211;R-HSA-168249;R-HSA-1474244;R-HSA-9006931;R-HSA-449147;R-HSA-9675108;R-HSA-1433557;R-HSA-1474228;R-HSA-6785807;WP5095;WP4666;WP2828;WP4871;WP4549;WP1539;WP474;WP5144;WP2431;WP2036;WP4565;WP4673;WP5055;WP5088;WP5097;WP4808;WP4754;WP4239;WP4298;WP4561;WP3624;WP4564;WP3617;WP2324;WP2865;WP5087;WP4331
133-06-2	Captan	Epilepsy	4780	NFE2L2		hsa05012;hsa05200;hsa05208;hsa05225;hsa05417;hsa05418;R-HSA-392499;R-HSA-1643685;R-HSA-5663205;R-HSA-9679506;R-HSA-8953897;R-HSA-2262752;R-HSA-9707564;R-HSA-9711123;R-HSA-9707616;WP4698;WP5113;WP4674;WP3611;WP2873;WP4673;WP2884;WP2586;WP2882;WP408;WP3624;WP4874;WP4357
133-06-2	Captan	Epilepsy	8856	NR1I2		R-HSA-392499;R-HSA-212436;R-HSA-73857;R-HSA-74160;R-HSA-4090294;R-HSA-383280;WP299;WP2876;WP170;WP2882
133-06-2	Captan	Epilepsy	2908	NR3C1		hsa04080;R-HSA-392499;R-HSA-1643685;R-HSA-212436;R-HSA-73857;R-HSA-5663205;R-HSA-9679506;R-HSA-8953897;R-HSA-74160;R-HSA-8848021;R-HSA-2262752;R-HSA-400253;R-HSA-9614085;R-HSA-9006927;R-HSA-9634815;R-HSA-4090294;R-HSA-383280;WP2840;WP236;WP170;WP2882;WP706
133-06-2	Captan	Epilepsy	4988	OPRM1	rs1799971	hsa04080;hsa04915;hsa05032;R-HSA-168256;R-HSA-212436;R-HSA-73857;R-HSA-500792;R-HSA-372790;R-HSA-373076;R-HSA-388396;R-HSA-1280215;R-HSA-375276;R-HSA-418594;R-HSA-74160;R-HSA-449147;R-HSA-8986944;R-HSA-6785807;WP455;WP69;WP24
133-06-2	Captan	Epilepsy	5327	PLAT		hsa04371;hsa05202;hsa05215;hsa05418;R-HSA-9006934;R-HSA-109582;R-HSA-186797;WP558;WP1533;WP474;WP176;WP15;WP4808;WP4136
133-06-2	Captan	Epilepsy	5328	PLAU		hsa04064;hsa05202;hsa05205;hsa05206;hsa05215;R-HSA-168256;R-HSA-6798695;R-HSA-109582;R-HSA-168249;WP558;WP474;WP710;WP4808;WP3624;WP3888;WP5087
133-06-2	Captan	Epilepsy	5468	PPARG	rs2920502	hsa04152;hsa04211;hsa04380;hsa04932;hsa05016;hsa05200;hsa05202;hsa05216;hsa05417;R-HSA-1430728;R-HSA-392499;R-HSA-212436;R-HSA-556833;R-HSA-73857;R-HSA-1266738;R-HSA-9006925;R-HSA-74160;R-HSA-1257604;R-HSA-8986944;R-HSA-4090294;R-HSA-383280;WP299;WP4746;WP4321;WP3594;WP4659;WP1541;WP4970;WP236;WP170;WP4787;WP363
133-06-2	Captan	Epilepsy	23411	SIRT1		hsa04068;hsa04152;hsa04211;hsa04213;hsa04218;hsa04936;hsa05031;hsa05206;R-HSA-212436;R-HSA-73857;R-HSA-8953897;R-HSA-74160;R-HSA-2262752;R-HSA-400253;R-HSA-9614085;R-HSA-9707616;WP3594;WP1541;WP3298;WP138;WP5180;WP4874
133-06-2	Captan	Epilepsy	7040	TGFB1		hsa04010;hsa04060;hsa04068;hsa04218;hsa04380;hsa04659;hsa04926;hsa04932;hsa04933;hsa05140;hsa05142;hsa05144;hsa05145;hsa05146;hsa05152;hsa05161;hsa05166;hsa05200;hsa05205;hsa05210;hsa05211;hsa05212;hsa05220;hsa05225;hsa05226;hsa05321;hsa05323;hsa05410;hsa05414;hsa05415;R-HSA-168256;R-HSA-392499;R-HSA-76002;R-HSA-1643685;R-HSA-212436;R-HSA-109582;R-HSA-73857;R-HSA-5663205;R-HSA-1266738;R-HSA-1280215;R-HSA-74160;R-HSA-76005;R-HSA-5663202;R-HSA-114608;R-HSA-1474244;R-HSA-449147;R-HSA-3000171;R-HSA-6785807;WP5095;WP4666;WP366;WP4816;WP5083;WP4216;WP2332;WP2572;WP554;WP474;WP4559;WP560;WP2795;WP4838;WP2431;WP5130;WP530;WP2848;WP3646;WP710;WP2873;WP2855;WP2328;WP4396;WP2884;WP4263;WP236;WP5088;WP286;WP382;WP4808;WP4239;WP2355;WP4298;WP2882;WP4018;WP3624;WP69;WP1544;WP5205;WP4496;WP5039;WP5087;WP4331;WP5198
133-06-2	Captan	Epilepsy	7157	TP53		hsa04010;hsa04071;hsa04115;hsa04137;hsa04151;hsa04210;hsa04211;hsa04218;hsa04722;hsa04919;hsa05012;hsa05014;hsa05016;hsa05131;hsa05160;hsa05161;hsa05162;hsa05163;hsa05165;hsa05166;hsa05167;hsa05169;hsa05200;hsa05202;hsa05203;hsa05205;hsa05206;hsa05210;hsa05212;hsa05213;hsa05214;hsa05215;hsa05216;hsa05218;hsa05219;hsa05220;hsa05222;hsa05223;hsa05224;hsa05225;hsa05226;hsa05230;hsa05417;hsa05418;R-HSA-168256;R-HSA-392499;R-HSA-1643685;R-HSA-212436;R-HSA-109582;R-HSA-73857;R-HSA-937061;R-HSA-975871;R-HSA-1280215;R-HSA-9006925;R-HSA-8953897;R-HSA-109581;R-HSA-168164;R-HSA-168898;R-HSA-74160;R-HSA-5628897;R-HSA-1257604;R-HSA-2262752;R-HSA-6804757;R-HSA-168249;R-HSA-5357801;R-HSA-449147;R-HSA-975138;R-HSA-168181;R-HSA-166058;R-HSA-109606;R-HSA-6806003;R-HSA-166016;R-HSA-168142;R-HSA-166166;R-HSA-168188;R-HSA-168138;R-HSA-168179;R-HSA-975155;R-HSA-181438;R-HSA-6785807;R-HSA-168176;WP2374;WP2828;WP366;WP4685;WP673;WP4262;WP4746;WP4216;WP5224;WP3614;WP1971;WP3651;WP4630;WP3286;WP1772;WP3594;WP4674;WP4255;WP2431;WP1403;WP1545;WP3611;WP4658;WP3646;WP710;WP176;WP254;WP3303;WP4263;WP3998;WP5055;WP4657;WP382;WP2447;WP3981;WP4754;WP4239;WP2261;WP5180;WP4172;WP5098;WP4155;WP1530;WP4747;WP5087
133-06-2	Captan	Epilepsy	7253	TSHR	rs121908869	hsa04024;hsa04080;hsa04923;R-HSA-500792;R-HSA-372790;R-HSA-373076;R-HSA-388396;WP4746;WP2032;WP24
133-06-2	Captan	Epilepsy	7846	TUBA1A		hsa04210;hsa04540;hsa05010;hsa05012;hsa05014;hsa05016;hsa05020;hsa05022;hsa05130;hsa05132;R-HSA-168256;R-HSA-392499;R-HSA-1643685;R-HSA-190828;R-HSA-422475;R-HSA-109582;R-HSA-199991;R-HSA-5663205;R-HSA-112315;R-HSA-112316;R-HSA-1266738;R-HSA-112314;R-HSA-5653656;R-HSA-8953897;R-HSA-9663891;R-HSA-2262752;R-HSA-373760;R-HSA-438064;R-HSA-9675108;R-HSA-437239;R-HSA-157858;R-HSA-9609736;R-HSA-442755;R-HSA-9612973;R-HSA-1632852;WP5124;WP2272;WP2059
133-06-2	Captan	Epilepsy	7412	VCAM1		hsa04064;hsa04668;hsa04933;hsa05143;hsa05144;hsa05417;hsa05418;R-HSA-168256;R-HSA-1280215;R-HSA-1474244;R-HSA-449147;R-HSA-6785807;WP2018;WP4396;WP5097;WP4329;WP4874;WP3617;WP4747
133-06-2	Captan	Epilepsy	7421	VDR		hsa04928;hsa04961;hsa05152;hsa05207;R-HSA-1430728;R-HSA-392499;R-HSA-212436;R-HSA-556833;R-HSA-73857;R-HSA-74160;R-HSA-4090294;R-HSA-383280;WP4698;WP4969;WP299;WP4141;WP170;WP2882;WP4341
133-06-2	Captan	Multiple Sclerosis	185	AGTR1		hsa04020;hsa04072;hsa04080;hsa04371;hsa04925;hsa04933;hsa04934;hsa05171;hsa05200;hsa05415;R-HSA-500792;R-HSA-372790;R-HSA-373076;R-HSA-416476;R-HSA-388396;R-HSA-375276;WP4969;WP554;WP5038;WP2328;WP4538;WP5036;WP455;WP24
133-06-2	Captan	Multiple Sclerosis	367	AR		hsa05200;hsa05207;hsa05215;R-HSA-212436;R-HSA-5688426;R-HSA-73857;R-HSA-8953897;R-HSA-74160;R-HSA-2262752;R-HSA-4090294;R-HSA-383280;WP4673;WP138;WP3981;WP170;WP706
133-06-2	Captan	Multiple Sclerosis	6347	CCL2		hsa04060;hsa04061;hsa04062;hsa04621;hsa04657;hsa04668;hsa04933;hsa05135;hsa05142;hsa05144;hsa05163;hsa05164;hsa05168;hsa05171;hsa05323;hsa05417;hsa05418;R-HSA-500792;R-HSA-372790;R-HSA-373076;R-HSA-375276;R-HSA-8953897;R-HSA-2262752;R-HSA-449147;R-HSA-380108;R-HSA-6783783;R-HSA-6785807;WP5095;WP2374;WP5092;WP5115;WP1533;WP4963;WP4462;WP4559;WP5113;WP2431;WP2036;WP2880;WP231;WP176;WP4396;WP5055;WP5088;WP15;WP4754;WP2882;WP3624;WP195;WP5039;WP4341;WP3888;WP5272;WP2865;WP4136;WP4747;WP5087;WP4891
133-06-2	Captan	Multiple Sclerosis	3627	CXCL10		hsa04060;hsa04061;hsa04062;hsa04620;hsa04622;hsa04623;hsa04657;hsa04668;hsa05160;hsa05164;hsa05169;hsa05171;R-HSA-500792;R-HSA-372790;R-HSA-373076;R-HSA-388396;R-HSA-1280215;R-HSA-375276;R-HSA-418594;R-HSA-449147;R-HSA-380108;R-HSA-6783783;WP5095;WP5115;WP4559;WP2431;WP4655;WP5088;WP3929;WP75;WP619;WP5039;WP3865;WP4136;WP5087;WP4891
133-06-2	Captan	Multiple Sclerosis	3576	CXCL8		hsa04060;hsa04061;hsa04062;hsa04064;hsa04072;hsa04218;hsa04620;hsa04621;hsa04622;hsa04657;hsa04932;hsa04933;hsa04936;hsa05130;hsa05131;hsa05132;hsa05133;hsa05134;hsa05135;hsa05142;hsa05144;hsa05146;hsa05161;hsa05163;hsa05164;hsa05167;hsa05171;hsa05200;hsa05202;hsa05219;hsa05323;hsa05417;R-HSA-500792;R-HSA-372790;R-HSA-373076;R-HSA-388396;R-HSA-1280215;R-HSA-375276;R-HSA-418594;R-HSA-8953897;R-HSA-2262752;R-HSA-449147;R-HSA-380108;R-HSA-6783783;R-HSA-6785807;WP5095;WP4666;WP2828;WP262;WP4493;WP3851;WP5115;WP4659;WP5113;WP4884;WP2203;WP2431;WP3646;WP2328;WP4396;WP4478;WP5055;WP5088;WP3287;WP286;WP4754;WP75;WP2355;WP4481;WP4329;WP706;WP3624;WP5039;WP4341;WP3617;WP3888;WP3865;WP4891
133-06-2	Captan	Multiple Sclerosis	4283	CXCL9		hsa04060;hsa04061;hsa04062;hsa04620;R-HSA-500792;R-HSA-372790;R-HSA-373076;R-HSA-388396;R-HSA-375276;R-HSA-418594;R-HSA-380108;WP5095;WP5115;WP2328;WP5088;WP3929;WP75;WP619;WP5039
133-06-2	Captan	Multiple Sclerosis	1591	CYP24A1	rs2248137;rs2248359;rs2762932	hsa04928;hsa05206;R-HSA-556833;R-HSA-8957322;R-HSA-211945;R-HSA-211897;WP4969;WP299;WP2877;WP4790;WP4141;WP4341
133-06-2	Captan	Multiple Sclerosis	1557	CYP2C19		hsa00590;R-HSA-556833;R-HSA-211945;R-HSA-211897;WP3298;WP3869;WP2882
133-06-2	Captan	Multiple Sclerosis	1559	CYP2C9		hsa00590;hsa05417;R-HSA-556833;R-HSA-211945;R-HSA-211897;WP299;WP2877;WP3869;WP2882
133-06-2	Captan	Multiple Sclerosis	1576	CYP3A4	rs2740574	hsa05207;R-HSA-556833;R-HSA-211945;R-HSA-211897;WP4969;WP299;WP2877;WP4545;WP3869;WP2882;WP3915
133-06-2	Captan	Multiple Sclerosis	1649	DDIT3		hsa04010;hsa04210;hsa04932;hsa05010;hsa05012;hsa05014;hsa05020;hsa05022;hsa05202;hsa05417;R-HSA-212436;R-HSA-73857;R-HSA-8953897;R-HSA-74160;R-HSA-2262752;R-HSA-9614085;WP4149;WP400;WP5124;WP4925;WP4396;WP236;WP382;WP2059;WP5087
133-06-2	Captan	Multiple Sclerosis	1956	EGFR		hsa04010;hsa04012;hsa04014;hsa04015;hsa04020;hsa04066;hsa04068;hsa04072;hsa04151;hsa04510;hsa04520;hsa04630;hsa04810;hsa04915;hsa04926;hsa04928;hsa04934;hsa05131;hsa05160;hsa05163;hsa05165;hsa05171;hsa05200;hsa05205;hsa05206;hsa05207;hsa05208;hsa05210;hsa05212;hsa05213;hsa05214;hsa05215;hsa05218;hsa05219;hsa05223;hsa05224;hsa05225;hsa05226;hsa05231;hsa05235;R-HSA-212436;R-HSA-9006934;R-HSA-422475;R-HSA-73857;R-HSA-372790;R-HSA-416476;R-HSA-388396;R-HSA-5663205;R-HSA-1266738;R-HSA-9006925;R-HSA-74160;R-HSA-9009391;R-HSA-8848021;R-HSA-1257604;R-HSA-8939211;R-HSA-199418;R-HSA-5683057;R-HSA-5684996;R-HSA-5663202;R-HSA-5673001;R-HSA-9006931;R-HSA-6811558;R-HSA-9006927;R-HSA-2219528;R-HSA-9675108;R-HSA-1236394;R-HSA-1227986;R-HSA-2219530;R-HSA-9634638;WP4223;WP2828;WP673;WP2840;WP4262;WP306;WP4806;WP437;WP4659;WP4674;WP4255;WP5144;WP2431;WP3611;WP3680;WP2873;WP3303;WP4263;WP4538;WP138;WP4483;WP382;WP4300;WP2586;WP2882;WP2261;WP51;WP2870;WP4018;WP3932;WP2817;WP4172;WP4217;WP2324;WP4155;WP5087;WP3931
133-06-2	Captan	Multiple Sclerosis	1958	EGR1		hsa04371;hsa04928;hsa04933;hsa05020;hsa05166;R-HSA-9006934;R-HSA-1280215;R-HSA-9006925;R-HSA-1257604;R-HSA-913531;R-HSA-909733;WP2374;WP5115;WP2032;WP3594;WP4659;WP2431;WP2380;WP481;WP2882;WP706;WP3888
133-06-2	Captan	Multiple Sclerosis	2099	ESR1		hsa04915;hsa04917;hsa04919;hsa05200;hsa05205;hsa05207;hsa05224;R-HSA-212436;R-HSA-5688426;R-HSA-9006934;R-HSA-73857;R-HSA-9006925;R-HSA-74160;R-HSA-9009391;R-HSA-1257604;R-HSA-8939211;R-HSA-199418;R-HSA-5689896;R-HSA-5663202;R-HSA-9006931;R-HSA-6811558;R-HSA-2219528;R-HSA-1251985;R-HSA-1236394;R-HSA-2219530;R-HSA-4090294;R-HSA-383280;WP5269;WP4262;WP2034;WP4545;WP4673;WP4483;WP170;WP2586;WP2882;WP712;WP2817
133-06-2	Captan	Multiple Sclerosis	2100	ESR2		hsa04915;hsa04917;hsa05200;hsa05207;hsa05224;R-HSA-212436;R-HSA-73857;R-HSA-9006925;R-HSA-74160;R-HSA-9009391;R-HSA-1257604;R-HSA-8939211;R-HSA-199418;R-HSA-5663202;R-HSA-9006931;R-HSA-6811558;R-HSA-2219528;R-HSA-2219530;R-HSA-383280;WP4262;WP4545;WP4673;WP170;WP706;WP2817
133-06-2	Captan	Multiple Sclerosis	2309	FOXO3		hsa04062;hsa04068;hsa04151;hsa04152;hsa04211;hsa04213;hsa04218;hsa04722;hsa04917;hsa04936;hsa05131;hsa05208;hsa05213;hsa05223;R-HSA-212436;R-HSA-73857;R-HSA-1266738;R-HSA-1280215;R-HSA-9615017;R-HSA-8878159;R-HSA-9006925;R-HSA-74160;R-HSA-9009391;R-HSA-1257604;R-HSA-8939211;R-HSA-5683057;R-HSA-5663202;R-HSA-9734009;R-HSA-9614085;R-HSA-9006931;R-HSA-449147;R-HSA-2219528;R-HSA-6785807;R-HSA-9634638;WP4806;WP3286;WP4659;WP4255;WP2431;WP49;WP2380;WP710;WP481;WP127;WP3929;WP2261;WP3932;WP4172;WP3888;WP5098;WP304;WP4155;WP3915
133-06-2	Captan	Multiple Sclerosis	2950	GSTP1	rs1138272;rs1394960893;rs1695	hsa05200;hsa05215;hsa05225;hsa05418;R-HSA-6798695;R-HSA-8953897;R-HSA-2262752;R-HSA-168249;R-HSA-9711123;R-HSA-3299685;WP2882
133-06-2	Captan	Multiple Sclerosis	8841	HDAC3		hsa04613;hsa04919;hsa05203;R-HSA-212436;R-HSA-556833;R-HSA-9006934;R-HSA-73857;R-HSA-5663205;R-HSA-1266738;R-HSA-9006925;R-HSA-8953897;R-HSA-74160;R-HSA-1257604;R-HSA-2262752;R-HSA-193704;R-HSA-5663202;R-HSA-9006931;R-HSA-8986944;R-HSA-9711123;R-HSA-9707616;R-HSA-201556;R-HSA-73887;WP2064;WP4932;WP3594;WP4754
133-06-2	Captan	Multiple Sclerosis	3122	HLA-DRA	rs2395182;rs3129871;rs3129872;rs3129877;rs3129882;rs3135388;rs3135391;rs3135392;rs3177928;rs7194;rs9268645	hsa04145;hsa04514;hsa04612;hsa04640;hsa04658;hsa04659;hsa04672;hsa04940;hsa05140;hsa05145;hsa05150;hsa05152;hsa05164;hsa05166;hsa05168;hsa05169;hsa05310;hsa05320;hsa05321;hsa05322;hsa05323;hsa05330;hsa05332;hsa05416;R-HSA-1280215;R-HSA-388841;R-HSA-1280218;R-HSA-877300;R-HSA-913531;R-HSA-202433;R-HSA-202424;R-HSA-202427;R-HSA-389948;R-HSA-202403;R-HSA-202430;WP5115;WP4884;WP4141;WP530;WP2328;WP4673;WP4217;WP5098
133-06-2	Captan	Multiple Sclerosis	3383	ICAM1	rs1799969;rs5498	hsa04064;hsa04514;hsa04650;hsa04668;hsa04670;hsa04933;hsa05143;hsa05144;hsa05150;hsa05164;hsa05166;hsa05167;hsa05169;hsa05323;hsa05416;hsa05417;hsa05418;R-HSA-1280215;R-HSA-1474244;R-HSA-449147;R-HSA-1280218;R-HSA-877300;R-HSA-913531;R-HSA-198933;R-HSA-216083;R-HSA-6783783;R-HSA-6785807;WP4493;WP2332;WP1533;WP4963;WP4462;WP2806;WP2431;WP2018;WP176;WP5055;WP15;WP4754;WP4329;WP4874;WP619;WP3617;WP3888;WP2865;WP4747
133-06-2	Captan	Multiple Sclerosis	3552	IL1A	rs17561;rs1800587	hsa04010;hsa04060;hsa04217;hsa04218;hsa04380;hsa04640;hsa04932;hsa04933;hsa04940;hsa05010;hsa05020;hsa05022;hsa05133;hsa05140;hsa05152;hsa05162;hsa05164;hsa05321;hsa05323;hsa05332;hsa05418;R-HSA-9658195;R-HSA-5663205;R-HSA-9020702;R-HSA-1280215;R-HSA-8953897;R-HSA-2262752;R-HSA-5218859;R-HSA-5357801;R-HSA-449147;R-HSA-446652;R-HSA-9664424;R-HSA-6783783;R-HSA-6785807;R-HSA-5620971;R-HSA-9660826;WP5095;WP4969;WP2849;WP4493;WP5083;WP5124;WP5115;WP4630;WP3877;WP2637;WP2431;WP530;WP4495;WP314;WP2328;WP4396;WP4478;WP5055;WP5088;WP382;WP2059;WP4329;WP706;WP69;WP195;WP5222;WP4496;WP3617;WP4747;WP5198
133-06-2	Captan	Multiple Sclerosis	4312	MMP1		hsa04657;hsa04926;hsa05171;hsa05200;hsa05219;hsa05323;hsa05417;R-HSA-109582;R-HSA-1280215;R-HSA-381426;R-HSA-1474244;R-HSA-449147;R-HSA-202733;R-HSA-1474228;R-HSA-6785807;R-HSA-1592389;WP5095;WP2374;WP2828;WP366;WP1971;WP5113;WP3942;WP3646;WP129;WP5055;WP4483;WP4754;WP3617
133-06-2	Captan	Multiple Sclerosis	4318	MMP9	rs3918242	hsa04657;hsa04668;hsa04670;hsa04915;hsa04926;hsa05161;hsa05200;hsa05202;hsa05205;hsa05206;hsa05215;hsa05219;hsa05415;hsa05417;hsa05418;R-HSA-6798695;R-HSA-9006934;R-HSA-422475;R-HSA-1266738;R-HSA-1280215;R-HSA-9009391;R-HSA-8939211;R-HSA-168249;R-HSA-1474244;R-HSA-9006931;R-HSA-449147;R-HSA-9675108;R-HSA-1433557;R-HSA-1474228;R-HSA-6785807;R-HSA-1592389;WP5095;WP4666;WP2828;WP4871;WP4549;WP1539;WP474;WP5144;WP2431;WP2036;WP4565;WP4673;WP129;WP5055;WP5088;WP5097;WP4808;WP4754;WP4239;WP4300;WP4298;WP3624;WP4564;WP3617;WP2324;WP2865;WP5087;WP4331
133-06-2	Captan	Multiple Sclerosis	4780	NFE2L2		hsa05012;hsa05200;hsa05208;hsa05225;hsa05417;hsa05418;R-HSA-5663205;R-HSA-9679506;R-HSA-9679191;R-HSA-8953897;R-HSA-2262752;R-HSA-9711123;R-HSA-9707616;WP4698;WP4925;WP5113;WP4674;WP3611;WP2873;WP4673;WP3670;WP2586;WP2882;WP408;WP3624;WP4874;WP4357
133-06-2	Captan	Multiple Sclerosis	8856	NR1I2		R-HSA-212436;R-HSA-73857;R-HSA-74160;R-HSA-4090294;R-HSA-383280;WP299;WP4545;WP2880;WP170;WP2882
133-06-2	Captan	Multiple Sclerosis	2908	NR3C1	rs41423247;rs56149945;rs6189	hsa04080;R-HSA-212436;R-HSA-73857;R-HSA-5663205;R-HSA-9679506;R-HSA-9679191;R-HSA-9615017;R-HSA-8953897;R-HSA-74160;R-HSA-8848021;R-HSA-2262752;R-HSA-9614085;R-HSA-9006927;R-HSA-4090294;R-HSA-383280;WP4149;WP2840;WP2880;WP236;WP170;WP3599;WP2882;WP706;WP2817
133-06-2	Captan	Multiple Sclerosis	5327	PLAT		hsa04371;hsa04610;hsa05202;hsa05215;hsa05418;R-HSA-9006934;R-HSA-109582;R-HSA-186797;WP558;WP1533;WP474;WP176;WP15;WP4808;WP4136
133-06-2	Captan	Multiple Sclerosis	5468	PPARG	rs1801282;rs1805192	hsa04152;hsa04211;hsa04380;hsa04932;hsa05016;hsa05200;hsa05202;hsa05417;R-HSA-212436;R-HSA-556833;R-HSA-73857;R-HSA-1266738;R-HSA-9006925;R-HSA-74160;R-HSA-1257604;R-HSA-8986944;R-HSA-4090294;R-HSA-383280;WP4149;WP299;WP98;WP3594;WP4659;WP3942;WP4970;WP236;WP170;WP3599;WP4787;WP363
133-06-2	Captan	Multiple Sclerosis	5914	RARA		hsa04659;hsa04915;hsa05200;hsa05202;hsa05221;R-HSA-212436;R-HSA-73857;R-HSA-1266738;R-HSA-74160;R-HSA-9006931;R-HSA-4090294;R-HSA-383280;WP4149;WP299;WP5130;WP5053;WP236;WP170
133-06-2	Captan	Multiple Sclerosis	5054	SERPINE1		hsa04066;hsa04115;hsa04218;hsa04371;hsa04390;hsa04610;hsa04933;hsa05142;R-HSA-76002;R-HSA-212436;R-HSA-109582;R-HSA-73857;R-HSA-74160;R-HSA-76005;R-HSA-114608;R-HSA-1474244;WP2374;WP4969;WP558;WP4816;WP5115;WP3614;WP1533;WP4963;WP3594;WP4659;WP560;WP176;WP236;WP15
133-06-2	Captan	Multiple Sclerosis	6469	SHH		hsa05200;hsa05205;hsa05226;R-HSA-500792;R-HSA-372790;R-HSA-5663202;WP4304;WP2839;WP2848;WP1591;WP5053
133-06-2	Captan	Multiple Sclerosis	23411	SIRT1		hsa04068;hsa04152;hsa04211;hsa04213;hsa04218;hsa04936;hsa05206;R-HSA-212436;R-HSA-73857;R-HSA-8953897;R-HSA-74160;R-HSA-2262752;R-HSA-9614085;R-HSA-9707616;WP5046;WP3594;WP3298;WP138;WP3670;WP5180;WP4874
133-06-2	Captan	Multiple Sclerosis	22933	SIRT2		WP5046
133-06-2	Captan	Multiple Sclerosis	7040	TGFB1	rs1800470	hsa04010;hsa04060;hsa04068;hsa04218;hsa04350;hsa04380;hsa04390;hsa04659;hsa04672;hsa04926;hsa04932;hsa04933;hsa05140;hsa05142;hsa05144;hsa05145;hsa05146;hsa05152;hsa05161;hsa05166;hsa05200;hsa05205;hsa05210;hsa05211;hsa05212;hsa05220;hsa05225;hsa05226;hsa05321;hsa05323;hsa05415;R-HSA-76002;R-HSA-212436;R-HSA-5688426;R-HSA-109582;R-HSA-73857;R-HSA-5663205;R-HSA-1266738;R-HSA-8878159;R-HSA-74160;R-HSA-76005;R-HSA-5663202;R-HSA-114608;R-HSA-1474244;R-HSA-449147;R-HSA-202733;R-HSA-6785807;WP5095;WP4666;WP366;WP4484;WP4816;WP5090;WP5083;WP4216;WP2332;WP554;WP2406;WP4462;WP2877;WP474;WP4559;WP560;WP2795;WP4838;WP2431;WP5130;WP530;WP2848;WP3646;WP710;WP2873;WP5174;WP2328;WP4396;WP4263;WP236;WP5088;WP5036;WP3670;WP286;WP382;WP4808;WP4239;WP2355;WP4298;WP2882;WP2870;WP4018;WP3624;WP69;WP1544;WP5205;WP4496;WP5039;WP4494;WP5087;WP4331;WP5198
133-06-2	Captan	Multiple Sclerosis	7076	TIMP1		hsa04066;R-HSA-76002;R-HSA-109582;R-HSA-381426;R-HSA-76005;R-HSA-114608;R-HSA-8957275;R-HSA-1474244;R-HSA-449147;R-HSA-6783783;R-HSA-1474228;R-HSA-6785807;R-HSA-1592389;WP364;WP129;WP5055;WP4754;WP3624;WP2865
133-06-2	Captan	Multiple Sclerosis	7077	TIMP2		R-HSA-6798695;R-HSA-168249;R-HSA-1474244;R-HSA-1474228;R-HSA-1592389;WP1539;WP2877;WP129;WP5055;WP2865
133-06-2	Captan	Multiple Sclerosis	7157	TP53	rs17849781	hsa04010;hsa04071;hsa04115;hsa04151;hsa04210;hsa04211;hsa04218;hsa04722;hsa04919;hsa05012;hsa05014;hsa05016;hsa05131;hsa05160;hsa05161;hsa05162;hsa05163;hsa05165;hsa05166;hsa05167;hsa05168;hsa05169;hsa05200;hsa05202;hsa05203;hsa05205;hsa05206;hsa05210;hsa05212;hsa05213;hsa05214;hsa05215;hsa05218;hsa05219;hsa05220;hsa05222;hsa05223;hsa05224;hsa05225;hsa05226;hsa05417;hsa05418;R-HSA-212436;R-HSA-5688426;R-HSA-109582;R-HSA-73857;R-HSA-937061;R-HSA-9020702;R-HSA-975871;R-HSA-8878159;R-HSA-9006925;R-HSA-8953897;R-HSA-109581;R-HSA-168164;R-HSA-168898;R-HSA-5633008;R-HSA-74160;R-HSA-1257604;R-HSA-3700989;R-HSA-2262752;R-HSA-168249;R-HSA-5689896;R-HSA-445989;R-HSA-9734009;R-HSA-5218859;R-HSA-5357801;R-HSA-449147;R-HSA-975138;R-HSA-168181;R-HSA-166058;R-HSA-109606;R-HSA-446652;R-HSA-166016;R-HSA-168142;R-HSA-166166;R-HSA-168188;R-HSA-168138;R-HSA-168179;R-HSA-975155;R-HSA-181438;R-HSA-6785807;R-HSA-5620971;R-HSA-168176;WP2374;WP2828;WP366;WP4685;WP673;WP4262;WP5046;WP4216;WP3959;WP3614;WP1971;WP4630;WP3286;WP1772;WP3594;WP4925;WP4674;WP4255;WP2431;WP1403;WP5044;WP1545;WP3611;WP4658;WP3646;WP710;WP176;WP254;WP3303;WP4263;WP5055;WP382;WP2447;WP3981;WP4754;WP4239;WP2261;WP5180;WP4172;WP5098;WP4155;WP1530;WP4747;WP5087
133-06-2	Captan	Multiple Sclerosis	7412	VCAM1		hsa04064;hsa04514;hsa04668;hsa04670;hsa04933;hsa05143;hsa05144;hsa05417;hsa05418;R-HSA-1474244;R-HSA-449147;R-HSA-1280218;R-HSA-877300;R-HSA-913531;R-HSA-198933;R-HSA-216083;R-HSA-6785807;WP4493;WP4462;WP2018;WP4396;WP5097;WP4329;WP4874;WP3617;WP4747
133-06-2	Captan	Multiple Sclerosis	7421	VDR	rs10735810;rs11574010;rs2228570;rs731236;rs7975232	hsa04928;hsa05152;hsa05207;R-HSA-212436;R-HSA-556833;R-HSA-8957322;R-HSA-73857;R-HSA-74160;R-HSA-4090294;R-HSA-383280;WP4698;WP4969;WP299;WP2877;WP4141;WP170;WP2882;WP4341
133-06-2	Captan	Parkinson Disease	185	AGTR1		hsa04020;hsa04022;hsa04072;hsa04080;hsa04270;hsa04371;hsa04614;hsa04924;hsa04927;hsa04933;hsa04934;hsa05171;hsa05200;hsa05415;R-HSA-500792;R-HSA-372790;R-HSA-373076;R-HSA-416476;R-HSA-388396;R-HSA-8856825;R-HSA-199991;R-HSA-5653656;R-HSA-375276;R-HSA-8856828;WP4969;WP554;WP5038;WP2328;WP4538;WP5036;WP455
133-06-2	Captan	Parkinson Disease	367	AR		hsa05200;hsa05207;hsa05215;R-HSA-212436;R-HSA-5688426;R-HSA-73857;R-HSA-8953897;R-HSA-597592;R-HSA-3108232;R-HSA-74160;R-HSA-2262752;R-HSA-5689880;R-HSA-8878166;R-HSA-3371497;R-HSA-2990846;R-HSA-4090294;R-HSA-383280;WP4673;WP138;WP3981;WP170;WP706
133-06-2	Captan	Parkinson Disease	6347	CCL2		hsa04060;hsa04061;hsa04062;hsa04621;hsa04657;hsa04668;hsa04933;hsa05135;hsa05142;hsa05144;hsa05163;hsa05164;hsa05168;hsa05171;hsa05323;hsa05417;hsa05418;R-HSA-500792;R-HSA-372790;R-HSA-373076;R-HSA-1280215;R-HSA-375276;R-HSA-8953897;R-HSA-2262752;R-HSA-449147;R-HSA-6783783;R-HSA-6785807;WP5095;WP2374;WP5092;WP5115;WP1533;WP4963;WP4462;WP4559;WP5113;WP2858;WP2431;WP2036;WP231;WP176;WP4396;WP5055;WP5088;WP15;WP4754;WP2882;WP3624;WP195;WP5039;WP4341;WP3888;WP5272;WP2865;WP4136;WP4747;WP5087;WP4891
133-06-2	Captan	Parkinson Disease	1435	CSF1	rs1058885	hsa04010;hsa04014;hsa04015;hsa04060;hsa04061;hsa04151;hsa04380;hsa04640;hsa04668;hsa05010;hsa05022;hsa05323;R-HSA-1280215;R-HSA-597592;R-HSA-381426;R-HSA-8957275;R-HSA-449147;R-HSA-6783783;WP5095;WP2849;WP5124;WP530;WP2848;WP176;WP5088;WP2059;WP3932;WP5205;WP4172;WP5087
133-06-2	Captan	Parkinson Disease	3576	CXCL8		hsa04060;hsa04061;hsa04062;hsa04064;hsa04072;hsa04218;hsa04620;hsa04621;hsa04622;hsa04657;hsa04932;hsa04933;hsa04936;hsa05130;hsa05131;hsa05132;hsa05133;hsa05134;hsa05135;hsa05142;hsa05144;hsa05146;hsa05161;hsa05163;hsa05164;hsa05167;hsa05171;hsa05200;hsa05202;hsa05219;hsa05323;hsa05417;R-HSA-500792;R-HSA-372790;R-HSA-373076;R-HSA-388396;R-HSA-1280215;R-HSA-375276;R-HSA-418594;R-HSA-8953897;R-HSA-2262752;R-HSA-449147;R-HSA-2559583;R-HSA-2559582;R-HSA-6783783;R-HSA-6785807;WP5095;WP4666;WP2828;WP262;WP3851;WP5115;WP4659;WP5113;WP2203;WP2431;WP3646;WP2328;WP4396;WP4478;WP5055;WP5088;WP3287;WP286;WP4754;WP75;WP2355;WP4481;WP4329;WP706;WP3624;WP5039;WP4341;WP3617;WP3888;WP3865;WP4891
133-06-2	Captan	Parkinson Disease	1544	CYP1A2	rs2470890;rs2472304;rs762551	hsa00980;hsa00982;hsa05204;hsa05207;hsa05208;R-HSA-211859;R-HSA-556833;R-HSA-211945;R-HSA-9018678;R-HSA-9018677;R-HSA-2142753;R-HSA-211981;WP299;WP3298;WP206;WP2873;WP2586;WP2882;WP691
133-06-2	Captan	Parkinson Disease	1557	CYP2C19		hsa00982;hsa04726;hsa05204;R-HSA-211859;R-HSA-556833;R-HSA-211945;R-HSA-2142753;R-HSA-211981;WP2876;WP3298;WP2875;WP3869;WP2882;WP691
133-06-2	Captan	Parkinson Disease	1559	CYP2C9		hsa00980;hsa00982;hsa04726;hsa05204;hsa05417;R-HSA-211859;R-HSA-556833;R-HSA-211945;R-HSA-9018678;R-HSA-9018677;R-HSA-2142753;R-HSA-211981;WP299;WP2876;WP2877;WP2875;WP3869;WP2882;WP691
133-06-2	Captan	Parkinson Disease	1576	CYP3A4		hsa00980;hsa00982;hsa05204;hsa05207;R-HSA-211859;R-HSA-556833;R-HSA-211945;R-HSA-9018678;R-HSA-9018677;R-HSA-211981;WP4969;WP299;WP2876;WP2877;WP206;WP2875;WP3869;WP2882;WP691;WP3915
133-06-2	Captan	Parkinson Disease	1649	DDIT3		hsa04010;hsa04141;hsa04210;hsa04932;hsa05010;hsa05012;hsa05014;hsa05020;hsa05022;hsa05202;hsa05417;R-HSA-212436;R-HSA-73857;R-HSA-8953897;R-HSA-74160;R-HSA-2262752;R-HSA-9614085;WP400;WP5124;WP4925;WP4877;WP3613;WP4396;WP236;WP382;WP2059;WP5087
133-06-2	Captan	Parkinson Disease	1812	DRD1		hsa04020;hsa04024;hsa04080;hsa04728;hsa05012;hsa05030;hsa05031;hsa05034;R-HSA-500792;R-HSA-372790;R-HSA-373076;R-HSA-388396;R-HSA-375280;R-HSA-418555;WP2636;WP3594;WP58;WP3591;WP455;WP4222
133-06-2	Captan	Parkinson Disease	1956	EGFR		hsa04010;hsa04012;hsa04014;hsa04015;hsa04020;hsa04066;hsa04068;hsa04072;hsa04144;hsa04151;hsa04510;hsa04520;hsa04630;hsa04810;hsa04912;hsa04915;hsa04921;hsa04926;hsa04928;hsa04934;hsa05131;hsa05160;hsa05163;hsa05165;hsa05171;hsa05200;hsa05205;hsa05206;hsa05207;hsa05208;hsa05210;hsa05212;hsa05213;hsa05214;hsa05215;hsa05218;hsa05219;hsa05223;hsa05224;hsa05225;hsa05226;hsa05230;hsa05231;hsa05235;R-HSA-9013507;R-HSA-212436;R-HSA-9006934;R-HSA-422475;R-HSA-73857;R-HSA-372790;R-HSA-416476;R-HSA-388396;R-HSA-8856825;R-HSA-199991;R-HSA-5663205;R-HSA-1266738;R-HSA-5653656;R-HSA-9006925;R-HSA-74160;R-HSA-9009391;R-HSA-8863795;R-HSA-8848021;R-HSA-1257604;R-HSA-8939211;R-HSA-199418;R-HSA-373760;R-HSA-8856828;R-HSA-5683057;R-HSA-5684996;R-HSA-5663202;R-HSA-5673001;R-HSA-9006931;R-HSA-6811558;R-HSA-9006927;R-HSA-2219528;R-HSA-9675108;R-HSA-157118;R-HSA-1236394;R-HSA-1227986;R-HSA-2219530;WP4223;WP2828;WP673;WP2840;WP4262;WP306;WP4540;WP5224;WP4806;WP3853;WP437;WP4659;WP4674;WP4255;WP5144;WP2431;WP3611;WP3680;WP2873;WP3303;WP4263;WP4538;WP138;WP4483;WP382;WP4300;WP2586;WP2882;WP2261;WP51;WP2870;WP4018;WP3932;WP2817;WP4172;WP4217;WP2324;WP4155;WP5087;WP3931
133-06-2	Captan	Parkinson Disease	1958	EGR1		hsa04371;hsa04912;hsa04928;hsa04933;hsa05020;hsa05166;R-HSA-9006934;R-HSA-1280215;R-HSA-9006925;R-HSA-1257604;R-HSA-913531;R-HSA-6807070;R-HSA-166520;R-HSA-187037;R-HSA-8943724;WP2374;WP5115;WP2032;WP3594;WP4659;WP2431;WP2380;WP481;WP2884;WP2882;WP706;WP3888
133-06-2	Captan	Parkinson Disease	2099	ESR1	rs2234693;rs3798577;rs9340799	hsa04915;hsa04917;hsa04919;hsa05200;hsa05205;hsa05207;hsa05224;R-HSA-212436;R-HSA-5688426;R-HSA-9006934;R-HSA-73857;R-HSA-9006925;R-HSA-597592;R-HSA-3108232;R-HSA-74160;R-HSA-9009391;R-HSA-1257604;R-HSA-8939211;R-HSA-199418;R-HSA-5663202;R-HSA-9006931;R-HSA-8878171;R-HSA-8878166;R-HSA-6811558;R-HSA-2219528;R-HSA-1251985;R-HSA-2990846;R-HSA-1236394;R-HSA-2219530;R-HSA-8939902;R-HSA-4090294;R-HSA-383280;WP4949;WP4262;WP2034;WP4673;WP4483;WP170;WP2586;WP2882;WP712;WP2817
133-06-2	Captan	Parkinson Disease	2100	ESR2	rs1255998;rs1256049;rs4986938	hsa04915;hsa04917;hsa04929;hsa05200;hsa05207;hsa05224;R-HSA-212436;R-HSA-73857;R-HSA-9006925;R-HSA-74160;R-HSA-9009391;R-HSA-1257604;R-HSA-8939211;R-HSA-199418;R-HSA-5663202;R-HSA-9006931;R-HSA-6811558;R-HSA-2219528;R-HSA-2219530;R-HSA-383280;WP4262;WP4673;WP170;WP706;WP2817
133-06-2	Captan	Parkinson Disease	2309	FOXO3		hsa04062;hsa04068;hsa04137;hsa04151;hsa04152;hsa04211;hsa04213;hsa04218;hsa04722;hsa04917;hsa04936;hsa05131;hsa05208;hsa05213;hsa05223;R-HSA-212436;R-HSA-73857;R-HSA-1266738;R-HSA-1280215;R-HSA-9615017;R-HSA-8878159;R-HSA-9006925;R-HSA-74160;R-HSA-9009391;R-HSA-1257604;R-HSA-8939211;R-HSA-5683057;R-HSA-5663202;R-HSA-9734009;R-HSA-8862803;R-HSA-9614085;R-HSA-9006931;R-HSA-449147;R-HSA-8863678;R-HSA-5687128;R-HSA-2219528;R-HSA-6785807;R-HSA-9645723;R-HSA-5674400;WP4806;WP3286;WP4659;WP4255;WP1541;WP3630;WP2431;WP49;WP2380;WP710;WP481;WP127;WP3929;WP2261;WP3844;WP3932;WP4172;WP3888;WP5098;WP304;WP4155;WP3915
133-06-2	Captan	Parkinson Disease	2950	GSTP1	rs1138272;rs1695	hsa00480;hsa00980;hsa00982;hsa05200;hsa05204;hsa05215;hsa05225;hsa05418;R-HSA-211859;R-HSA-6798695;R-HSA-8953897;R-HSA-2262752;R-HSA-168249;R-HSA-9711123;R-HSA-3299685;WP2884;WP3612;WP2882
133-06-2	Captan	Parkinson Disease	10013	HDAC6		hsa04613;hsa05014;hsa05034;hsa05203;R-HSA-8953897;R-HSA-9663891;R-HSA-2262752;R-HSA-5663202;R-HSA-1980143;R-HSA-8878166;R-HSA-3371556;R-HSA-2894858;R-HSA-9613829;R-HSA-157118;R-HSA-2644603;R-HSA-2644602;R-HSA-9646399;R-HSA-9612973;R-HSA-1632852;R-HSA-2644606;R-HSA-2894862;WP2064;WP2858;WP3996
133-06-2	Captan	Parkinson Disease	3122	HLA-DRA	rs3129882	hsa04145;hsa04612;hsa04640;hsa04658;hsa04659;hsa04940;hsa05140;hsa05145;hsa05150;hsa05152;hsa05164;hsa05166;hsa05168;hsa05169;hsa05321;hsa05323;hsa05330;hsa05332;hsa05416;R-HSA-1280215;R-HSA-1280218;R-HSA-913531;R-HSA-202424;R-HSA-202403;WP5115;WP4141;WP530;WP2328;WP4673;WP4217;WP5098
133-06-2	Captan	Parkinson Disease	3383	ICAM1	rs5498;rs755206701	hsa04064;hsa04650;hsa04668;hsa04670;hsa04933;hsa05143;hsa05144;hsa05150;hsa05164;hsa05166;hsa05167;hsa05169;hsa05323;hsa05416;hsa05417;hsa05418;R-HSA-1280215;R-HSA-1474244;R-HSA-449147;R-HSA-1280218;R-HSA-913531;R-HSA-6783783;R-HSA-6785807;WP2332;WP1533;WP4963;WP4462;WP2806;WP2431;WP2018;WP176;WP5055;WP15;WP4754;WP4329;WP4874;WP619;WP3617;WP3888;WP2865;WP4747
133-06-2	Captan	Parkinson Disease	3552	IL1A		hsa04010;hsa04060;hsa04217;hsa04218;hsa04380;hsa04640;hsa04932;hsa04933;hsa04940;hsa05010;hsa05020;hsa05022;hsa05133;hsa05140;hsa05152;hsa05162;hsa05164;hsa05321;hsa05323;hsa05332;hsa05418;R-HSA-9658195;R-HSA-5663205;R-HSA-9020702;R-HSA-1280215;R-HSA-8953897;R-HSA-2262752;R-HSA-5218859;R-HSA-5357801;R-HSA-449147;R-HSA-446652;R-HSA-9664424;R-HSA-2559583;R-HSA-2559582;R-HSA-6783783;R-HSA-6785807;R-HSA-5620971;R-HSA-9660826;WP5095;WP4969;WP2849;WP5083;WP5124;WP5115;WP4630;WP2637;WP2431;WP530;WP314;WP2328;WP4396;WP4478;WP5055;WP5088;WP382;WP2059;WP4329;WP706;WP69;WP195;WP4496;WP3617;WP4747;WP5198
133-06-2	Captan	Parkinson Disease	4312	MMP1		hsa04657;hsa04926;hsa05171;hsa05200;hsa05219;hsa05323;hsa05417;R-HSA-109582;R-HSA-1280215;R-HSA-381426;R-HSA-1474244;R-HSA-449147;R-HSA-202733;R-HSA-1442490;R-HSA-1474228;R-HSA-6785807;R-HSA-1592389;WP5095;WP2374;WP2828;WP366;WP1971;WP5113;WP3646;WP5055;WP4483;WP4754;WP3617
133-06-2	Captan	Parkinson Disease	4318	MMP9	rs17576	hsa04657;hsa04668;hsa04670;hsa04915;hsa04926;hsa05161;hsa05200;hsa05202;hsa05205;hsa05206;hsa05215;hsa05219;hsa05415;hsa05417;hsa05418;R-HSA-2682334;R-HSA-6798695;R-HSA-9006934;R-HSA-422475;R-HSA-1266738;R-HSA-1280215;R-HSA-9009391;R-HSA-8939211;R-HSA-168249;R-HSA-1474244;R-HSA-9006931;R-HSA-449147;R-HSA-9675108;R-HSA-1442490;R-HSA-1474228;R-HSA-6785807;R-HSA-1592389;WP5095;WP4666;WP2828;WP4871;WP4549;WP1539;WP474;WP5144;WP2431;WP2036;WP4565;WP4673;WP5055;WP5088;WP5097;WP4808;WP4754;WP4239;WP4300;WP4298;WP3624;WP4564;WP3617;WP2324;WP2865;WP5087;WP4331
133-06-2	Captan	Parkinson Disease	4780	NFE2L2	rs1185894299;rs1469602964;rs2364725;rs35652124;rs6721961;rs774072476	hsa04141;hsa05012;hsa05200;hsa05208;hsa05225;hsa05417;hsa05418;R-HSA-5663205;R-HSA-9679506;R-HSA-9679191;R-HSA-8953897;R-HSA-597592;R-HSA-2262752;R-HSA-9711123;R-HSA-9759194;R-HSA-9755511;R-HSA-9707616;WP4698;WP3;WP4925;WP5113;WP4674;WP3613;WP3611;WP2873;WP4673;WP2884;WP3612;WP2586;WP2882;WP408;WP3624;WP4874;WP4206;WP4357
133-06-2	Captan	Parkinson Disease	8856	NR1I2		R-HSA-212436;R-HSA-73857;R-HSA-597592;R-HSA-3108232;R-HSA-2990846;R-HSA-4090294;R-HSA-383280;WP299;WP2876;WP170;WP2882
133-06-2	Captan	Parkinson Disease	9970	NR1I3		hsa05207;R-HSA-383280;WP299;WP2875;WP170;WP2882
133-06-2	Captan	Parkinson Disease	2908	NR3C1		hsa04080;R-HSA-212436;R-HSA-73857;R-HSA-5663205;R-HSA-9679506;R-HSA-9679191;R-HSA-9615017;R-HSA-8953897;R-HSA-597592;R-HSA-3108232;R-HSA-74160;R-HSA-8848021;R-HSA-2262752;R-HSA-400253;R-HSA-9614085;R-HSA-8878166;R-HSA-9006927;R-HSA-9634815;R-HSA-3371497;R-HSA-2990846;R-HSA-8939902;R-HSA-4090294;R-HSA-383280;WP4949;WP2840;WP4482;WP236;WP170;WP3599;WP2882;WP706;WP2817
133-06-2	Captan	Parkinson Disease	4988	OPRM1		hsa04080;hsa04915;R-HSA-212436;R-HSA-73857;R-HSA-500792;R-HSA-372790;R-HSA-373076;R-HSA-388396;R-HSA-1280215;R-HSA-375276;R-HSA-418594;R-HSA-74160;R-HSA-449147;R-HSA-8986944;R-HSA-111885;R-HSA-6785807;WP455;WP69
133-06-2	Captan	Parkinson Disease	5467	PPARD		hsa04310;hsa05200;hsa05221;R-HSA-212436;R-HSA-556833;R-HSA-73857;R-HSA-74160;R-HSA-9006931;R-HSA-1428517;R-HSA-383280;WP399;WP299;WP2877;WP3658;WP2858;WP1541;WP2884;WP236;WP170;WP2882
133-06-2	Captan	Parkinson Disease	5468	PPARG		hsa04152;hsa04211;hsa04380;hsa04714;hsa04932;hsa05016;hsa05200;hsa05202;hsa05216;hsa05417;R-HSA-212436;R-HSA-556833;R-HSA-73857;R-HSA-1266738;R-HSA-9006925;R-HSA-597592;R-HSA-3108232;R-HSA-74160;R-HSA-1257604;R-HSA-8986944;R-HSA-6807070;R-HSA-2990846;R-HSA-4090294;R-HSA-8943724;R-HSA-383280;WP4949;WP299;WP4746;WP3594;WP4659;WP1541;WP4879;WP3630;WP4970;WP236;WP4844;WP170;WP3599;WP1982;WP4787;WP363
133-06-2	Captan	Parkinson Disease	5054	SERPINE1		hsa04066;hsa04115;hsa04218;hsa04371;hsa04390;hsa04610;hsa04933;hsa05142;R-HSA-76002;R-HSA-212436;R-HSA-109582;R-HSA-73857;R-HSA-2173793;R-HSA-74160;R-HSA-76005;R-HSA-400253;R-HSA-114608;R-HSA-1474244;R-HSA-170834;R-HSA-1368108;WP2374;WP4969;WP558;WP4816;WP5115;WP3614;WP1533;WP4963;WP3594;WP4659;WP560;WP176;WP236;WP15;WP3982
133-06-2	Captan	Parkinson Disease	6469	SHH		hsa04360;hsa05200;hsa05205;hsa05217;hsa05226;R-HSA-500792;R-HSA-372790;R-HSA-5358351;R-HSA-5663202;WP4746;WP4304;WP2858;WP2848;WP2855;WP4823
133-06-2	Captan	Parkinson Disease	23411	SIRT1	rs12778366;rs4746720	hsa04068;hsa04152;hsa04211;hsa04213;hsa04218;hsa04936;hsa05031;hsa05206;R-HSA-8953897;R-HSA-2262752;R-HSA-400253;R-HSA-9614085;R-HSA-3371556;R-HSA-212165;R-HSA-9707616;R-HSA-3371453;WP5046;WP5120;WP2011;WP3594;WP1541;WP3630;WP3298;WP3645;WP138;WP5180;WP4874;WP1982
133-06-2	Captan	Parkinson Disease	22933	SIRT2	rs10410544;rs2015;rs2241703;rs45592833	WP5046;WP3645
133-06-2	Captan	Parkinson Disease	7040	TGFB1		hsa04010;hsa04060;hsa04068;hsa04110;hsa04218;hsa04350;hsa04380;hsa04390;hsa04659;hsa04926;hsa04932;hsa04933;hsa05140;hsa05142;hsa05144;hsa05145;hsa05146;hsa05152;hsa05161;hsa05166;hsa05200;hsa05205;hsa05210;hsa05211;hsa05212;hsa05220;hsa05225;hsa05226;hsa05321;hsa05323;hsa05415;R-HSA-76002;R-HSA-212436;R-HSA-5688426;R-HSA-109582;R-HSA-73857;R-HSA-5663205;R-HSA-1266738;R-HSA-1280215;R-HSA-8878159;R-HSA-597592;R-HSA-74160;R-HSA-76005;R-HSA-5663202;R-HSA-114608;R-HSA-1474244;R-HSA-449147;R-HSA-170834;R-HSA-202733;R-HSA-6785807;WP5095;WP4666;WP366;WP4816;WP5090;WP5083;WP4216;WP2332;WP2572;WP554;WP2406;WP4462;WP2877;WP474;WP4559;WP560;WP2795;WP4879;WP4838;WP2431;WP5130;WP530;WP2848;WP3646;WP710;WP2873;WP2855;WP2328;WP4396;WP2884;WP4263;WP236;WP5088;WP5036;WP286;WP382;WP4808;WP4239;WP2355;WP4298;WP2882;WP2870;WP4018;WP3624;WP179;WP69;WP1544;WP5205;WP4496;WP5039;WP4494;WP5087;WP4331;WP5198
133-06-2	Captan	Parkinson Disease	7076	TIMP1		hsa04066;R-HSA-76002;R-HSA-109582;R-HSA-1280215;R-HSA-597592;R-HSA-381426;R-HSA-76005;R-HSA-114608;R-HSA-8957275;R-HSA-1474244;R-HSA-449147;R-HSA-6783783;R-HSA-1474228;R-HSA-6785807;R-HSA-1592389;WP364;WP5055;WP4754;WP3624;WP2865
133-06-2	Captan	Parkinson Disease	7077	TIMP2		R-HSA-6798695;R-HSA-168249;R-HSA-1474244;R-HSA-1474228;R-HSA-1592389;WP1539;WP2877;WP5055;WP2865
133-06-2	Captan	Parkinson Disease	7157	TP53	rs1060501198;rs876658902	hsa04010;hsa04071;hsa04110;hsa04115;hsa04137;hsa04151;hsa04210;hsa04211;hsa04216;hsa04218;hsa04310;hsa04722;hsa04919;hsa05012;hsa05014;hsa05016;hsa05131;hsa05160;hsa05161;hsa05162;hsa05163;hsa05165;hsa05166;hsa05167;hsa05168;hsa05169;hsa05200;hsa05202;hsa05203;hsa05205;hsa05206;hsa05210;hsa05212;hsa05213;hsa05214;hsa05215;hsa05216;hsa05217;hsa05218;hsa05219;hsa05220;hsa05222;hsa05223;hsa05224;hsa05225;hsa05226;hsa05230;hsa05417;hsa05418;R-HSA-212436;R-HSA-5688426;R-HSA-109582;R-HSA-73857;R-HSA-937061;R-HSA-9020702;R-HSA-975871;R-HSA-1280215;R-HSA-8878159;R-HSA-9006925;R-HSA-8953897;R-HSA-109581;R-HSA-168164;R-HSA-168898;R-HSA-597592;R-HSA-3108232;R-HSA-74160;R-HSA-5628897;R-HSA-1257604;R-HSA-3700989;R-HSA-2262752;R-HSA-6804757;R-HSA-168249;R-HSA-445989;R-HSA-9734009;R-HSA-5218859;R-HSA-5689880;R-HSA-5357801;R-HSA-449147;R-HSA-975138;R-HSA-168181;R-HSA-166058;R-HSA-109606;R-HSA-2559580;R-HSA-6806003;R-HSA-446652;R-HSA-166016;R-HSA-2559583;R-HSA-6807070;R-HSA-2559585;R-HSA-168142;R-HSA-157118;R-HSA-166166;R-HSA-168188;R-HSA-168138;R-HSA-168179;R-HSA-2990846;R-HSA-975155;R-HSA-181438;R-HSA-6785807;R-HSA-983231;R-HSA-5620971;R-HSA-9645723;R-HSA-8943724;R-HSA-168176;R-HSA-114452;WP4949;WP2374;WP2828;WP366;WP399;WP4685;WP673;WP4262;WP5046;WP4746;WP4216;WP5224;WP3959;WP3614;WP1971;WP4630;WP3286;WP4320;WP1772;WP3594;WP4925;WP4674;WP4255;WP2431;WP1403;WP707;WP1545;WP3611;WP4658;WP3646;WP710;WP176;WP254;WP3303;WP4263;WP5055;WP382;WP2447;WP3981;WP4754;WP4239;WP2261;WP4313;WP5180;WP3982;WP179;WP4206;WP4172;WP2249;WP5098;WP4155;WP1530;WP4747;WP5087
133-06-2	Captan	Parkinson Disease	7846	TUBA1A		hsa04145;hsa04210;hsa05010;hsa05012;hsa05014;hsa05016;hsa05020;hsa05022;hsa05130;hsa05132;R-HSA-422475;R-HSA-109582;R-HSA-199991;R-HSA-5663205;R-HSA-112315;R-HSA-112316;R-HSA-1266738;R-HSA-112314;R-HSA-5653656;R-HSA-5358351;R-HSA-8953897;R-HSA-9663891;R-HSA-597592;R-HSA-2262752;R-HSA-373760;R-HSA-1280218;R-HSA-438064;R-HSA-9675108;R-HSA-3371497;R-HSA-983231;R-HSA-9646399;R-HSA-442755;R-HSA-9612973;R-HSA-1632852;WP5124;WP2272;WP2059;WP2359
133-06-2	Captan	Parkinson Disease	7412	VCAM1		hsa04064;hsa04668;hsa04670;hsa04933;hsa05143;hsa05144;hsa05417;hsa05418;R-HSA-1280215;R-HSA-1474244;R-HSA-449147;R-HSA-1280218;R-HSA-913531;R-HSA-6785807;WP4462;WP2018;WP4396;WP5097;WP4329;WP4874;WP3617;WP4747
133-06-2	Captan	Parkinson Disease	7421	VDR	rs10735810;rs11568820;rs1544410;rs2228570;rs4334089;rs731236;rs7975232;rs7976091	hsa04928;hsa04978;hsa05152;hsa05207;R-HSA-212436;R-HSA-556833;R-HSA-73857;R-HSA-597592;R-HSA-3108232;R-HSA-74160;R-HSA-2990846;R-HSA-4090294;R-HSA-383280;WP4698;WP4969;WP299;WP2877;WP4141;WP4482;WP170;WP2882;WP4341
133-06-2	Captan	Migraine Disorders	185	AGTR1		hsa04020;hsa04022;hsa04072;hsa04080;hsa04270;hsa04371;hsa04924;hsa04933;hsa05171;hsa05200;hsa05415;R-HSA-162582;R-HSA-500792;R-HSA-372790;R-HSA-373076;R-HSA-416476;R-HSA-388396;R-HSA-375276;WP4969;WP2328;WP455;WP24
133-06-2	Captan	Migraine Disorders	6347	CCL2		hsa04060;hsa04061;hsa04062;hsa04621;hsa04657;hsa04668;hsa04933;hsa05135;hsa05142;hsa05144;hsa05163;hsa05164;hsa05171;hsa05323;hsa05417;hsa05418;R-HSA-162582;R-HSA-168256;R-HSA-500792;R-HSA-372790;R-HSA-373076;R-HSA-1280215;R-HSA-375276;R-HSA-8953897;R-HSA-2262752;R-HSA-449147;R-HSA-6783783;R-HSA-6785807;WP5095;WP5115;WP1533;WP4963;WP2431;WP176;WP4396;WP5055;WP5088;WP15;WP4754;WP2882;WP3624;WP4341;WP3888;WP2865;WP4136;WP4747;WP5087
133-06-2	Captan	Migraine Disorders	1281	COL3A1		hsa04611;hsa04926;hsa04933;hsa04974;hsa05146;hsa05415;R-HSA-162582;R-HSA-168256;R-HSA-9006934;R-HSA-422475;R-HSA-1266738;R-HSA-1474244;R-HSA-1280218;R-HSA-375165;R-HSA-9675108;R-HSA-186797;R-HSA-1474228;WP4754;WP3932
133-06-2	Captan	Migraine Disorders	3576	CXCL8		hsa04060;hsa04061;hsa04062;hsa04064;hsa04072;hsa04218;hsa04620;hsa04621;hsa04657;hsa04932;hsa04933;hsa04936;hsa05130;hsa05131;hsa05132;hsa05133;hsa05134;hsa05135;hsa05142;hsa05144;hsa05146;hsa05161;hsa05163;hsa05164;hsa05167;hsa05171;hsa05200;hsa05323;hsa05417;R-HSA-162582;R-HSA-168256;R-HSA-500792;R-HSA-372790;R-HSA-373076;R-HSA-388396;R-HSA-1280215;R-HSA-375276;R-HSA-418594;R-HSA-8953897;R-HSA-2262752;R-HSA-449147;R-HSA-6783783;R-HSA-6785807;WP5095;WP4666;WP5115;WP2431;WP3646;WP2328;WP4396;WP5055;WP5088;WP4754;WP75;WP2355;WP4481;WP4329;WP706;WP3624;WP4341;WP3617;WP3888
133-06-2	Captan	Migraine Disorders	1588	CYP19A1		R-HSA-211859;R-HSA-1430728;R-HSA-1643685;WP4483
133-06-2	Captan	Migraine Disorders	2099	ESR1	rs1801132;rs2234693;rs9340799	hsa04915;hsa04917;hsa04919;hsa05200;hsa05205;hsa05207;hsa05224;R-HSA-162582;R-HSA-392499;R-HSA-1643685;R-HSA-212436;R-HSA-9006934;R-HSA-73857;R-HSA-74160;R-HSA-9009391;R-HSA-199418;R-HSA-6811558;R-HSA-2219528;R-HSA-1236394;WP4262;WP2034;WP4673;WP4483;WP2586;WP2882
133-06-2	Captan	Migraine Disorders	2100	ESR2		hsa04915;hsa04917;hsa04929;hsa05200;hsa05207;hsa05224;R-HSA-162582;R-HSA-1643685;R-HSA-212436;R-HSA-73857;R-HSA-74160;R-HSA-9009391;R-HSA-199418;R-HSA-6811558;R-HSA-2219528;WP4262;WP4673;WP706
133-06-2	Captan	Migraine Disorders	3361	HTR5A		hsa04020;hsa04080;hsa04726;R-HSA-162582;R-HSA-500792;R-HSA-372790;R-HSA-373076;R-HSA-388396;R-HSA-375280;R-HSA-418594;WP58;WP455
133-06-2	Captan	Migraine Disorders	3363	HTR7		hsa04014;hsa04020;hsa04080;hsa04726;R-HSA-162582;R-HSA-500792;R-HSA-372790;R-HSA-373076;R-HSA-388396;R-HSA-375280;R-HSA-418555;WP4223;WP117;WP3594;WP58;WP455
133-06-2	Captan	Migraine Disorders	3383	ICAM1	rs1799969;rs5498	hsa04064;hsa04650;hsa04668;hsa04933;hsa05143;hsa05144;hsa05164;hsa05166;hsa05167;hsa05169;hsa05323;hsa05417;hsa05418;R-HSA-168256;R-HSA-1280215;R-HSA-1474244;R-HSA-449147;R-HSA-1280218;R-HSA-6783783;R-HSA-6785807;WP1533;WP4963;WP2806;WP2431;WP176;WP5055;WP15;WP4754;WP4329;WP3617;WP3888;WP2865;WP4747
133-06-2	Captan	Migraine Disorders	3552	IL1A	rs17561	hsa04010;hsa04060;hsa04217;hsa04218;hsa04380;hsa04640;hsa04932;hsa04933;hsa04940;hsa05010;hsa05020;hsa05022;hsa05133;hsa05140;hsa05152;hsa05162;hsa05164;hsa05321;hsa05323;hsa05418;R-HSA-168256;R-HSA-1643685;R-HSA-9658195;R-HSA-5663205;R-HSA-1280215;R-HSA-8953897;R-HSA-2262752;R-HSA-449147;R-HSA-9664424;R-HSA-6783783;R-HSA-6785807;R-HSA-9660826;WP5095;WP4969;WP5083;WP5124;WP5115;WP4630;WP2431;WP2328;WP4396;WP5055;WP5088;WP382;WP2059;WP4329;WP706;WP69;WP3617;WP4747;WP5198
133-06-2	Captan	Migraine Disorders	4318	MMP9	rs17576	hsa04657;hsa04668;hsa04915;hsa04926;hsa05161;hsa05200;hsa05205;hsa05206;hsa05215;hsa05415;hsa05417;hsa05418;R-HSA-162582;R-HSA-168256;R-HSA-9006934;R-HSA-422475;R-HSA-1266738;R-HSA-1280215;R-HSA-9009391;R-HSA-168249;R-HSA-1474244;R-HSA-449147;R-HSA-9675108;R-HSA-1474228;R-HSA-6785807;WP5095;WP4666;WP4871;WP4549;WP5144;WP2431;WP4565;WP4673;WP5055;WP5088;WP4754;WP4239;WP4298;WP3624;WP4564;WP3617;WP2324;WP2865;WP5087;WP4331
133-06-2	Captan	Migraine Disorders	9970	NR1I3		hsa05207;R-HSA-212436;R-HSA-73857;R-HSA-74160;WP2882
133-06-2	Captan	Migraine Disorders	4988	OPRM1	rs1799971	hsa04080;hsa04915;hsa05032;R-HSA-162582;R-HSA-168256;R-HSA-212436;R-HSA-73857;R-HSA-500792;R-HSA-372790;R-HSA-373076;R-HSA-388396;R-HSA-1280215;R-HSA-375276;R-HSA-418594;R-HSA-74160;R-HSA-449147;R-HSA-8986944;R-HSA-6785807;WP455;WP69;WP24
133-06-2	Captan	Migraine Disorders	7040	TGFB1	rs1800469;rs4803455	hsa04010;hsa04060;hsa04068;hsa04218;hsa04380;hsa04659;hsa04926;hsa04932;hsa04933;hsa05140;hsa05142;hsa05144;hsa05145;hsa05146;hsa05152;hsa05161;hsa05166;hsa05200;hsa05205;hsa05210;hsa05211;hsa05212;hsa05220;hsa05225;hsa05226;hsa05321;hsa05323;hsa05415;R-HSA-162582;R-HSA-168256;R-HSA-392499;R-HSA-76002;R-HSA-1643685;R-HSA-212436;R-HSA-109582;R-HSA-73857;R-HSA-5663205;R-HSA-1266738;R-HSA-1280215;R-HSA-74160;R-HSA-114608;R-HSA-1474244;R-HSA-449147;R-HSA-168255;R-HSA-6785807;WP5095;WP4666;WP5083;WP4216;WP2877;WP2431;WP3646;WP710;WP2328;WP4396;WP4263;WP236;WP5088;WP382;WP4239;WP2355;WP4298;WP2882;WP4018;WP3624;WP69;WP1544;WP5087;WP4331;WP5198
133-06-2	Captan	Migraine Disorders	7077	TIMP2		R-HSA-168256;R-HSA-168249;R-HSA-1474244;R-HSA-1474228;WP2877;WP5055;WP2865
133-06-2	Captan	Migraine Disorders	7421	VDR		hsa05152;hsa05207;R-HSA-1430728;R-HSA-392499;R-HSA-212436;R-HSA-73857;R-HSA-74160;WP4969;WP2877;WP2882;WP4341
133-06-2	Captan	Multiple Sclerosis	3122		rs2395173;rs3129889;rs3135338;rs3135342;rs5000563;rs7756262	hsa04145;hsa04514;hsa04612;hsa04640;hsa04658;hsa04659;hsa04672;hsa04940;hsa05140;hsa05145;hsa05150;hsa05152;hsa05164;hsa05166;hsa05168;hsa05169;hsa05310;hsa05320;hsa05321;hsa05322;hsa05323;hsa05330;hsa05332;hsa05416;R-HSA-1280215;R-HSA-388841;R-HSA-1280218;R-HSA-877300;R-HSA-913531;R-HSA-202433;R-HSA-202424;R-HSA-202427;R-HSA-389948;R-HSA-202403;R-HSA-202430;WP5115;WP4884;WP4141;WP530;WP2328;WP4673;WP4217;WP5098
63-25-2	Carbaryl	Alzheimer's Disease	43	ACHE	rs751236171	hsa04725;R-HSA-556833;R-HSA-112315;R-HSA-112316;R-HSA-2980736;R-HSA-422085;WP727;WP3298;WP550;WP5055
63-25-2	Carbaryl	Alzheimer's Disease	196	AHR		hsa04659;hsa04934;hsa05207;hsa05208;R-HSA-211859;R-HSA-400206;R-HSA-556833;R-HSA-1989781;R-HSA-211945;WP5115;WP3594;WP5130;WP5044;WP2873;WP4673;WP236;WP5088;WP3869;WP2586;WP2882;WP3893
63-25-2	Carbaryl	Alzheimer's Disease	213	ALB		R-HSA-76002;R-HSA-382551;R-HSA-556833;R-HSA-8957322;R-HSA-109582;R-HSA-174824;R-HSA-5653656;R-HSA-8953897;R-HSA-381426;R-HSA-2262752;R-HSA-189451;R-HSA-76005;R-HSA-114608;R-HSA-8963899;R-HSA-2173782;R-HSA-8957275;R-HSA-9707564;R-HSA-9711123;R-HSA-9748784;R-HSA-189445;R-HSA-8964058;WP5115;WP1533;WP2806;WP176;WP15;WP3888
63-25-2	Carbaryl	Alzheimer's Disease	367	AR		hsa05200;hsa05207;hsa05215;R-HSA-5688426;R-HSA-8953897;R-HSA-3108232;R-HSA-195258;R-HSA-2262752;R-HSA-194315;R-HSA-9716542;R-HSA-8878166;R-HSA-2990846;R-HSA-4090294;R-HSA-383280;WP4673;WP138;WP3981;WP170;WP706
63-25-2	Carbaryl	Alzheimer's Disease	596	BCL2	rs956572	hsa04064;hsa04066;hsa04071;hsa04115;hsa04140;hsa04141;hsa04151;hsa04210;hsa04215;hsa04217;hsa04261;hsa04510;hsa04621;hsa04630;hsa04722;hsa04725;hsa04915;hsa04928;hsa04933;hsa05014;hsa05022;hsa05131;hsa05132;hsa05145;hsa05152;hsa05161;hsa05162;hsa05168;hsa05169;hsa05170;hsa05200;hsa05206;hsa05207;hsa05210;hsa05215;hsa05222;hsa05226;hsa05417;hsa05418;R-HSA-1280215;R-HSA-109581;R-HSA-9009391;R-HSA-8939211;R-HSA-622312;R-HSA-9006931;R-HSA-5357801;R-HSA-449147;R-HSA-109606;R-HSA-9018519;R-HSA-6785807;R-HSA-168643;R-HSA-114452;R-HSA-9634638;WP4698;WP4666;WP2507;WP306;WP5083;WP4216;WP4861;WP2332;WP4806;WP1971;WP4630;WP1772;WP5231;WP4925;WP3657;WP49;WP4877;WP1742;WP3611;WP3872;WP4658;WP710;WP254;WP314;WP4673;WP4864;WP5055;WP127;WP3287;WP4657;WP286;WP3941;WP2447;WP3981;WP4754;WP3995;WP2355;WP4298;WP4008;WP5205;WP712;WP4172;WP3888;WP304;WP5087
63-25-2	Carbaryl	Alzheimer's Disease	10018	BCL2L11		hsa04068;hsa04151;hsa04210;hsa04215;hsa04932;hsa05169;hsa05206;hsa05210;R-HSA-6802957;R-HSA-6802952;R-HSA-8878159;R-HSA-109581;R-HSA-193704;R-HSA-5663202;R-HSA-9734009;R-HSA-8862803;R-HSA-9614085;R-HSA-5357801;R-HSA-109606;R-HSA-8863678;R-HSA-9645723;R-HSA-204998;R-HSA-9607240;R-HSA-114452;R-HSA-73887;R-HSA-9614657;WP673;WP4216;WP4806;WP1772;WP4925;WP3613;WP3611;WP2380;WP4970;WP710;WP254;WP4396;WP4864;WP5222;WP4172
63-25-2	Carbaryl	Alzheimer's Disease	1588	CYP19A1	rs10046;rs1008805;rs1065778;rs1143704;rs2899472;rs3751592;rs4646;rs700519;rs727479;rs767199	hsa04913;R-HSA-211859;R-HSA-556833;R-HSA-8957322;R-HSA-211945;R-HSA-5668914;WP4483;WP2035;WP34
63-25-2	Carbaryl	Alzheimer's Disease	1544	CYP1A2		hsa05207;hsa05208;R-HSA-211859;R-HSA-556833;R-HSA-211945;R-HSA-9018678;R-HSA-8978868;R-HSA-9018677;R-HSA-2142753;WP299;WP3298;WP2873;WP2586;WP2882
63-25-2	Carbaryl	Alzheimer's Disease	1555	CYP2B6		hsa00590;hsa05207;hsa05417;R-HSA-211859;R-HSA-211945;WP299;WP2876;WP2877;WP2875;WP2882;WP3915
63-25-2	Carbaryl	Alzheimer's Disease	1557	CYP2C19		hsa00590;hsa04726;R-HSA-211859;R-HSA-556833;R-HSA-211945;R-HSA-8978868;R-HSA-9748784;R-HSA-2142753;WP2876;WP3298;WP2875;WP3869;WP2882
63-25-2	Carbaryl	Alzheimer's Disease	1576	CYP3A4		hsa05207;R-HSA-211859;R-HSA-556833;R-HSA-211945;R-HSA-9018678;R-HSA-9748784;R-HSA-9018677;WP4969;WP299;WP2876;WP2877;WP2875;WP3869;WP2882;WP3915
63-25-2	Carbaryl	Alzheimer's Disease	1649	DDIT3		hsa04010;hsa04141;hsa04210;hsa04932;hsa05010;hsa05012;hsa05014;hsa05020;hsa05022;hsa05202;hsa05417;R-HSA-8953897;R-HSA-2262752;R-HSA-9614085;R-HSA-9614657;WP4149;WP400;WP4861;WP5124;WP4925;WP4877;WP3613;WP4396;WP236;WP382;WP2059;WP5087
63-25-2	Carbaryl	Alzheimer's Disease	2099	ESR1	rs1206642175;rs2077647;rs2234693;rs7450824;rs9340799	hsa04915;hsa04917;hsa04919;hsa05200;hsa05205;hsa05207;hsa05224;R-HSA-5688426;R-HSA-9006934;R-HSA-9006925;R-HSA-3108232;R-HSA-9009391;R-HSA-1257604;R-HSA-8939211;R-HSA-199418;R-HSA-5663202;R-HSA-9006931;R-HSA-8878171;R-HSA-8878166;R-HSA-6811558;R-HSA-9018519;R-HSA-2219528;R-HSA-8864260;R-HSA-1251985;R-HSA-2990846;R-HSA-1236394;R-HSA-2219530;R-HSA-4090294;R-HSA-383280;WP4949;WP4262;WP2034;WP4673;WP4483;WP170;WP2814;WP2586;WP2882;WP712;WP2817
63-25-2	Carbaryl	Alzheimer's Disease	2100	ESR2	rs10137185;rs12435857;rs1256059;rs17766755;rs2274705;rs4365213;rs4986938;rs944045	hsa04915;hsa04917;hsa04929;hsa05200;hsa05207;hsa05224;R-HSA-9006925;R-HSA-9009391;R-HSA-1257604;R-HSA-8939211;R-HSA-199418;R-HSA-5663202;R-HSA-9006931;R-HSA-6811558;R-HSA-2219528;R-HSA-2219530;R-HSA-383280;WP4262;WP4673;WP170;WP706;WP2817;WP34
63-25-2	Carbaryl	Alzheimer's Disease	2353	FOS		hsa04010;hsa04024;hsa04210;hsa04380;hsa04620;hsa04657;hsa04658;hsa04659;hsa04660;hsa04662;hsa04668;hsa04713;hsa04725;hsa04728;hsa04915;hsa04917;hsa04921;hsa04926;hsa04928;hsa04932;hsa04935;hsa05031;hsa05130;hsa05132;hsa05133;hsa05135;hsa05140;hsa05142;hsa05161;hsa05162;hsa05166;hsa05167;hsa05170;hsa05171;hsa05200;hsa05207;hsa05208;hsa05210;hsa05224;hsa05231;hsa05235;hsa05323;hsa05417;hsa05418;R-HSA-9006934;R-HSA-937061;R-HSA-975871;R-HSA-1280215;R-HSA-8953897;R-HSA-168164;R-HSA-168898;R-HSA-9009391;R-HSA-3700989;R-HSA-2262752;R-HSA-8939211;R-HSA-9768919;R-HSA-9006931;R-HSA-449147;R-HSA-975138;R-HSA-198725;R-HSA-168181;R-HSA-166058;R-HSA-2454202;R-HSA-2559580;R-HSA-9018519;R-HSA-166016;R-HSA-2559583;R-HSA-2559582;R-HSA-450294;R-HSA-168142;R-HSA-166520;R-HSA-166166;R-HSA-9031628;R-HSA-448424;R-HSA-168188;R-HSA-168138;R-HSA-9634815;R-HSA-168179;R-HSA-187037;R-HSA-975155;R-HSA-181438;R-HSA-450282;R-HSA-6785807;R-HSA-2871796;R-HSA-168176;R-HSA-9634638;WP4666;WP2374;WP366;WP3972;WP2849;WP4816;WP4685;WP2840;WP4262;WP5083;WP4216;WP289;WP5115;WP4630;WP2032;WP1772;WP437;WP4928;WP2037;WP4659;WP2637;WP560;WP2526;WP313;WP2431;WP2018;WP49;WP5130;WP4877;WP3611;WP3863;WP2380;WP4970;WP4565;WP722;WP481;WP3591;WP127;WP286;WP382;WP4754;WP75;WP395;WP2355;WP3612;WP1528;WP408;WP69;WP712;WP4564;WP2435;WP5098;WP304;WP4155;WP4880;WP4919;WP3931;WP3944;WP3947
63-25-2	Carbaryl	Alzheimer's Disease	2308	FOXO1		hsa04068;hsa04152;hsa04211;hsa04213;hsa04218;hsa04910;hsa04919;hsa04922;hsa04931;hsa04933;hsa04936;hsa05131;hsa05165;hsa05200;hsa05202;hsa05215;R-HSA-1280215;R-HSA-9615017;R-HSA-9006925;R-HSA-1257604;R-HSA-5683057;R-HSA-5663202;R-HSA-9614085;R-HSA-449147;R-HSA-9617828;R-HSA-2219528;R-HSA-6785807;R-HSA-5674400;R-HSA-9614657;WP5218;WP4149;WP673;WP5092;WP4746;WP2876;WP2853;WP3286;WP2877;WP437;WP4659;WP2034;WP1541;WP3630;WP3298;WP5066;WP5044;WP2875;WP23;WP3303;WP481;WP138;WP236;WP3981;WP2035;WP3599;WP2882;WP2261;WP3844;WP5180;WP3932;WP3888;WP2324;WP3915;WP5087
63-25-2	Carbaryl	Alzheimer's Disease	3162	HMOX1	rs2071746	hsa04066;hsa04216;hsa05200;hsa05206;hsa05208;hsa05225;hsa05418;R-HSA-382551;R-HSA-9658195;R-HSA-1280215;R-HSA-8953897;R-HSA-2262752;R-HSA-9609507;R-HSA-622312;R-HSA-844456;R-HSA-449147;R-HSA-917937;R-HSA-9707564;R-HSA-9711123;R-HSA-9664424;R-HSA-9759194;R-HSA-189445;R-HSA-9755511;R-HSA-9707616;R-HSA-6785807;R-HSA-9660826;R-HSA-168643;WP3;WP5113;WP2884;WP3287;WP4754;WP3612;WP2882;WP4313;WP408;WP3624;WP4874;WP4357
63-25-2	Carbaryl	Alzheimer's Disease	3309	HSPA5	rs17840761;rs3216733	hsa04141;hsa04612;hsa05012;hsa05014;hsa05020;hsa05022;hsa05417;R-HSA-76002;R-HSA-109582;R-HSA-8953897;R-HSA-2262752;R-HSA-76005;R-HSA-114608;R-HSA-1280218;R-HSA-3371556;R-HSA-3371453;WP4861;WP2864;WP4925;WP3613;WP3995
63-25-2	Carbaryl	Alzheimer's Disease	4133	MAP2		WP3298;WP5265;WP422;WP706
63-25-2	Carbaryl	Alzheimer's Disease	4312	MMP1		hsa03320;hsa04657;hsa04926;hsa05171;hsa05200;hsa05219;hsa05323;hsa05417;R-HSA-109582;R-HSA-1280215;R-HSA-381426;R-HSA-1474244;R-HSA-449147;R-HSA-202733;R-HSA-1442490;R-HSA-1474228;R-HSA-6785807;R-HSA-1592389;WP5095;WP2374;WP2828;WP366;WP1971;WP5113;WP3942;WP3646;WP129;WP5055;WP4483;WP4754;WP2435;WP3617
63-25-2	Carbaryl	Alzheimer's Disease	4543	MTNR1A		hsa04080;hsa04713;R-HSA-500792;R-HSA-372790;R-HSA-373076;R-HSA-388396;R-HSA-418594;WP3594;WP3298;WP455
63-25-2	Carbaryl	Alzheimer's Disease	4544	MTNR1B		hsa04080;hsa04713;R-HSA-500792;R-HSA-372790;R-HSA-373076;R-HSA-388396;R-HSA-418594;WP3594;WP3298;WP3591;WP455
63-25-2	Carbaryl	Alzheimer's Disease	4744	NEFH		hsa05014;hsa05022;WP3680;WP2447
63-25-2	Carbaryl	Alzheimer's Disease	4780	NFE2L2		hsa04141;hsa05012;hsa05200;hsa05208;hsa05225;hsa05417;hsa05418;R-HSA-9679506;R-HSA-9679191;R-HSA-8953897;R-HSA-2262752;R-HSA-9707564;R-HSA-9711123;R-HSA-9759194;R-HSA-9755511;R-HSA-9707616;WP4698;WP3;WP4925;WP5113;WP4674;WP3613;WP3611;WP2873;WP4673;WP2884;WP2857;WP3670;WP3612;WP2586;WP2882;WP408;WP3624;WP4874;WP4206;WP2435;WP4357
63-25-2	Carbaryl	Alzheimer's Disease	8856	NR1I2		R-HSA-3108232;R-HSA-2990846;R-HSA-4090294;R-HSA-383280;WP299;WP2876;WP170;WP2882
63-25-2	Carbaryl	Alzheimer's Disease	2908	NR3C1		hsa04080;R-HSA-9679506;R-HSA-9679191;R-HSA-9615017;R-HSA-8953897;R-HSA-3108232;R-HSA-8848021;R-HSA-2262752;R-HSA-400253;R-HSA-9614085;R-HSA-8878166;R-HSA-9006927;R-HSA-9634815;R-HSA-2990846;R-HSA-4090294;R-HSA-383280;WP4949;WP4149;WP2840;WP2853;WP4482;WP236;WP170;WP3599;WP2882;WP706;WP2817;WP734
63-25-2	Carbaryl	Alzheimer's Disease	4306	NR3C2	rs3931397	hsa04960;R-HSA-8953897;R-HSA-3108232;R-HSA-2262752;R-HSA-2990846;R-HSA-4090294;R-HSA-383280;WP554
63-25-2	Carbaryl	Alzheimer's Disease	5080	PAX6		hsa04550;R-HSA-2980736;WP2406;WP2858;WP5265;WP2857
63-25-2	Carbaryl	Alzheimer's Disease	5241	PGR		hsa04914;hsa04915;hsa05207;hsa05224;R-HSA-9006934;R-HSA-8953897;R-HSA-3108232;R-HSA-2262752;R-HSA-8939211;R-HSA-9006931;R-HSA-9018519;R-HSA-1251985;R-HSA-2990846;R-HSA-1236394;R-HSA-4090294;R-HSA-383280;WP4262;WP170;WP2814;WP2817;WP34
63-25-2	Carbaryl	Alzheimer's Disease	5460	POU5F1		hsa04550;WP399;WP2853;WP2406;WP2857;WP2882;WP706
63-25-2	Carbaryl	Alzheimer's Disease	5465	PPARA	rs1800206	hsa03320;hsa04024;hsa04920;hsa04922;hsa04931;hsa04932;hsa04936;hsa05160;hsa05207;hsa05415;R-HSA-400206;R-HSA-556833;R-HSA-8957322;R-HSA-1989781;R-HSA-8953897;R-HSA-3108232;R-HSA-2262752;R-HSA-1592230;R-HSA-2151201;R-HSA-400253;R-HSA-9707564;R-HSA-9711123;R-HSA-381340;R-HSA-2990846;R-HSA-9707616;R-HSA-4090294;R-HSA-383280;WP299;WP2011;WP3594;WP1541;WP3942;WP4396;WP4707;WP236;WP170;WP2882;WP2878
63-25-2	Carbaryl	Alzheimer's Disease	5467	PPARD	rs2016520;rs3734254;rs9794	hsa03320;hsa04310;hsa05200;hsa05221;R-HSA-556833;R-HSA-9006931;R-HSA-8978868;R-HSA-1428517;R-HSA-71406;R-HSA-383280;WP399;WP299;WP2877;WP3658;WP2858;WP1541;WP3942;WP2884;WP236;WP170;WP2882
63-25-2	Carbaryl	Alzheimer's Disease	5468	PPARG	rs1151999;rs1801282;rs1805192;rs4135263;rs709149;rs709154	hsa03320;hsa04152;hsa04211;hsa04380;hsa04714;hsa04932;hsa05016;hsa05200;hsa05202;hsa05216;hsa05417;R-HSA-400206;R-HSA-556833;R-HSA-1989781;R-HSA-9006925;R-HSA-3108232;R-HSA-1257604;R-HSA-8986944;R-HSA-381340;R-HSA-6807070;R-HSA-2990846;R-HSA-4090294;R-HSA-383280;WP4949;WP4149;WP299;WP4746;WP98;WP4321;WP3594;WP4659;WP1541;WP4879;WP3630;WP3942;WP4970;WP236;WP170;WP3599;WP1982;WP4787;WP363
63-25-2	Carbaryl	Alzheimer's Disease	5732	PTGER2		hsa04024;hsa04080;hsa04750;hsa04924;hsa05163;hsa05200;R-HSA-500792;R-HSA-372790;R-HSA-373076;R-HSA-388396;R-HSA-418555;WP98;WP5088;WP5122;WP4483;WP455;WP34
63-25-2	Carbaryl	Alzheimer's Disease	4086	SMAD1		hsa04350;hsa04390;hsa04550;hsa05202;R-HSA-5688426;R-HSA-8878166;R-HSA-9006936;WP3927;WP2064;WP4816;WP2840;WP5115;WP1539;WP560;WP1591;WP2857;WP5205;WP4787;WP3931;WP4331
63-25-2	Carbaryl	Alzheimer's Disease	6667	SP1		hsa04137;hsa04350;hsa04915;hsa04927;hsa04928;hsa04934;hsa05016;hsa05017;hsa05163;hsa05202;hsa05224;hsa05231;hsa05415;R-HSA-400206;R-HSA-556833;R-HSA-8957322;R-HSA-1989781;R-HSA-2173793;R-HSA-9679506;R-HSA-8953897;R-HSA-2262752;R-HSA-8939211;R-HSA-9006931;R-HSA-9006936;R-HSA-2173796;R-HSA-9692914;R-HSA-9018519;R-HSA-170834;R-HSA-2559583;R-HSA-2559585;R-HSA-9678108;WP366;WP4262;WP3414;WP289;WP3584;WP3286;WP437;WP4659;WP2034;WP2875;WP138;WP236;WP4016;WP5036;WP4754;WP2355;WP2882;WP408;WP706;WP1982;WP712;WP4341;WP2112;WP2324;WP5087
63-25-2	Carbaryl	Alzheimer's Disease	6770	STAR		hsa04913;hsa04925;hsa04927;hsa04934;hsa04979;R-HSA-556833;R-HSA-8957322;WP4871;WP3594;WP4756;WP3591;WP2355
63-25-2	Carbaryl	Alzheimer's Disease	6774	STAT3		hsa04062;hsa04066;hsa04068;hsa04217;hsa04550;hsa04630;hsa04659;hsa04917;hsa04920;hsa04931;hsa04933;hsa04935;hsa05145;hsa05160;hsa05161;hsa05162;hsa05163;hsa05167;hsa05169;hsa05171;hsa05203;hsa05205;hsa05206;hsa05207;hsa05212;hsa05221;hsa05223;hsa05235;hsa05321;hsa05417;R-HSA-9006934;R-HSA-8953897;R-HSA-109581;R-HSA-8848021;R-HSA-2262752;R-HSA-9700206;R-HSA-447115;R-HSA-5663202;R-HSA-5357801;R-HSA-449147;R-HSA-9707564;R-HSA-9006927;R-HSA-5655302;R-HSA-109606;R-HSA-9711123;R-HSA-9616222;R-HSA-446652;R-HSA-2559583;R-HSA-2559582;R-HSA-6806834;R-HSA-186797;R-HSA-166520;R-HSA-1433557;R-HSA-6783783;R-HSA-451927;R-HSA-9705462;R-HSA-187037;R-HSA-6785807;R-HSA-9669938;R-HSA-9671555;R-HSA-982772;R-HSA-9674555;R-HSA-9670439;R-HSA-6783589;R-HSA-186763;R-HSA-201556;R-HSA-9725370;WP4666;WP2374;WP3972;WP61;WP4816;WP4205;WP5083;WP2332;WP4806;WP364;WP4630;WP2032;WP437;WP2037;WP4659;WP4559;WP560;WP2526;WP2034;WP4255;WP313;WP2203;WP22;WP49;WP5130;WP205;WP5265;WP581;WP2380;WP3646;WP2855;WP2815;WP4565;WP3303;WP4263;WP4538;WP138;WP3935;WP236;WP127;WP3929;WP286;WP4585;WP4829;WP4300;WP395;WP3995;WP4298;WP2882;WP4561;WP1528;WP4018;WP2038;WP1544;WP4337;WP4564;WP585;WP2112;WP3888;WP2324;WP304;WP3931;WP5063;WP5198;WP1559
63-25-2	Carbaryl	Alzheimer's Disease	7042	TGFB2	rs181424343	hsa04010;hsa04060;hsa04068;hsa04218;hsa04350;hsa04380;hsa04390;hsa04933;hsa05140;hsa05142;hsa05144;hsa05145;hsa05146;hsa05152;hsa05161;hsa05166;hsa05205;hsa05206;hsa05210;hsa05211;hsa05212;hsa05220;hsa05225;hsa05226;hsa05321;hsa05323;hsa05410;hsa05415;R-HSA-76002;R-HSA-76005;R-HSA-114608;R-HSA-1474244;R-HSA-9006936;R-HSA-170834;R-HSA-2173789;WP4666;WP5090;WP400;WP5083;WP4216;WP4462;WP2877;WP474;WP4559;WP4241;WP4879;WP5144;WP4535;WP2884;WP4263;WP5055;WP382;WP4808;WP4239;WP2882;WP2870;WP4018;WP4496;WP4494;WP4331
63-25-2	Carbaryl	Alzheimer's Disease	706	TSPO	rs6971	hsa04080;hsa04979;hsa05166;R-HSA-556833;R-HSA-8957322;WP4008
63-25-2	Carbaryl	Alzheimer's Disease	54658	UGT1A1		hsa05207;R-HSA-211859;R-HSA-5668914;R-HSA-9748784;R-HSA-189445;WP2876;WP2873;WP2875;WP2884;WP2882
63-25-2	Carbaryl	Alzheimer's Disease	7391	USF1		R-HSA-8939211;R-HSA-9006931;R-HSA-9018519;WP4932;WP5109
63-25-2	Carbaryl	Alzheimer's Disease	7412	VCAM1		hsa04064;hsa04514;hsa04668;hsa04670;hsa04933;hsa05143;hsa05144;hsa05417;hsa05418;R-HSA-1474244;R-HSA-1280218;R-HSA-877300;R-HSA-913531;R-HSA-198933;R-HSA-6785807;WP4493;WP4462;WP2018;WP4396;WP5097;WP4329;WP4874;WP3617;WP4747
63-25-2	Carbaryl	Alzheimer's Disease	7494	XBP1		hsa04141;hsa04932;hsa05010;hsa05012;hsa05014;hsa05017;hsa05022;hsa05417;R-HSA-8953897;R-HSA-2262752;WP5218;WP4861;WP5124;WP4925;WP3613;WP4396;WP481;WP2059
63-25-2	Carbaryl	Brain Neoplasms	43	ACHE		hsa04725;R-HSA-1430728;R-HSA-392499;WP3298;WP5055
63-25-2	Carbaryl	Brain Neoplasms	196	AHR		hsa04659;hsa04934;hsa05207;hsa05208;R-HSA-1430728;WP5115;WP3594;WP5130;WP5044;WP2873;WP4673;WP236;WP5088;WP2586;WP2882;WP3893
63-25-2	Carbaryl	Brain Neoplasms	213	ALB		R-HSA-1430728;R-HSA-392499;R-HSA-76002;R-HSA-109582;R-HSA-8953897;R-HSA-597592;R-HSA-381426;R-HSA-2262752;R-HSA-76005;R-HSA-114608;R-HSA-8957275;R-HSA-9711123;R-HSA-9748784;WP5115;WP1533;WP2806;WP176;WP15;WP3888
63-25-2	Carbaryl	Brain Neoplasms	596	BCL2		hsa04064;hsa04066;hsa04071;hsa04115;hsa04140;hsa04151;hsa04210;hsa04215;hsa04217;hsa04340;hsa04510;hsa04621;hsa04630;hsa04722;hsa04725;hsa04915;hsa04928;hsa04933;hsa05022;hsa05131;hsa05132;hsa05145;hsa05152;hsa05161;hsa05162;hsa05168;hsa05169;hsa05170;hsa05200;hsa05206;hsa05207;hsa05210;hsa05215;hsa05222;hsa05226;hsa05417;hsa05418;R-HSA-162582;R-HSA-168256;R-HSA-1280215;R-HSA-109581;R-HSA-9009391;R-HSA-8939211;R-HSA-168249;R-HSA-9006931;R-HSA-5357801;R-HSA-449147;R-HSA-109606;R-HSA-9018519;R-HSA-6785807;R-HSA-9634638;WP4666;WP306;WP5083;WP4216;WP2332;WP4806;WP1971;WP4630;WP1772;WP5231;WP49;WP4877;WP1742;WP3611;WP4658;WP710;WP254;WP314;WP4673;WP4864;WP5055;WP127;WP286;WP2447;WP3981;WP4754;WP2355;WP4298;WP4008;WP5205;WP4172;WP3888;WP4249;WP304;WP5087
63-25-2	Carbaryl	Brain Neoplasms	1588	CYP19A1		R-HSA-1430728;R-HSA-1643685;WP4483;WP2035;WP34
63-25-2	Carbaryl	Brain Neoplasms	1543	CYP1A1	rs1048943;rs2606345;rs4646903	hsa00980;hsa05204;hsa05207;hsa05208;hsa05417;R-HSA-1430728;WP2877;WP3298;WP2873;WP4673;WP2586;WP2882
63-25-2	Carbaryl	Brain Neoplasms	1571	CYP2E1		hsa00980;hsa00982;hsa04932;hsa04936;hsa05204;hsa05208;R-HSA-1430728;R-HSA-9748784;R-HSA-9753281;WP4396
63-25-2	Carbaryl	Brain Neoplasms	8507	ENC1		WP2882
63-25-2	Carbaryl	Brain Neoplasms	2099	ESR1		hsa04915;hsa04917;hsa04919;hsa05200;hsa05205;hsa05207;hsa05224;R-HSA-162582;R-HSA-392499;R-HSA-1643685;R-HSA-212436;R-HSA-9006934;R-HSA-73857;R-HSA-9006925;R-HSA-597592;R-HSA-3108232;R-HSA-74160;R-HSA-9009391;R-HSA-1257604;R-HSA-8939211;R-HSA-199418;R-HSA-5663202;R-HSA-9006931;R-HSA-8878171;R-HSA-8878166;R-HSA-6811558;R-HSA-9018519;R-HSA-2219528;R-HSA-8864260;R-HSA-1251985;R-HSA-2990846;R-HSA-1236394;R-HSA-2219530;WP4262;WP2034;WP4673;WP4483;WP2814;WP2586;WP2882;WP2817
63-25-2	Carbaryl	Brain Neoplasms	2308	FOXO1		hsa04068;hsa04152;hsa04211;hsa04213;hsa04218;hsa04910;hsa04919;hsa04931;hsa04933;hsa04936;hsa05131;hsa05165;hsa05200;hsa05202;hsa05215;R-HSA-162582;R-HSA-168256;R-HSA-1643685;R-HSA-212436;R-HSA-73857;R-HSA-1266738;R-HSA-1280215;R-HSA-9006925;R-HSA-74160;R-HSA-1257604;R-HSA-5683057;R-HSA-5663202;R-HSA-9614085;R-HSA-449147;R-HSA-2219528;R-HSA-6785807;R-HSA-5674400;WP5218;WP673;WP5092;WP4746;WP2853;WP3286;WP2877;WP437;WP4659;WP2034;WP3298;WP5044;WP23;WP3303;WP481;WP138;WP236;WP3981;WP2035;WP2882;WP2261;WP3844;WP5180;WP3932;WP3888;WP2324;WP3915;WP5087
63-25-2	Carbaryl	Brain Neoplasms	3309	HSPA5		hsa04612;hsa05020;hsa05022;hsa05417;R-HSA-168256;R-HSA-76002;R-HSA-109582;R-HSA-8953897;R-HSA-2262752;R-HSA-76005;R-HSA-114608;R-HSA-1280218;WP2864
63-25-2	Carbaryl	Brain Neoplasms	4780	NFE2L2		hsa05200;hsa05208;hsa05225;hsa05417;hsa05418;R-HSA-392499;R-HSA-1643685;R-HSA-5663205;R-HSA-9679506;R-HSA-8953897;R-HSA-597592;R-HSA-2262752;R-HSA-9711123;R-HSA-9755511;WP5113;WP4674;WP3611;WP2873;WP4673;WP2884;WP2857;WP2586;WP2882;WP3624;WP4874
63-25-2	Carbaryl	Brain Neoplasms	5241	PGR		hsa04914;hsa04915;hsa05207;hsa05224;R-HSA-162582;R-HSA-392499;R-HSA-212436;R-HSA-9006934;R-HSA-73857;R-HSA-8953897;R-HSA-597592;R-HSA-3108232;R-HSA-74160;R-HSA-2262752;R-HSA-8939211;R-HSA-9006931;R-HSA-9018519;R-HSA-1251985;R-HSA-2990846;R-HSA-1236394;WP4262;WP2814;WP2817;WP34
63-25-2	Carbaryl	Brain Neoplasms	5460	POU5F1		hsa04550;R-HSA-1266738;WP399;WP2853;WP2406;WP2857;WP2882;WP706
63-25-2	Carbaryl	Brain Neoplasms	5467	PPARD	rs2016520	hsa04310;hsa05200;hsa05221;R-HSA-162582;R-HSA-1430728;R-HSA-212436;R-HSA-73857;R-HSA-74160;R-HSA-9006931;WP399;WP2877;WP3658;WP2858;WP2884;WP236;WP2882
63-25-2	Carbaryl	Brain Neoplasms	5468	PPARG		hsa04152;hsa04211;hsa04380;hsa04932;hsa05200;hsa05202;hsa05216;hsa05417;R-HSA-162582;R-HSA-1430728;R-HSA-392499;R-HSA-212436;R-HSA-73857;R-HSA-1266738;R-HSA-9006925;R-HSA-597592;R-HSA-3108232;R-HSA-74160;R-HSA-1257604;R-HSA-6807070;R-HSA-2990846;R-HSA-8943724;WP4746;WP3594;WP4659;WP4879;WP236;WP4844;WP4787;WP363
63-25-2	Carbaryl	Brain Neoplasms	6469	SHH		hsa04340;hsa04360;hsa05200;hsa05205;hsa05217;hsa05226;R-HSA-1643685;R-HSA-500792;R-HSA-372790;R-HSA-373080;R-HSA-5663202;WP4746;WP4304;WP2858;WP2839;WP2848;WP5053;WP4823;WP4249
63-25-2	Carbaryl	Brain Neoplasms	6774	STAT3		hsa04062;hsa04066;hsa04068;hsa04217;hsa04550;hsa04630;hsa04659;hsa04917;hsa04920;hsa04931;hsa04933;hsa04935;hsa05145;hsa05160;hsa05161;hsa05162;hsa05163;hsa05167;hsa05169;hsa05171;hsa05200;hsa05203;hsa05205;hsa05206;hsa05207;hsa05212;hsa05221;hsa05223;hsa05235;hsa05321;hsa05417;R-HSA-168256;R-HSA-392499;R-HSA-1643685;R-HSA-9006934;R-HSA-1266738;R-HSA-1280215;R-HSA-8953897;R-HSA-109581;R-HSA-8848021;R-HSA-2262752;R-HSA-9700206;R-HSA-447115;R-HSA-5663202;R-HSA-5357801;R-HSA-449147;R-HSA-9006927;R-HSA-1839124;R-HSA-5655302;R-HSA-109606;R-HSA-9711123;R-HSA-9616222;R-HSA-446652;R-HSA-2559583;R-HSA-2559582;R-HSA-6806834;R-HSA-186797;R-HSA-166520;R-HSA-1433557;R-HSA-6783783;R-HSA-451927;R-HSA-187037;R-HSA-6785807;R-HSA-9669938;R-HSA-9671555;R-HSA-9670439;R-HSA-1266695;R-HSA-6783589;R-HSA-1226099;R-HSA-186763;R-HSA-201556;R-HSA-9725370;WP4666;WP2374;WP3972;WP61;WP4816;WP4205;WP5083;WP2332;WP4806;WP364;WP4630;WP2032;WP437;WP2037;WP4659;WP4559;WP560;WP2526;WP2034;WP4255;WP313;WP2203;WP49;WP5130;WP205;WP5265;WP581;WP2380;WP3646;WP4565;WP3303;WP4263;WP4538;WP138;WP236;WP127;WP3929;WP286;WP4829;WP4300;WP395;WP4298;WP2882;WP4561;WP4018;WP2038;WP1544;WP4564;WP585;WP3888;WP2324;WP304;WP3931;WP5198
63-25-2	Carbaryl	Brain Neoplasms	706	TSPO		hsa04080;hsa05166;R-HSA-1430728;WP4008
63-25-2	Carbaryl	Epilepsy	43	ACHE		hsa04725;R-HSA-1430728;R-HSA-392499;R-HSA-556833;R-HSA-112315;R-HSA-112316;R-HSA-2980736;WP727;WP3298;WP5055
63-25-2	Carbaryl	Epilepsy	213	ALB		R-HSA-1430728;R-HSA-392499;R-HSA-76002;R-HSA-382551;R-HSA-556833;R-HSA-109582;R-HSA-5653656;R-HSA-8953897;R-HSA-2262752;R-HSA-9749641;R-HSA-76005;R-HSA-114608;R-HSA-9707564;R-HSA-9711123;R-HSA-9748784;WP5115;WP1533;WP176;WP15;WP3888
63-25-2	Carbaryl	Epilepsy	367	AR		hsa05200;hsa05207;hsa05215;R-HSA-392499;R-HSA-212436;R-HSA-73857;R-HSA-8953897;R-HSA-74160;R-HSA-2262752;R-HSA-4090294;R-HSA-383280;WP4673;WP138;WP3981;WP170;WP706
63-25-2	Carbaryl	Epilepsy	596	BCL2		hsa04064;hsa04066;hsa04071;hsa04115;hsa04140;hsa04151;hsa04210;hsa04217;hsa04261;hsa04510;hsa04621;hsa04630;hsa04722;hsa04725;hsa04915;hsa04928;hsa04933;hsa05014;hsa05022;hsa05131;hsa05132;hsa05145;hsa05152;hsa05161;hsa05162;hsa05169;hsa05170;hsa05200;hsa05206;hsa05207;hsa05210;hsa05215;hsa05222;hsa05226;hsa05417;hsa05418;R-HSA-168256;R-HSA-1280215;R-HSA-109581;R-HSA-9009391;R-HSA-8939211;R-HSA-168249;R-HSA-9006931;R-HSA-5357801;R-HSA-449147;R-HSA-109606;R-HSA-6785807;R-HSA-168643;WP4698;WP4666;WP306;WP5083;WP4216;WP2332;WP4806;WP1971;WP4630;WP1772;WP5231;WP49;WP3611;WP4658;WP710;WP254;WP314;WP4673;WP5055;WP127;WP3287;WP4657;WP286;WP3941;WP2447;WP3981;WP4754;WP3995;WP2355;WP4298;WP4008;WP5205;WP712;WP4172;WP3888;WP304;WP5087
63-25-2	Carbaryl	Epilepsy	1588	CYP19A1		hsa00140;R-HSA-211859;R-HSA-1430728;R-HSA-1643685;R-HSA-556833;WP4483;WP702
63-25-2	Carbaryl	Epilepsy	1543	CYP1A1	rs2606345	hsa00140;hsa00830;hsa00980;hsa05204;hsa05207;hsa05208;hsa05417;R-HSA-211859;R-HSA-1430728;R-HSA-556833;R-HSA-2142753;WP3298;WP697;WP2873;WP4673;WP3869;WP702;WP2586;WP2882;WP408;WP691
63-25-2	Carbaryl	Epilepsy	1544	CYP1A2		hsa00140;hsa00830;hsa00980;hsa00982;hsa05204;hsa05207;hsa05208;R-HSA-211859;R-HSA-1430728;R-HSA-556833;R-HSA-2142753;WP299;WP3298;WP697;WP2873;WP702;WP2586;WP2882;WP691
63-25-2	Carbaryl	Epilepsy	1555	CYP2B6		hsa00590;hsa00830;hsa00980;hsa00982;hsa05207;hsa05417;R-HSA-211859;R-HSA-1430728;WP299;WP2876;WP2875;WP702;WP2882;WP3915
63-25-2	Carbaryl	Epilepsy	1557	CYP2C19		hsa00590;hsa00982;hsa04726;hsa05204;R-HSA-211859;R-HSA-1430728;R-HSA-556833;R-HSA-9749641;R-HSA-9748784;R-HSA-2142753;WP2876;WP3298;WP2875;WP3869;WP702;WP2882;WP691
63-25-2	Carbaryl	Epilepsy	1576	CYP3A4		hsa00140;hsa00830;hsa00980;hsa00982;hsa04976;hsa05204;hsa05207;R-HSA-211859;R-HSA-1430728;R-HSA-556833;R-HSA-9749641;R-HSA-9748784;WP4969;WP299;WP2876;WP697;WP2875;WP3869;WP702;WP2882;WP691;WP3915
63-25-2	Carbaryl	Epilepsy	1649	DDIT3		hsa04010;hsa04210;hsa04932;hsa05010;hsa05012;hsa05014;hsa05020;hsa05022;hsa05202;hsa05417;R-HSA-212436;R-HSA-73857;R-HSA-8953897;R-HSA-74160;R-HSA-2262752;R-HSA-9614085;WP5124;WP4396;WP236;WP382;WP2059;WP5087
63-25-2	Carbaryl	Epilepsy	2099	ESR1		hsa04915;hsa04917;hsa04919;hsa04961;hsa05200;hsa05205;hsa05207;hsa05224;R-HSA-392499;R-HSA-1643685;R-HSA-212436;R-HSA-9006934;R-HSA-73857;R-HSA-9006925;R-HSA-74160;R-HSA-9009391;R-HSA-1257604;R-HSA-8939211;R-HSA-199418;R-HSA-5663202;R-HSA-9006931;R-HSA-6811558;R-HSA-2219528;R-HSA-1236394;R-HSA-2219530;R-HSA-4090294;R-HSA-383280;WP4262;WP2034;WP4673;WP4483;WP170;WP2586;WP2882;WP712
63-25-2	Carbaryl	Epilepsy	2100	ESR2		hsa04915;hsa04917;hsa04929;hsa05200;hsa05207;hsa05224;R-HSA-1643685;R-HSA-212436;R-HSA-73857;R-HSA-9006925;R-HSA-74160;R-HSA-9009391;R-HSA-1257604;R-HSA-8939211;R-HSA-199418;R-HSA-5663202;R-HSA-9006931;R-HSA-6811558;R-HSA-2219528;R-HSA-2219530;R-HSA-383280;WP4262;WP4673;WP170;WP706
63-25-2	Carbaryl	Epilepsy	2353	FOS		hsa04010;hsa04024;hsa04210;hsa04380;hsa04620;hsa04657;hsa04658;hsa04659;hsa04660;hsa04662;hsa04668;hsa04713;hsa04725;hsa04728;hsa04915;hsa04917;hsa04921;hsa04926;hsa04928;hsa04932;hsa04935;hsa05031;hsa05130;hsa05132;hsa05133;hsa05135;hsa05140;hsa05142;hsa05161;hsa05162;hsa05166;hsa05167;hsa05170;hsa05171;hsa05200;hsa05207;hsa05208;hsa05210;hsa05224;hsa05231;hsa05235;hsa05323;hsa05417;hsa05418;R-HSA-168256;R-HSA-212436;R-HSA-9006934;R-HSA-73857;R-HSA-937061;R-HSA-975871;R-HSA-1280215;R-HSA-8953897;R-HSA-168164;R-HSA-168898;R-HSA-74160;R-HSA-9009391;R-HSA-2262752;R-HSA-8939211;R-HSA-168249;R-HSA-9006931;R-HSA-449147;R-HSA-975138;R-HSA-198725;R-HSA-168181;R-HSA-166058;R-HSA-2454202;R-HSA-166016;R-HSA-168142;R-HSA-166520;R-HSA-166166;R-HSA-9031628;R-HSA-168188;R-HSA-168138;R-HSA-9634815;R-HSA-168179;R-HSA-187037;R-HSA-975155;R-HSA-181438;R-HSA-6785807;R-HSA-2871796;R-HSA-168176;WP4666;WP2374;WP366;WP3972;WP2849;WP4816;WP4685;WP2840;WP4262;WP5083;WP4216;WP289;WP5115;WP4630;WP2032;WP1772;WP437;WP2037;WP4659;WP560;WP2526;WP2431;WP2018;WP49;WP5130;WP3611;WP3863;WP2380;WP4970;WP4565;WP722;WP481;WP3591;WP127;WP286;WP382;WP4754;WP75;WP395;WP2355;WP408;WP69;WP712;WP4564;WP5098;WP304;WP4155;WP3931;WP3947
63-25-2	Carbaryl	Epilepsy	4780	NFE2L2		hsa05012;hsa05200;hsa05208;hsa05225;hsa05417;hsa05418;R-HSA-392499;R-HSA-1643685;R-HSA-5663205;R-HSA-9679506;R-HSA-8953897;R-HSA-2262752;R-HSA-9707564;R-HSA-9711123;R-HSA-9707616;WP4698;WP5113;WP4674;WP3611;WP2873;WP4673;WP2884;WP2586;WP2882;WP408;WP3624;WP4874;WP4357
63-25-2	Carbaryl	Epilepsy	8856	NR1I2		R-HSA-392499;R-HSA-212436;R-HSA-73857;R-HSA-74160;R-HSA-4090294;R-HSA-383280;WP299;WP2876;WP170;WP2882
63-25-2	Carbaryl	Epilepsy	2908	NR3C1		hsa04080;R-HSA-392499;R-HSA-1643685;R-HSA-212436;R-HSA-73857;R-HSA-5663205;R-HSA-9679506;R-HSA-8953897;R-HSA-74160;R-HSA-8848021;R-HSA-2262752;R-HSA-400253;R-HSA-9614085;R-HSA-9006927;R-HSA-9634815;R-HSA-4090294;R-HSA-383280;WP2840;WP236;WP170;WP2882;WP706
63-25-2	Carbaryl	Epilepsy	5080	PAX6		hsa04550;R-HSA-392499;R-HSA-1266738;R-HSA-2980736;WP2858;WP5265
63-25-2	Carbaryl	Epilepsy	5465	PPARA		hsa04024;hsa04920;hsa04931;hsa04932;hsa04936;hsa05160;hsa05207;hsa05415;R-HSA-1430728;R-HSA-392499;R-HSA-212436;R-HSA-556833;R-HSA-73857;R-HSA-1266738;R-HSA-8953897;R-HSA-74160;R-HSA-2262752;R-HSA-2151201;R-HSA-400253;R-HSA-9707564;R-HSA-9711123;R-HSA-9707616;R-HSA-4090294;R-HSA-383280;WP299;WP3594;WP1541;WP4396;WP236;WP170;WP2882
63-25-2	Carbaryl	Epilepsy	5468	PPARG	rs2920502	hsa04152;hsa04211;hsa04380;hsa04932;hsa05016;hsa05200;hsa05202;hsa05216;hsa05417;R-HSA-1430728;R-HSA-392499;R-HSA-212436;R-HSA-556833;R-HSA-73857;R-HSA-1266738;R-HSA-9006925;R-HSA-74160;R-HSA-1257604;R-HSA-8986944;R-HSA-4090294;R-HSA-383280;WP299;WP4746;WP4321;WP3594;WP4659;WP1541;WP4970;WP236;WP170;WP4787;WP363
63-25-2	Carbaryl	Epilepsy	6667	SP1		hsa04137;hsa04915;hsa04927;hsa04928;hsa04934;hsa05016;hsa05017;hsa05163;hsa05200;hsa05202;hsa05224;hsa05231;hsa05415;R-HSA-1430728;R-HSA-1643685;R-HSA-212436;R-HSA-556833;R-HSA-73857;R-HSA-5663205;R-HSA-9679506;R-HSA-8953897;R-HSA-74160;R-HSA-2262752;R-HSA-8939211;R-HSA-9006931;WP366;WP4262;WP289;WP3584;WP3286;WP437;WP4659;WP2034;WP2875;WP138;WP236;WP4754;WP2355;WP2882;WP408;WP706;WP712;WP4341;WP2324;WP5087
63-25-2	Carbaryl	Epilepsy	6774	STAT3		hsa04062;hsa04066;hsa04068;hsa04217;hsa04550;hsa04630;hsa04659;hsa04917;hsa04920;hsa04931;hsa04933;hsa04935;hsa05145;hsa05160;hsa05161;hsa05162;hsa05163;hsa05167;hsa05169;hsa05171;hsa05200;hsa05203;hsa05205;hsa05206;hsa05207;hsa05212;hsa05221;hsa05223;hsa05235;hsa05321;hsa05417;R-HSA-168256;R-HSA-392499;R-HSA-1643685;R-HSA-9006934;R-HSA-1266738;R-HSA-1280215;R-HSA-8953897;R-HSA-109581;R-HSA-8848021;R-HSA-2262752;R-HSA-5663202;R-HSA-5357801;R-HSA-449147;R-HSA-9707564;R-HSA-9006927;R-HSA-109606;R-HSA-9711123;R-HSA-6806834;R-HSA-186797;R-HSA-166520;R-HSA-1433557;R-HSA-6783783;R-HSA-451927;R-HSA-187037;R-HSA-6785807;WP4666;WP2374;WP3972;WP4816;WP4205;WP5083;WP2332;WP4806;WP364;WP4630;WP2032;WP437;WP2037;WP4659;WP4559;WP560;WP2526;WP2034;WP4255;WP2203;WP49;WP5130;WP5265;WP2380;WP3646;WP2855;WP4565;WP3303;WP4263;WP4538;WP138;WP236;WP127;WP3929;WP286;WP4829;WP395;WP3995;WP4298;WP2882;WP4561;WP4018;WP2038;WP1544;WP4564;WP3888;WP2324;WP304;WP3931;WP5198
63-25-2	Carbaryl	Epilepsy	7173	TPO		R-HSA-1430728;WP2849;WP4746;WP5115;WP2848
63-25-2	Carbaryl	Epilepsy	706	TSPO		hsa04080;hsa05166;R-HSA-1430728;R-HSA-556833;WP4008
63-25-2	Carbaryl	Epilepsy	7412	VCAM1		hsa04064;hsa04668;hsa04933;hsa05143;hsa05144;hsa05417;hsa05418;R-HSA-168256;R-HSA-1280215;R-HSA-1474244;R-HSA-449147;R-HSA-6785807;WP2018;WP4396;WP5097;WP4329;WP4874;WP3617;WP4747
63-25-2	Carbaryl	Multiple Sclerosis	43	ACHE		R-HSA-556833;R-HSA-2980736;WP727;WP3298;WP5055
63-25-2	Carbaryl	Multiple Sclerosis	196	AHR		hsa04659;hsa04934;hsa05207;hsa05208;R-HSA-556833;R-HSA-211945;R-HSA-211976;R-HSA-211897;WP5115;WP3594;WP5130;WP5044;WP2873;WP4673;WP236;WP5088;WP3869;WP2586;WP2882;WP3893
63-25-2	Carbaryl	Multiple Sclerosis	213	ALB		R-HSA-76002;R-HSA-556833;R-HSA-8957322;R-HSA-109582;R-HSA-8953897;R-HSA-381426;R-HSA-2262752;R-HSA-76005;R-HSA-114608;R-HSA-8957275;R-HSA-9711123;WP5115;WP1533;WP2806;WP176;WP15;WP3888
63-25-2	Carbaryl	Multiple Sclerosis	367	AR		hsa05200;hsa05207;hsa05215;R-HSA-212436;R-HSA-5688426;R-HSA-73857;R-HSA-8953897;R-HSA-74160;R-HSA-2262752;R-HSA-4090294;R-HSA-383280;WP4673;WP138;WP3981;WP170;WP706
63-25-2	Carbaryl	Multiple Sclerosis	596	BCL2		hsa04064;hsa04066;hsa04071;hsa04115;hsa04140;hsa04151;hsa04210;hsa04215;hsa04217;hsa04510;hsa04621;hsa04630;hsa04722;hsa04915;hsa04928;hsa04933;hsa05014;hsa05022;hsa05131;hsa05132;hsa05145;hsa05152;hsa05161;hsa05162;hsa05168;hsa05169;hsa05170;hsa05200;hsa05206;hsa05207;hsa05210;hsa05215;hsa05222;hsa05226;hsa05417;hsa05418;R-HSA-1280215;R-HSA-109581;R-HSA-9009391;R-HSA-8939211;R-HSA-168249;R-HSA-622312;R-HSA-9006931;R-HSA-5357801;R-HSA-449147;R-HSA-109606;R-HSA-6785807;R-HSA-168643;R-HSA-9634638;WP4698;WP4666;WP306;WP5083;WP4216;WP2332;WP4806;WP1971;WP4630;WP1772;WP5231;WP4925;WP49;WP3611;WP4658;WP710;WP254;WP314;WP4673;WP4864;WP5055;WP127;WP3287;WP286;WP3941;WP2447;WP3981;WP4754;WP3995;WP2355;WP4298;WP4008;WP5205;WP712;WP4172;WP3888;WP304;WP5087
63-25-2	Carbaryl	Multiple Sclerosis	1555	CYP2B6	rs3745274	hsa00590;hsa05207;hsa05417;R-HSA-211945;R-HSA-211897;WP299;WP2877;WP2882;WP3915
63-25-2	Carbaryl	Multiple Sclerosis	1557	CYP2C19		hsa00590;R-HSA-556833;R-HSA-211945;R-HSA-211897;WP3298;WP3869;WP2882
63-25-2	Carbaryl	Multiple Sclerosis	1576	CYP3A4	rs2740574	hsa05207;R-HSA-556833;R-HSA-211945;R-HSA-211897;WP4969;WP299;WP2877;WP4545;WP3869;WP2882;WP3915
63-25-2	Carbaryl	Multiple Sclerosis	1649	DDIT3		hsa04010;hsa04210;hsa04932;hsa05010;hsa05012;hsa05014;hsa05020;hsa05022;hsa05202;hsa05417;R-HSA-212436;R-HSA-73857;R-HSA-8953897;R-HSA-74160;R-HSA-2262752;R-HSA-9614085;WP4149;WP400;WP5124;WP4925;WP4396;WP236;WP382;WP2059;WP5087
63-25-2	Carbaryl	Multiple Sclerosis	2099	ESR1		hsa04915;hsa04917;hsa04919;hsa05200;hsa05205;hsa05207;hsa05224;R-HSA-212436;R-HSA-5688426;R-HSA-9006934;R-HSA-73857;R-HSA-9006925;R-HSA-74160;R-HSA-9009391;R-HSA-1257604;R-HSA-8939211;R-HSA-199418;R-HSA-5689896;R-HSA-5663202;R-HSA-9006931;R-HSA-6811558;R-HSA-2219528;R-HSA-1251985;R-HSA-1236394;R-HSA-2219530;R-HSA-4090294;R-HSA-383280;WP5269;WP4262;WP2034;WP4545;WP4673;WP4483;WP170;WP2586;WP2882;WP712;WP2817
63-25-2	Carbaryl	Multiple Sclerosis	2100	ESR2		hsa04915;hsa04917;hsa05200;hsa05207;hsa05224;R-HSA-212436;R-HSA-73857;R-HSA-9006925;R-HSA-74160;R-HSA-9009391;R-HSA-1257604;R-HSA-8939211;R-HSA-199418;R-HSA-5663202;R-HSA-9006931;R-HSA-6811558;R-HSA-2219528;R-HSA-2219530;R-HSA-383280;WP4262;WP4545;WP4673;WP170;WP706;WP2817
63-25-2	Carbaryl	Multiple Sclerosis	2353	FOS		hsa04010;hsa04024;hsa04210;hsa04380;hsa04620;hsa04657;hsa04658;hsa04659;hsa04660;hsa04662;hsa04668;hsa04713;hsa04915;hsa04917;hsa04926;hsa04928;hsa04932;hsa04935;hsa05130;hsa05132;hsa05133;hsa05135;hsa05140;hsa05142;hsa05161;hsa05162;hsa05166;hsa05167;hsa05170;hsa05171;hsa05200;hsa05207;hsa05208;hsa05210;hsa05224;hsa05231;hsa05235;hsa05323;hsa05417;hsa05418;R-HSA-212436;R-HSA-9006934;R-HSA-73857;R-HSA-937061;R-HSA-975871;R-HSA-1280215;R-HSA-8953897;R-HSA-168164;R-HSA-168898;R-HSA-74160;R-HSA-9009391;R-HSA-3700989;R-HSA-2262752;R-HSA-8939211;R-HSA-168249;R-HSA-9006931;R-HSA-449147;R-HSA-975138;R-HSA-168181;R-HSA-166058;R-HSA-2454202;R-HSA-166016;R-HSA-168142;R-HSA-166166;R-HSA-448424;R-HSA-168188;R-HSA-168138;R-HSA-168179;R-HSA-975155;R-HSA-181438;R-HSA-6785807;R-HSA-168176;R-HSA-9634638;WP4666;WP2374;WP366;WP3972;WP2849;WP4816;WP4685;WP2840;WP4262;WP5083;WP4216;WP289;WP5115;WP4630;WP2032;WP1772;WP437;WP2037;WP4659;WP2637;WP560;WP2526;WP313;WP2431;WP2018;WP49;WP5130;WP3611;WP3863;WP2380;WP4970;WP4565;WP481;WP127;WP286;WP382;WP4754;WP75;WP395;WP2355;WP1528;WP408;WP69;WP712;WP4564;WP5098;WP304;WP4155;WP4880;WP3931
63-25-2	Carbaryl	Multiple Sclerosis	3162	HMOX1		hsa04066;hsa05200;hsa05206;hsa05208;hsa05225;hsa05418;R-HSA-9658195;R-HSA-5663205;R-HSA-1280215;R-HSA-8953897;R-HSA-2262752;R-HSA-168249;R-HSA-622312;R-HSA-844456;R-HSA-449147;R-HSA-9711123;R-HSA-9664424;R-HSA-9707616;R-HSA-6785807;R-HSA-9660826;R-HSA-168643;WP5113;WP4495;WP3287;WP4754;WP2882;WP408;WP3624;WP4874;WP4357
63-25-2	Carbaryl	Multiple Sclerosis	3309	HSPA5		hsa04612;hsa05012;hsa05014;hsa05020;hsa05022;hsa05417;R-HSA-76002;R-HSA-109582;R-HSA-8953897;R-HSA-2262752;R-HSA-76005;R-HSA-114608;R-HSA-1280218;R-HSA-983170;WP2864;WP4925;WP3995
63-25-2	Carbaryl	Multiple Sclerosis	4133	MAP2		WP3298;WP5265;WP706
63-25-2	Carbaryl	Multiple Sclerosis	4312	MMP1		hsa04657;hsa04926;hsa05171;hsa05200;hsa05219;hsa05323;hsa05417;R-HSA-109582;R-HSA-1280215;R-HSA-381426;R-HSA-1474244;R-HSA-449147;R-HSA-202733;R-HSA-1474228;R-HSA-6785807;R-HSA-1592389;WP5095;WP2374;WP2828;WP366;WP1971;WP5113;WP3942;WP3646;WP129;WP5055;WP4483;WP4754;WP3617
63-25-2	Carbaryl	Multiple Sclerosis	4544	MTNR1B		hsa04080;hsa04713;R-HSA-500792;R-HSA-372790;R-HSA-373076;R-HSA-388396;R-HSA-418594;WP3594;WP3298;WP455
63-25-2	Carbaryl	Multiple Sclerosis	4780	NFE2L2		hsa05012;hsa05200;hsa05208;hsa05225;hsa05417;hsa05418;R-HSA-5663205;R-HSA-9679506;R-HSA-9679191;R-HSA-8953897;R-HSA-2262752;R-HSA-9711123;R-HSA-9707616;WP4698;WP4925;WP5113;WP4674;WP3611;WP2873;WP4673;WP3670;WP2586;WP2882;WP408;WP3624;WP4874;WP4357
63-25-2	Carbaryl	Multiple Sclerosis	8856	NR1I2		R-HSA-212436;R-HSA-73857;R-HSA-74160;R-HSA-4090294;R-HSA-383280;WP299;WP4545;WP2880;WP170;WP2882
63-25-2	Carbaryl	Multiple Sclerosis	2908	NR3C1	rs41423247;rs56149945;rs6189	hsa04080;R-HSA-212436;R-HSA-73857;R-HSA-5663205;R-HSA-9679506;R-HSA-9679191;R-HSA-9615017;R-HSA-8953897;R-HSA-74160;R-HSA-8848021;R-HSA-2262752;R-HSA-9614085;R-HSA-9006927;R-HSA-4090294;R-HSA-383280;WP4149;WP2840;WP2880;WP236;WP170;WP3599;WP2882;WP706;WP2817
63-25-2	Carbaryl	Multiple Sclerosis	4306	NR3C2		hsa04960;R-HSA-212436;R-HSA-73857;R-HSA-8953897;R-HSA-74160;R-HSA-2262752;R-HSA-4090294;R-HSA-383280;WP554
63-25-2	Carbaryl	Multiple Sclerosis	5460	POU5F1	rs3130501;rs3130933;rs3132524;rs9263804	hsa04550;R-HSA-1266738;WP2406;WP2880;WP2882;WP706
63-25-2	Carbaryl	Multiple Sclerosis	5465	PPARA	rs1232898090;rs1800206	hsa04024;hsa04920;hsa04931;hsa04932;hsa04936;hsa05160;hsa05207;hsa05415;R-HSA-212436;R-HSA-556833;R-HSA-8957322;R-HSA-73857;R-HSA-1266738;R-HSA-8953897;R-HSA-74160;R-HSA-2262752;R-HSA-9711123;R-HSA-9707616;R-HSA-4090294;R-HSA-383280;WP299;WP3594;WP3942;WP4396;WP236;WP170;WP2882
63-25-2	Carbaryl	Multiple Sclerosis	5468	PPARG	rs1801282;rs1805192	hsa04152;hsa04211;hsa04380;hsa04932;hsa05016;hsa05200;hsa05202;hsa05417;R-HSA-212436;R-HSA-556833;R-HSA-73857;R-HSA-1266738;R-HSA-9006925;R-HSA-74160;R-HSA-1257604;R-HSA-8986944;R-HSA-4090294;R-HSA-383280;WP4149;WP299;WP98;WP3594;WP4659;WP3942;WP4970;WP236;WP170;WP3599;WP4787;WP363
63-25-2	Carbaryl	Multiple Sclerosis	6469	SHH		hsa05200;hsa05205;hsa05226;R-HSA-500792;R-HSA-372790;R-HSA-5663202;WP4304;WP2839;WP2848;WP1591;WP5053
63-25-2	Carbaryl	Multiple Sclerosis	6667	SP1		hsa04350;hsa04915;hsa04928;hsa04934;hsa05016;hsa05017;hsa05163;hsa05200;hsa05202;hsa05224;hsa05231;hsa05415;R-HSA-212436;R-HSA-556833;R-HSA-8957322;R-HSA-73857;R-HSA-5663205;R-HSA-9679506;R-HSA-8953897;R-HSA-74160;R-HSA-2262752;R-HSA-8939211;R-HSA-9006931;R-HSA-9692914;R-HSA-9678108;WP5269;WP366;WP4262;WP289;WP3584;WP3286;WP437;WP4659;WP2034;WP138;WP236;WP5036;WP4754;WP2355;WP2882;WP408;WP706;WP712;WP4341;WP2112;WP2324;WP5087
63-25-2	Carbaryl	Multiple Sclerosis	6774	STAT3	rs2293152;rs4796791;rs744166;rs9891119	hsa04062;hsa04066;hsa04068;hsa04217;hsa04550;hsa04630;hsa04659;hsa04917;hsa04920;hsa04931;hsa04933;hsa04935;hsa05145;hsa05160;hsa05161;hsa05162;hsa05163;hsa05167;hsa05169;hsa05171;hsa05200;hsa05203;hsa05205;hsa05206;hsa05207;hsa05212;hsa05221;hsa05223;hsa05235;hsa05321;hsa05417;R-HSA-9006934;R-HSA-1266738;R-HSA-8953897;R-HSA-109581;R-HSA-8848021;R-HSA-2262752;R-HSA-447115;R-HSA-5663202;R-HSA-5357801;R-HSA-449147;R-HSA-9006927;R-HSA-1839124;R-HSA-5655302;R-HSA-109606;R-HSA-9711123;R-HSA-446652;R-HSA-186797;R-HSA-1433557;R-HSA-6783783;R-HSA-451927;R-HSA-9705462;R-HSA-6785807;R-HSA-982772;R-HSA-8854691;R-HSA-9674555;R-HSA-1266695;R-HSA-6783589;R-HSA-201556;R-HSA-8984722;R-HSA-1059683;WP4666;WP2374;WP3972;WP61;WP4816;WP4205;WP5083;WP2332;WP4806;WP364;WP4630;WP2032;WP437;WP2037;WP4659;WP4559;WP560;WP2526;WP2034;WP4255;WP313;WP2203;WP49;WP5130;WP205;WP5265;WP581;WP2380;WP4495;WP3646;WP4565;WP3303;WP4263;WP4538;WP138;WP3935;WP236;WP127;WP3929;WP286;WP4585;WP4300;WP395;WP3995;WP4298;WP2882;WP1528;WP4018;WP1544;WP4337;WP4564;WP585;WP2112;WP3888;WP2324;WP304;WP3931;WP5063;WP5198
63-25-2	Carbaryl	Multiple Sclerosis	7042	TGFB2		hsa04010;hsa04060;hsa04068;hsa04218;hsa04350;hsa04380;hsa04390;hsa04933;hsa05140;hsa05142;hsa05144;hsa05145;hsa05146;hsa05152;hsa05161;hsa05166;hsa05200;hsa05205;hsa05206;hsa05210;hsa05211;hsa05212;hsa05220;hsa05225;hsa05226;hsa05321;hsa05323;hsa05415;R-HSA-76002;R-HSA-109582;R-HSA-76005;R-HSA-114608;R-HSA-1474244;WP4666;WP5090;WP400;WP5083;WP4216;WP4462;WP2877;WP474;WP4559;WP5144;WP4263;WP5053;WP5055;WP382;WP4808;WP4239;WP2882;WP2870;WP4018;WP4496;WP4494;WP4331
63-25-2	Carbaryl	Multiple Sclerosis	706	TSPO	rs6971	hsa04080;hsa04979;hsa05166;R-HSA-556833;R-HSA-8957322;WP4008
63-25-2	Carbaryl	Multiple Sclerosis	7412	VCAM1		hsa04064;hsa04514;hsa04668;hsa04670;hsa04933;hsa05143;hsa05144;hsa05417;hsa05418;R-HSA-1474244;R-HSA-449147;R-HSA-1280218;R-HSA-877300;R-HSA-913531;R-HSA-198933;R-HSA-216083;R-HSA-6785807;WP4493;WP4462;WP2018;WP4396;WP5097;WP4329;WP4874;WP3617;WP4747
63-25-2	Carbaryl	Multiple Sclerosis	7494	XBP1		hsa04932;hsa05010;hsa05012;hsa05014;hsa05017;hsa05022;hsa05417;R-HSA-8953897;R-HSA-2262752;WP5218;WP5124;WP4925;WP4396;WP481;WP2059
63-25-2	Carbaryl	Parkinson Disease	43	ACHE		hsa04725;R-HSA-556833;R-HSA-112315;R-HSA-112316;R-HSA-2980736;WP727;WP3298;WP550;WP5055
63-25-2	Carbaryl	Parkinson Disease	196	AHR		hsa04659;hsa04934;hsa05207;hsa05208;R-HSA-211859;R-HSA-556833;R-HSA-211945;R-HSA-211981;WP5115;WP3594;WP5130;WP2873;WP4673;WP236;WP5088;WP3869;WP2586;WP2882;WP3893
63-25-2	Carbaryl	Parkinson Disease	213	ALB		hsa04918;R-HSA-76002;R-HSA-382551;R-HSA-556833;R-HSA-109582;R-HSA-174824;R-HSA-5653656;R-HSA-8953897;R-HSA-597592;R-HSA-381426;R-HSA-2262752;R-HSA-76005;R-HSA-114608;R-HSA-8957275;R-HSA-9711123;WP5115;WP1533;WP2806;WP176;WP15;WP3888
63-25-2	Carbaryl	Parkinson Disease	367	AR		hsa05200;hsa05207;hsa05215;R-HSA-212436;R-HSA-5688426;R-HSA-73857;R-HSA-8953897;R-HSA-597592;R-HSA-3108232;R-HSA-74160;R-HSA-2262752;R-HSA-5689880;R-HSA-8878166;R-HSA-3371497;R-HSA-2990846;R-HSA-4090294;R-HSA-383280;WP4673;WP138;WP3981;WP170;WP706
63-25-2	Carbaryl	Parkinson Disease	596	BCL2		hsa04064;hsa04066;hsa04071;hsa04115;hsa04140;hsa04141;hsa04151;hsa04210;hsa04215;hsa04217;hsa04510;hsa04621;hsa04630;hsa04722;hsa04725;hsa04915;hsa04928;hsa04933;hsa05014;hsa05022;hsa05131;hsa05132;hsa05145;hsa05152;hsa05161;hsa05162;hsa05168;hsa05169;hsa05170;hsa05200;hsa05206;hsa05207;hsa05210;hsa05215;hsa05222;hsa05226;hsa05417;hsa05418;R-HSA-1280215;R-HSA-109581;R-HSA-9009391;R-HSA-8939211;R-HSA-168249;R-HSA-622312;R-HSA-9006931;R-HSA-5357801;R-HSA-449147;R-HSA-109606;R-HSA-6785807;R-HSA-168643;R-HSA-114452;WP4698;WP4666;WP2507;WP306;WP5083;WP4216;WP2332;WP4806;WP1971;WP4630;WP1772;WP4925;WP49;WP4877;WP2509;WP3611;WP4658;WP710;WP254;WP314;WP4673;WP4864;WP5055;WP127;WP3287;WP286;WP3941;WP2447;WP3981;WP4754;WP3995;WP2355;WP4298;WP4008;WP5205;WP712;WP4172;WP3888;WP304;WP5087
63-25-2	Carbaryl	Parkinson Disease	10018	BCL2L11		hsa04068;hsa04151;hsa04210;hsa04215;hsa04932;hsa05169;hsa05200;hsa05206;hsa05210;R-HSA-6802957;R-HSA-6802952;R-HSA-1280215;R-HSA-8878159;R-HSA-109581;R-HSA-193704;R-HSA-5663202;R-HSA-9734009;R-HSA-8862803;R-HSA-9614085;R-HSA-5357801;R-HSA-109606;R-HSA-8863678;R-HSA-9645723;R-HSA-114452;R-HSA-73887;WP673;WP4216;WP4806;WP1772;WP4925;WP3613;WP3611;WP2380;WP4970;WP710;WP254;WP4396;WP4864;WP4172
63-25-2	Carbaryl	Parkinson Disease	1543	CYP1A1	rs1279844744;rs1368310331;rs777119337	hsa00980;hsa05204;hsa05207;hsa05208;hsa05417;R-HSA-211859;R-HSA-556833;R-HSA-211945;R-HSA-9018678;R-HSA-9018677;R-HSA-2142753;R-HSA-211981;WP2877;WP3298;WP206;WP2873;WP4673;WP3869;WP2586;WP2882;WP408;WP691
63-25-2	Carbaryl	Parkinson Disease	1544	CYP1A2	rs2470890;rs2472304;rs762551	hsa00980;hsa00982;hsa05204;hsa05207;hsa05208;R-HSA-211859;R-HSA-556833;R-HSA-211945;R-HSA-9018678;R-HSA-9018677;R-HSA-2142753;R-HSA-211981;WP299;WP3298;WP206;WP2873;WP2586;WP2882;WP691
63-25-2	Carbaryl	Parkinson Disease	1555	CYP2B6		hsa00980;hsa00982;hsa05207;hsa05417;R-HSA-211859;R-HSA-211945;R-HSA-211981;WP299;WP2876;WP2877;WP2875;WP2882;WP3915
63-25-2	Carbaryl	Parkinson Disease	1557	CYP2C19		hsa00982;hsa04726;hsa05204;R-HSA-211859;R-HSA-556833;R-HSA-211945;R-HSA-2142753;R-HSA-211981;WP2876;WP3298;WP2875;WP3869;WP2882;WP691
63-25-2	Carbaryl	Parkinson Disease	1571	CYP2E1	rs2070676;rs2864987	hsa00980;hsa00982;hsa04932;hsa04936;hsa05204;hsa05208;R-HSA-211859;R-HSA-556833;R-HSA-211945;R-HSA-9018678;R-HSA-9018677;R-HSA-211981;WP299;WP206;WP4396;WP691;WP3996
63-25-2	Carbaryl	Parkinson Disease	1576	CYP3A4		hsa00980;hsa00982;hsa05204;hsa05207;R-HSA-211859;R-HSA-556833;R-HSA-211945;R-HSA-9018678;R-HSA-9018677;R-HSA-211981;WP4969;WP299;WP2876;WP2877;WP206;WP2875;WP3869;WP2882;WP691;WP3915
63-25-2	Carbaryl	Parkinson Disease	1649	DDIT3		hsa04010;hsa04141;hsa04210;hsa04932;hsa05010;hsa05012;hsa05014;hsa05020;hsa05022;hsa05202;hsa05417;R-HSA-212436;R-HSA-73857;R-HSA-8953897;R-HSA-74160;R-HSA-2262752;R-HSA-9614085;WP400;WP5124;WP4925;WP4877;WP3613;WP4396;WP236;WP382;WP2059;WP5087
63-25-2	Carbaryl	Parkinson Disease	4189	DNAJB9		R-HSA-8953897;R-HSA-2262752;WP3613;WP3888
63-25-2	Carbaryl	Parkinson Disease	2099	ESR1	rs2234693;rs3798577;rs9340799	hsa04915;hsa04917;hsa04919;hsa05200;hsa05205;hsa05207;hsa05224;R-HSA-212436;R-HSA-5688426;R-HSA-9006934;R-HSA-73857;R-HSA-9006925;R-HSA-597592;R-HSA-3108232;R-HSA-74160;R-HSA-9009391;R-HSA-1257604;R-HSA-8939211;R-HSA-199418;R-HSA-5663202;R-HSA-9006931;R-HSA-8878171;R-HSA-8878166;R-HSA-6811558;R-HSA-2219528;R-HSA-1251985;R-HSA-2990846;R-HSA-1236394;R-HSA-2219530;R-HSA-8939902;R-HSA-4090294;R-HSA-383280;WP4949;WP4262;WP2034;WP4673;WP4483;WP170;WP2586;WP2882;WP712;WP2817
63-25-2	Carbaryl	Parkinson Disease	2100	ESR2	rs1255998;rs1256049;rs4986938	hsa04915;hsa04917;hsa04929;hsa05200;hsa05207;hsa05224;R-HSA-212436;R-HSA-73857;R-HSA-9006925;R-HSA-74160;R-HSA-9009391;R-HSA-1257604;R-HSA-8939211;R-HSA-199418;R-HSA-5663202;R-HSA-9006931;R-HSA-6811558;R-HSA-2219528;R-HSA-2219530;R-HSA-383280;WP4262;WP4673;WP170;WP706;WP2817
63-25-2	Carbaryl	Parkinson Disease	2308	FOXO1		hsa04068;hsa04152;hsa04211;hsa04213;hsa04218;hsa04910;hsa04919;hsa04931;hsa04933;hsa04936;hsa05131;hsa05165;hsa05200;hsa05202;hsa05215;R-HSA-212436;R-HSA-73857;R-HSA-1266738;R-HSA-1280215;R-HSA-9615017;R-HSA-9006925;R-HSA-74160;R-HSA-1257604;R-HSA-5683057;R-HSA-5663202;R-HSA-9614085;R-HSA-449147;R-HSA-5687128;R-HSA-2219528;R-HSA-6785807;R-HSA-5674400;WP5218;WP673;WP5092;WP4746;WP2876;WP3286;WP2877;WP437;WP4659;WP2034;WP1541;WP3630;WP3298;WP5066;WP2875;WP23;WP3303;WP481;WP138;WP236;WP3981;WP2035;WP3599;WP2882;WP2261;WP3844;WP5180;WP3932;WP3888;WP2324;WP3915;WP5087
63-25-2	Carbaryl	Parkinson Disease	9709	HERPUD1		hsa04141;R-HSA-8953897;R-HSA-2262752;WP3888
63-25-2	Carbaryl	Parkinson Disease	3162	HMOX1	rs2071746;rs2071747	hsa04066;hsa04216;hsa04978;hsa05200;hsa05206;hsa05208;hsa05225;hsa05418;R-HSA-382551;R-HSA-9658195;R-HSA-5663205;R-HSA-1280215;R-HSA-8953897;R-HSA-2262752;R-HSA-168249;R-HSA-622312;R-HSA-844456;R-HSA-449147;R-HSA-917937;R-HSA-9711123;R-HSA-9664424;R-HSA-9759194;R-HSA-9755511;R-HSA-9707616;R-HSA-6785807;R-HSA-9660826;R-HSA-168643;WP3;WP5113;WP2884;WP3287;WP4754;WP3612;WP2882;WP4313;WP408;WP3624;WP4874;WP4357
63-25-2	Carbaryl	Parkinson Disease	3309	HSPA5		hsa04141;hsa04612;hsa04918;hsa05012;hsa05014;hsa05020;hsa05022;hsa05417;R-HSA-76002;R-HSA-109582;R-HSA-8953897;R-HSA-2262752;R-HSA-76005;R-HSA-114608;R-HSA-1280218;R-HSA-3371556;R-HSA-983169;R-HSA-3371453;WP2864;WP4925;WP3613;WP3995;WP2359
63-25-2	Carbaryl	Parkinson Disease	4133	MAP2		WP3298;WP5265;WP422;WP706
63-25-2	Carbaryl	Parkinson Disease	4312	MMP1		hsa04657;hsa04926;hsa05171;hsa05200;hsa05219;hsa05323;hsa05417;R-HSA-109582;R-HSA-1280215;R-HSA-381426;R-HSA-1474244;R-HSA-449147;R-HSA-202733;R-HSA-1442490;R-HSA-1474228;R-HSA-6785807;R-HSA-1592389;WP5095;WP2374;WP2828;WP366;WP1971;WP5113;WP3646;WP5055;WP4483;WP4754;WP3617
63-25-2	Carbaryl	Parkinson Disease	4544	MTNR1B		hsa04080;R-HSA-500792;R-HSA-372790;R-HSA-373076;R-HSA-388396;R-HSA-418594;WP3594;WP3298;WP3591;WP455
63-25-2	Carbaryl	Parkinson Disease	4744	NEFH		hsa05014;hsa05022;WP3680;WP2447
63-25-2	Carbaryl	Parkinson Disease	4780	NFE2L2	rs1185894299;rs1469602964;rs2364725;rs35652124;rs6721961;rs774072476	hsa04141;hsa05012;hsa05200;hsa05208;hsa05225;hsa05417;hsa05418;R-HSA-5663205;R-HSA-9679506;R-HSA-9679191;R-HSA-8953897;R-HSA-597592;R-HSA-2262752;R-HSA-9711123;R-HSA-9759194;R-HSA-9755511;R-HSA-9707616;WP4698;WP3;WP4925;WP5113;WP4674;WP3613;WP3611;WP2873;WP4673;WP2884;WP3612;WP2586;WP2882;WP408;WP3624;WP4874;WP4206;WP4357
63-25-2	Carbaryl	Parkinson Disease	8856	NR1I2		R-HSA-212436;R-HSA-73857;R-HSA-597592;R-HSA-3108232;R-HSA-2990846;R-HSA-4090294;R-HSA-383280;WP299;WP2876;WP170;WP2882
63-25-2	Carbaryl	Parkinson Disease	2908	NR3C1		hsa04080;R-HSA-212436;R-HSA-73857;R-HSA-5663205;R-HSA-9679506;R-HSA-9679191;R-HSA-9615017;R-HSA-8953897;R-HSA-597592;R-HSA-3108232;R-HSA-74160;R-HSA-8848021;R-HSA-2262752;R-HSA-400253;R-HSA-9614085;R-HSA-8878166;R-HSA-9006927;R-HSA-9634815;R-HSA-3371497;R-HSA-2990846;R-HSA-8939902;R-HSA-4090294;R-HSA-383280;WP4949;WP2840;WP4482;WP236;WP170;WP3599;WP2882;WP706;WP2817
63-25-2	Carbaryl	Parkinson Disease	4306	NR3C2		hsa04960;R-HSA-212436;R-HSA-73857;R-HSA-8953897;R-HSA-597592;R-HSA-3108232;R-HSA-74160;R-HSA-2262752;R-HSA-3371497;R-HSA-2990846;R-HSA-4090294;R-HSA-383280;WP554
63-25-2	Carbaryl	Parkinson Disease	5460	POU5F1	rs1208076129	hsa04550;R-HSA-1266738;WP399;WP2406;WP2882;WP706
63-25-2	Carbaryl	Parkinson Disease	5465	PPARA		hsa04024;hsa04920;hsa04931;hsa04932;hsa04936;hsa05160;hsa05207;hsa05415;R-HSA-212436;R-HSA-556833;R-HSA-73857;R-HSA-1266738;R-HSA-8953897;R-HSA-597592;R-HSA-3108232;R-HSA-74160;R-HSA-2262752;R-HSA-1592230;R-HSA-2151201;R-HSA-400253;R-HSA-9711123;R-HSA-2990846;R-HSA-9707616;R-HSA-4090294;R-HSA-383280;R-HSA-1368108;WP299;WP2011;WP3594;WP1541;WP4396;WP236;WP170;WP2882
63-25-2	Carbaryl	Parkinson Disease	5467	PPARD		hsa04310;hsa05200;hsa05221;R-HSA-212436;R-HSA-556833;R-HSA-73857;R-HSA-74160;R-HSA-9006931;R-HSA-1428517;R-HSA-383280;WP399;WP299;WP2877;WP3658;WP2858;WP1541;WP2884;WP236;WP170;WP2882
63-25-2	Carbaryl	Parkinson Disease	5468	PPARG		hsa04152;hsa04211;hsa04380;hsa04714;hsa04932;hsa05016;hsa05200;hsa05202;hsa05216;hsa05417;R-HSA-212436;R-HSA-556833;R-HSA-73857;R-HSA-1266738;R-HSA-9006925;R-HSA-597592;R-HSA-3108232;R-HSA-74160;R-HSA-1257604;R-HSA-8986944;R-HSA-6807070;R-HSA-2990846;R-HSA-4090294;R-HSA-8943724;R-HSA-383280;WP4949;WP299;WP4746;WP3594;WP4659;WP1541;WP4879;WP3630;WP4970;WP236;WP4844;WP170;WP3599;WP1982;WP4787;WP363
63-25-2	Carbaryl	Parkinson Disease	5732	PTGER2		hsa04024;hsa04080;hsa04750;hsa04924;hsa05163;hsa05200;R-HSA-500792;R-HSA-372790;R-HSA-373076;R-HSA-388396;R-HSA-418555;WP5088;WP4483;WP455
63-25-2	Carbaryl	Parkinson Disease	6469	SHH		hsa04360;hsa05200;hsa05205;hsa05217;hsa05226;R-HSA-500792;R-HSA-372790;R-HSA-5358351;R-HSA-5663202;WP4746;WP4304;WP2858;WP2848;WP2855;WP4823
63-25-2	Carbaryl	Parkinson Disease	6667	SP1		hsa04137;hsa04350;hsa04915;hsa04927;hsa04928;hsa04934;hsa05016;hsa05017;hsa05163;hsa05200;hsa05202;hsa05224;hsa05231;hsa05415;R-HSA-212436;R-HSA-556833;R-HSA-73857;R-HSA-2173793;R-HSA-5663205;R-HSA-9679506;R-HSA-8953897;R-HSA-74160;R-HSA-2262752;R-HSA-8939211;R-HSA-9006931;R-HSA-9692914;R-HSA-170834;R-HSA-2559583;R-HSA-2559585;R-HSA-9678108;WP366;WP4262;WP289;WP3584;WP3286;WP437;WP4659;WP2034;WP2875;WP138;WP236;WP5036;WP4754;WP2355;WP2882;WP408;WP706;WP1982;WP712;WP4341;WP2112;WP2324;WP5087
63-25-2	Carbaryl	Parkinson Disease	6774	STAT3		hsa04062;hsa04066;hsa04068;hsa04217;hsa04550;hsa04630;hsa04659;hsa04917;hsa04920;hsa04931;hsa04933;hsa04935;hsa05145;hsa05160;hsa05161;hsa05162;hsa05163;hsa05167;hsa05169;hsa05171;hsa05200;hsa05203;hsa05205;hsa05206;hsa05207;hsa05212;hsa05221;hsa05223;hsa05235;hsa05321;hsa05417;R-HSA-9006934;R-HSA-1266738;R-HSA-1280215;R-HSA-8953897;R-HSA-109581;R-HSA-8848021;R-HSA-2262752;R-HSA-447115;R-HSA-5663202;R-HSA-5357801;R-HSA-449147;R-HSA-9006927;R-HSA-1839124;R-HSA-109606;R-HSA-9711123;R-HSA-9616222;R-HSA-446652;R-HSA-2559583;R-HSA-2559582;R-HSA-166520;R-HSA-6783783;R-HSA-187037;R-HSA-6785807;R-HSA-1266695;R-HSA-201556;WP4666;WP2374;WP61;WP4816;WP4205;WP5083;WP2332;WP4806;WP364;WP4630;WP2032;WP437;WP2037;WP4659;WP4559;WP560;WP2034;WP4255;WP313;WP2203;WP49;WP5130;WP205;WP5265;WP581;WP2380;WP3646;WP2855;WP4565;WP3303;WP4263;WP4538;WP138;WP236;WP127;WP3929;WP286;WP4300;WP395;WP3995;WP4298;WP2882;WP4018;WP2038;WP1544;WP4564;WP585;WP2112;WP3888;WP2324;WP304;WP3931;WP5198
63-25-2	Carbaryl	Parkinson Disease	7042	TGFB2		hsa04010;hsa04060;hsa04068;hsa04110;hsa04218;hsa04350;hsa04380;hsa04390;hsa04933;hsa05140;hsa05142;hsa05144;hsa05145;hsa05146;hsa05152;hsa05161;hsa05166;hsa05200;hsa05205;hsa05206;hsa05210;hsa05211;hsa05212;hsa05220;hsa05225;hsa05226;hsa05321;hsa05323;hsa05415;R-HSA-76002;R-HSA-109582;R-HSA-76005;R-HSA-114608;R-HSA-1474244;R-HSA-170834;WP4666;WP5090;WP400;WP5083;WP4216;WP4462;WP2877;WP474;WP4559;WP4879;WP5144;WP2884;WP4263;WP5055;WP382;WP4808;WP4239;WP2882;WP2870;WP4018;WP179;WP4496;WP4494;WP4331
63-25-2	Carbaryl	Parkinson Disease	7173	TPO		hsa00350;hsa04918;R-HSA-71291;WP2849;WP4746;WP5115;WP3925;WP2848;WP1981
63-25-2	Carbaryl	Parkinson Disease	706	TSPO	rs6971	hsa04080;hsa04979;hsa05166;R-HSA-556833;WP4008
63-25-2	Carbaryl	Parkinson Disease	7412	VCAM1		hsa04064;hsa04668;hsa04670;hsa04933;hsa05143;hsa05144;hsa05417;hsa05418;R-HSA-1280215;R-HSA-1474244;R-HSA-449147;R-HSA-1280218;R-HSA-913531;R-HSA-6785807;WP4462;WP2018;WP4396;WP5097;WP4329;WP4874;WP3617;WP4747
63-25-2	Carbaryl	Parkinson Disease	7494	XBP1		hsa04141;hsa04932;hsa05010;hsa05012;hsa05014;hsa05017;hsa05022;hsa05417;R-HSA-8953897;R-HSA-2262752;WP5218;WP5124;WP4925;WP3613;WP4396;WP481;WP2059
63-25-2	Carbaryl	Migraine Disorders	43	ACHE		hsa04725;R-HSA-1430728;R-HSA-392499;R-HSA-112315;R-HSA-112316;R-HSA-2980736;WP727;WP5055
63-25-2	Carbaryl	Migraine Disorders	213	ALB		R-HSA-1430728;R-HSA-392499;R-HSA-76002;R-HSA-109582;R-HSA-8953897;R-HSA-381426;R-HSA-2262752;R-HSA-114608;WP5115;WP1533;WP2806;WP176;WP15;WP3888
63-25-2	Carbaryl	Migraine Disorders	1588	CYP19A1		R-HSA-211859;R-HSA-1430728;R-HSA-1643685;WP4483
63-25-2	Carbaryl	Migraine Disorders	1543	CYP1A1		hsa05207;hsa05208;hsa05417;R-HSA-211859;R-HSA-1430728;WP2877;WP4673;WP2586;WP2882
63-25-2	Carbaryl	Migraine Disorders	2099	ESR1	rs1801132;rs2234693;rs9340799	hsa04915;hsa04917;hsa04919;hsa05200;hsa05205;hsa05207;hsa05224;R-HSA-162582;R-HSA-392499;R-HSA-1643685;R-HSA-212436;R-HSA-9006934;R-HSA-73857;R-HSA-74160;R-HSA-9009391;R-HSA-199418;R-HSA-6811558;R-HSA-2219528;R-HSA-1236394;WP4262;WP2034;WP4673;WP4483;WP2586;WP2882
63-25-2	Carbaryl	Migraine Disorders	2100	ESR2		hsa04915;hsa04917;hsa04929;hsa05200;hsa05207;hsa05224;R-HSA-162582;R-HSA-1643685;R-HSA-212436;R-HSA-73857;R-HSA-74160;R-HSA-9009391;R-HSA-199418;R-HSA-6811558;R-HSA-2219528;WP4262;WP4673;WP706
63-25-2	Carbaryl	Migraine Disorders	2353	FOS		hsa04010;hsa04024;hsa04210;hsa04380;hsa04620;hsa04657;hsa04658;hsa04659;hsa04660;hsa04668;hsa04713;hsa04725;hsa04728;hsa04915;hsa04917;hsa04926;hsa04932;hsa04935;hsa05031;hsa05130;hsa05132;hsa05133;hsa05135;hsa05140;hsa05142;hsa05161;hsa05162;hsa05166;hsa05167;hsa05170;hsa05171;hsa05200;hsa05207;hsa05208;hsa05210;hsa05224;hsa05231;hsa05235;hsa05323;hsa05417;hsa05418;R-HSA-162582;R-HSA-168256;R-HSA-212436;R-HSA-9006934;R-HSA-73857;R-HSA-1280215;R-HSA-8953897;R-HSA-74160;R-HSA-9009391;R-HSA-2262752;R-HSA-168249;R-HSA-449147;R-HSA-166520;R-HSA-187037;R-HSA-6785807;WP4666;WP4685;WP4262;WP5083;WP4216;WP5115;WP4630;WP2037;WP2431;WP2380;WP4565;WP3591;WP382;WP4754;WP75;WP2355;WP69;WP4564;WP5098;WP4155
63-25-2	Carbaryl	Migraine Disorders	5241	PGR	rs1042838;rs1388271217;rs142077957	hsa04915;hsa05207;hsa05224;R-HSA-162582;R-HSA-392499;R-HSA-212436;R-HSA-9006934;R-HSA-73857;R-HSA-8953897;R-HSA-74160;R-HSA-2262752;R-HSA-1236394;WP4262
5234-68-4	Carboxin	Alzheimer's Disease	8647	ABCB11	rs7576531	hsa02010;hsa04979;R-HSA-556833;R-HSA-8957322;WP299;WP2882
5234-68-4	Carboxin	Alzheimer's Disease	196	AHR		hsa04659;hsa04934;hsa05207;hsa05208;R-HSA-211859;R-HSA-400206;R-HSA-556833;R-HSA-1989781;R-HSA-211945;WP5115;WP3594;WP5130;WP5044;WP2873;WP4673;WP236;WP5088;WP3869;WP2586;WP2882;WP3893
5234-68-4	Carboxin	Alzheimer's Disease	116519	APOA5	rs662799	hsa03320;R-HSA-400206;R-HSA-1989781;R-HSA-174824;R-HSA-381426;R-HSA-8963899;R-HSA-8957275;WP5112;WP3942;WP430;WP5111;WP2882;WP2878;WP5108
5234-68-4	Carboxin	Alzheimer's Disease	367	AR		hsa05200;hsa05207;hsa05215;R-HSA-5688426;R-HSA-8953897;R-HSA-3108232;R-HSA-195258;R-HSA-2262752;R-HSA-194315;R-HSA-9716542;R-HSA-8878166;R-HSA-2990846;R-HSA-4090294;R-HSA-383280;WP4673;WP138;WP3981;WP170;WP706
5234-68-4	Carboxin	Alzheimer's Disease	27113	BBC3		hsa04115;hsa04210;hsa04215;hsa04390;hsa05016;hsa05162;hsa05210;R-HSA-109581;R-HSA-5633008;R-HSA-3700989;R-HSA-9614085;R-HSA-5357801;R-HSA-109606;R-HSA-114452;R-HSA-9614657;WP4216;WP1971;WP4963;WP4630;WP1772;WP4925;WP707;WP3613;WP1742;WP710;WP254;WP4396;WP4864;WP1530
5234-68-4	Carboxin	Alzheimer's Disease	590	BCHE	rs1126680;rs1803274;rs55781031	R-HSA-556833;R-HSA-112315;R-HSA-112316;R-HSA-9748784;R-HSA-2980736;R-HSA-422085
5234-68-4	Carboxin	Alzheimer's Disease	10018	BCL2L11		hsa04068;hsa04151;hsa04210;hsa04215;hsa04932;hsa05169;hsa05206;hsa05210;R-HSA-6802957;R-HSA-6802952;R-HSA-8878159;R-HSA-109581;R-HSA-193704;R-HSA-5663202;R-HSA-9734009;R-HSA-8862803;R-HSA-9614085;R-HSA-5357801;R-HSA-109606;R-HSA-8863678;R-HSA-9645723;R-HSA-204998;R-HSA-9607240;R-HSA-114452;R-HSA-73887;R-HSA-9614657;WP673;WP4216;WP4806;WP1772;WP4925;WP3613;WP3611;WP2380;WP4970;WP710;WP254;WP4396;WP4864;WP5222;WP4172
5234-68-4	Carboxin	Alzheimer's Disease	847	CAT	rs1001179	hsa04068;hsa04211;hsa04213;hsa05014;hsa05022;hsa05208;R-HSA-6798695;R-HSA-9615017;R-HSA-8953897;R-HSA-2262752;R-HSA-9609507;R-HSA-9614085;R-HSA-9711123;R-HSA-3299685;WP710;WP176;WP4673;WP15;WP2447;WP408
5234-68-4	Carboxin	Alzheimer's Disease	595	CCND1		hsa04068;hsa04115;hsa04151;hsa04152;hsa04218;hsa04310;hsa04371;hsa04390;hsa04510;hsa04530;hsa04630;hsa04917;hsa04919;hsa04921;hsa04933;hsa04934;hsa04936;hsa05160;hsa05162;hsa05163;hsa05165;hsa05166;hsa05167;hsa05169;hsa05200;hsa05203;hsa05205;hsa05206;hsa05207;hsa05210;hsa05212;hsa05213;hsa05214;hsa05215;hsa05216;hsa05218;hsa05219;hsa05220;hsa05221;hsa05222;hsa05223;hsa05224;hsa05225;hsa05226;hsa05416;R-HSA-69236;R-HSA-1280215;R-HSA-8878159;R-HSA-9009391;R-HSA-8848021;R-HSA-8939211;R-HSA-9006931;R-HSA-8878171;R-HSA-449147;R-HSA-8878166;R-HSA-9006927;R-HSA-9018519;R-HSA-157118;R-HSA-69231;R-HSA-6785807;R-HSA-1912422;R-HSA-1912408;R-HSA-9634638;WP2828;WP366;WP61;WP399;WP4685;WP673;WP4262;WP306;WP4216;WP428;WP4806;WP4630;WP3286;WP2877;WP4659;WP4674;WP3658;WP2034;WP4255;WP2431;WP4541;WP707;WP2839;WP1545;WP2813;WP205;WP3611;WP4658;WP3646;WP710;WP45;WP4263;WP138;WP2857;WP3981;WP2814;WP4298;WP2882;WP2261;WP2878;WP5180;WP2446;WP2817;WP363;WP3617;WP4172;WP3888;WP5098;WP4155;WP1530;WP5087
5234-68-4	Carboxin	Alzheimer's Disease	958	CD40		hsa04060;hsa04064;hsa04514;hsa04620;hsa04672;hsa05144;hsa05145;hsa05166;hsa05169;hsa05202;hsa05310;hsa05320;hsa05322;hsa05330;hsa05416;hsa05417;R-HSA-1280215;R-HSA-1280218;R-HSA-198933;WP5218;WP4462;WP2806;WP2877;WP453;WP2328;WP75;WP4341
5234-68-4	Carboxin	Alzheimer's Disease	8837	CFLAR		hsa04064;hsa04140;hsa04210;hsa04217;hsa04668;hsa05142;hsa05160;R-HSA-109581;R-HSA-5357905;R-HSA-5675482;R-HSA-5218859;R-HSA-5357801;R-HSA-5357769;R-HSA-140534;R-HSA-75893;R-HSA-73887;R-HSA-5213460;WP2507;WP1772;WP3611;WP231;WP254;WP314;WP4754;WP3617
5234-68-4	Carboxin	Alzheimer's Disease	1435	CSF1		hsa04010;hsa04014;hsa04015;hsa04060;hsa04061;hsa04151;hsa04380;hsa04640;hsa04668;hsa05010;hsa05022;hsa05323;R-HSA-1280215;R-HSA-381426;R-HSA-8957275;R-HSA-449147;R-HSA-6783783;WP5095;WP2849;WP5124;WP530;WP2848;WP176;WP5088;WP2059;WP3932;WP5205;WP5222;WP4172;WP5087
5234-68-4	Carboxin	Alzheimer's Disease	1544	CYP1A2		hsa05207;hsa05208;R-HSA-211859;R-HSA-556833;R-HSA-211945;R-HSA-9018678;R-HSA-8978868;R-HSA-9018677;R-HSA-2142753;WP299;WP3298;WP2873;WP2586;WP2882
5234-68-4	Carboxin	Alzheimer's Disease	1555	CYP2B6		hsa00590;hsa05207;hsa05417;R-HSA-211859;R-HSA-211945;WP299;WP2876;WP2877;WP2875;WP2882;WP3915
5234-68-4	Carboxin	Alzheimer's Disease	1576	CYP3A4		hsa05207;R-HSA-211859;R-HSA-556833;R-HSA-211945;R-HSA-9018678;R-HSA-9748784;R-HSA-9018677;WP4969;WP299;WP2876;WP2877;WP2875;WP3869;WP2882;WP3915
5234-68-4	Carboxin	Alzheimer's Disease	2099	ESR1	rs1206642175;rs2077647;rs2234693;rs7450824;rs9340799	hsa04915;hsa04917;hsa04919;hsa05200;hsa05205;hsa05207;hsa05224;R-HSA-5688426;R-HSA-9006934;R-HSA-9006925;R-HSA-3108232;R-HSA-9009391;R-HSA-1257604;R-HSA-8939211;R-HSA-199418;R-HSA-5663202;R-HSA-9006931;R-HSA-8878171;R-HSA-8878166;R-HSA-6811558;R-HSA-9018519;R-HSA-2219528;R-HSA-8864260;R-HSA-1251985;R-HSA-2990846;R-HSA-1236394;R-HSA-2219530;R-HSA-4090294;R-HSA-383280;WP4949;WP4262;WP2034;WP4673;WP4483;WP170;WP2814;WP2586;WP2882;WP712;WP2817
5234-68-4	Carboxin	Alzheimer's Disease	2100	ESR2	rs10137185;rs12435857;rs1256059;rs17766755;rs2274705;rs4365213;rs4986938;rs944045	hsa04915;hsa04917;hsa04929;hsa05200;hsa05207;hsa05224;R-HSA-9006925;R-HSA-9009391;R-HSA-1257604;R-HSA-8939211;R-HSA-199418;R-HSA-5663202;R-HSA-9006931;R-HSA-6811558;R-HSA-2219528;R-HSA-2219530;R-HSA-383280;WP4262;WP4673;WP170;WP706;WP2817;WP34
5234-68-4	Carboxin	Alzheimer's Disease	2101	ESRRA		R-HSA-400206;R-HSA-556833;R-HSA-1989781;R-HSA-1592230;R-HSA-2151201;R-HSA-8878166;R-HSA-383280;WP1541;WP170
5234-68-4	Carboxin	Alzheimer's Disease	2194	FASN		hsa04152;hsa04910;hsa04936;R-HSA-9024446;R-HSA-556833;R-HSA-8957322;R-HSA-196854;R-HSA-196849;R-HSA-9006931;R-HSA-8978868;R-HSA-163685;WP2011;WP4290;WP1403;WP5066;WP5220;WP2882;WP4718;WP4018;WP1982;WP3915
5234-68-4	Carboxin	Alzheimer's Disease	2309	FOXO3		hsa04062;hsa04068;hsa04137;hsa04151;hsa04152;hsa04211;hsa04213;hsa04218;hsa04722;hsa04917;hsa04936;hsa05131;hsa05208;hsa05213;hsa05223;R-HSA-1280215;R-HSA-9615017;R-HSA-8878159;R-HSA-9006925;R-HSA-9009391;R-HSA-1257604;R-HSA-8939211;R-HSA-5683057;R-HSA-5663202;R-HSA-9734009;R-HSA-8862803;R-HSA-9614085;R-HSA-9006931;R-HSA-449147;R-HSA-9617828;R-HSA-8863678;R-HSA-2219528;R-HSA-6785807;R-HSA-9645723;R-HSA-5674400;R-HSA-9607240;R-HSA-9634638;R-HSA-9614657;WP4806;WP3640;WP3651;WP3286;WP4659;WP4255;WP1541;WP3630;WP3657;WP2431;WP49;WP2380;WP710;WP481;WP127;WP3929;WP2261;WP3844;WP3932;WP4172;WP3888;WP5098;WP304;WP4155;WP3915
5234-68-4	Carboxin	Alzheimer's Disease	3065	HDAC1		hsa04213;hsa04330;hsa04613;hsa04919;hsa05016;hsa05031;hsa05034;hsa05165;hsa05169;hsa05200;hsa05202;hsa05203;hsa05206;hsa05220;R-HSA-9006934;R-HSA-109582;R-HSA-2173793;R-HSA-9679506;R-HSA-9679191;R-HSA-9615017;R-HSA-9006925;R-HSA-3108232;R-HSA-1257604;R-HSA-3700989;R-HSA-3769402;R-HSA-8939211;R-HSA-193704;R-HSA-5663202;R-HSA-1980143;R-HSA-9614085;R-HSA-9006931;R-HSA-8878171;R-HSA-195721;R-HSA-8986944;R-HSA-4551638;R-HSA-9006936;R-HSA-2894858;R-HSA-2122947;R-HSA-2173796;R-HSA-9018519;R-HSA-170834;R-HSA-5633007;R-HSA-6807070;R-HSA-157118;R-HSA-201681;R-HSA-2990846;R-HSA-9022699;R-HSA-2644603;R-HSA-2644602;R-HSA-9022692;R-HSA-201556;R-HSA-2644606;R-HSA-2894862;R-HSA-73887;WP366;WP61;WP2064;WP3414;WP2864;WP364;WP3584;WP3594;WP1541;WP4879;WP2036;WP138;WP706;WP268;WP2446;WP3888;WP3996
5234-68-4	Carboxin	Alzheimer's Disease	3122	HLA-DRA		hsa04145;hsa04514;hsa04612;hsa04640;hsa04658;hsa04659;hsa04672;hsa04940;hsa05140;hsa05145;hsa05150;hsa05152;hsa05164;hsa05166;hsa05168;hsa05169;hsa05310;hsa05320;hsa05321;hsa05322;hsa05323;hsa05330;hsa05332;hsa05416;R-HSA-1280215;R-HSA-388841;R-HSA-1280218;R-HSA-877300;R-HSA-913531;R-HSA-202424;R-HSA-202403;WP5115;WP4884;WP4141;WP530;WP2328;WP4673;WP4217;WP5098
5234-68-4	Carboxin	Alzheimer's Disease	3158	HMGCS2		hsa03320;R-HSA-400206;R-HSA-556833;R-HSA-1989781;WP3925;WP3942;WP5220;WP4718
5234-68-4	Carboxin	Alzheimer's Disease	3303	HSPA1A		hsa04010;hsa04141;hsa04144;hsa04213;hsa04612;hsa04915;hsa05020;hsa05134;hsa05145;hsa05162;hsa05417;R-HSA-6798695;R-HSA-8953897;R-HSA-2262752;R-HSA-3371556;R-HSA-3371571;R-HSA-3371568;R-HSA-3371453;WP4630;WP384;WP1772;WP2884;WP382;WP2882;WP3888
5234-68-4	Carboxin	Alzheimer's Disease	3479	IGF1	rs748799635;rs972936	hsa04010;hsa04014;hsa04015;hsa04066;hsa04068;hsa04115;hsa04150;hsa04151;hsa04152;hsa04211;hsa04213;hsa04510;hsa04550;hsa04730;hsa04750;hsa04913;hsa04914;hsa04935;hsa04960;hsa05200;hsa05202;hsa05205;hsa05214;hsa05215;hsa05218;hsa05224;hsa05410;R-HSA-76002;R-HSA-9006934;R-HSA-109582;R-HSA-381426;R-HSA-76005;R-HSA-114608;R-HSA-2980736;R-HSA-2404192;R-HSA-2428924;R-HSA-2428928;R-HSA-422085;WP2840;WP4262;WP306;WP5083;WP4304;WP4806;WP3584;WP2406;WP3850;WP474;WP2795;WP2848;WP254;WP236;WP4808;WP4300;WP3624;WP3932;WP1544;WP5205;WP4172;WP5087
5234-68-4	Carboxin	Alzheimer's Disease	3552	IL1A	rs1800587	hsa04010;hsa04060;hsa04217;hsa04218;hsa04380;hsa04640;hsa04932;hsa04933;hsa04940;hsa05010;hsa05020;hsa05022;hsa05133;hsa05140;hsa05152;hsa05162;hsa05164;hsa05321;hsa05323;hsa05332;hsa05418;R-HSA-9658195;R-HSA-9020702;R-HSA-1280215;R-HSA-8953897;R-HSA-2262752;R-HSA-5218859;R-HSA-5357801;R-HSA-449147;R-HSA-446652;R-HSA-9664424;R-HSA-2559583;R-HSA-2559582;R-HSA-6783783;R-HSA-6785807;R-HSA-5620971;R-HSA-9660826;WP5095;WP4969;WP2849;WP4493;WP5083;WP5124;WP5115;WP4630;WP3877;WP2637;WP516;WP2431;WP530;WP314;WP2328;WP4396;WP4478;WP5055;WP5088;WP382;WP2059;WP4329;WP706;WP69;WP195;WP5222;WP4496;WP3617;WP4747;WP5198
5234-68-4	Carboxin	Alzheimer's Disease	3570	IL6R	rs61812598	hsa04060;hsa04061;hsa04066;hsa04151;hsa04630;hsa04640;hsa04659;hsa04932;hsa05163;hsa05171;hsa05200;R-HSA-9679506;R-HSA-9679191;R-HSA-1280215;R-HSA-5683057;R-HSA-5684996;R-HSA-449147;R-HSA-9616222;R-HSA-112409;R-HSA-6785807;R-HSA-6783589;WP5083;WP4806;WP364;WP5130;WP2848;WP3646;WP4396;WP4538;WP706;WP3932;WP4337;WP5039;WP4172;WP5063
5234-68-4	Carboxin	Alzheimer's Disease	3990	LIPC		hsa04979;R-HSA-382551;R-HSA-174824;R-HSA-8963899;R-HSA-8964043;WP5112;WP430;WP5111;WP5109;WP5110;WP4522;WP5108
5234-68-4	Carboxin	Alzheimer's Disease	4023	LPL	rs268;rs285;rs320;rs328	hsa03320;hsa04979;hsa05010;R-HSA-382551;R-HSA-174824;R-HSA-196854;R-HSA-8963899;R-HSA-6806667;R-HSA-381340;R-HSA-2187338;R-HSA-975634;WP5124;WP5112;WP3942;WP236;WP430;WP5111;WP2059;WP2586;WP5109;WP5110;WP1982;WP3601;WP4522;WP3915;WP5108
5234-68-4	Carboxin	Alzheimer's Disease	4780	NFE2L2		hsa04141;hsa05012;hsa05200;hsa05208;hsa05225;hsa05417;hsa05418;R-HSA-9679506;R-HSA-9679191;R-HSA-8953897;R-HSA-2262752;R-HSA-9707564;R-HSA-9711123;R-HSA-9759194;R-HSA-9755511;R-HSA-9707616;WP4698;WP3;WP4925;WP5113;WP4674;WP3613;WP3611;WP2873;WP4673;WP2884;WP2857;WP3670;WP3612;WP2586;WP2882;WP408;WP3624;WP4874;WP4206;WP2435;WP4357
5234-68-4	Carboxin	Alzheimer's Disease	8856	NR1I2		R-HSA-3108232;R-HSA-2990846;R-HSA-4090294;R-HSA-383280;WP299;WP2876;WP170;WP2882
5234-68-4	Carboxin	Alzheimer's Disease	9970	NR1I3		hsa05207;R-HSA-383280;WP299;WP2875;WP170;WP2882
5234-68-4	Carboxin	Alzheimer's Disease	5241	PGR		hsa04914;hsa04915;hsa05207;hsa05224;R-HSA-9006934;R-HSA-8953897;R-HSA-3108232;R-HSA-2262752;R-HSA-8939211;R-HSA-9006931;R-HSA-9018519;R-HSA-1251985;R-HSA-2990846;R-HSA-1236394;R-HSA-4090294;R-HSA-383280;WP4262;WP170;WP2814;WP2817;WP34
5234-68-4	Carboxin	Alzheimer's Disease	5328	PLAU	rs2227564	hsa04064;hsa04610;hsa05202;hsa05205;hsa05206;hsa05215;R-HSA-6798695;R-HSA-109582;WP558;WP399;WP428;WP474;WP272;WP1434;WP710;WP4808;WP3624;WP3888;WP5087
5234-68-4	Carboxin	Alzheimer's Disease	5329	PLAUR		hsa04610;hsa05205;R-HSA-6798695;R-HSA-109582;WP558;WP2572;WP2806;WP3888
5234-68-4	Carboxin	Alzheimer's Disease	5728	PTEN		hsa04068;hsa04071;hsa04115;hsa04140;hsa04150;hsa04151;hsa04218;hsa04510;hsa04931;hsa05165;hsa05166;hsa05200;hsa05206;hsa05208;hsa05213;hsa05214;hsa05215;hsa05218;hsa05222;hsa05224;hsa05225;hsa05230;hsa05235;hsa05415;R-HSA-556833;R-HSA-5688426;R-HSA-9006925;R-HSA-5628897;R-HSA-1257604;R-HSA-3700989;R-HSA-199418;R-HSA-5663202;R-HSA-1280218;R-HSA-8986944;R-HSA-202424;R-HSA-2219528;R-HSA-6807070;R-HSA-202403;WP4949;WP4685;WP4262;WP306;WP4549;WP4806;WP1971;WP3584;WP3651;WP4963;WP3850;WP3286;WP3594;WP437;WP4674;WP2034;WP3657;WP313;WP4658;WP710;WP481;WP138;WP2583;WP5097;WP4754;WP4829;WP4300;WP2261;WP3844;WP4018;WP2038;WP3932;WP4172;WP5098;WP4155;WP4539;WP5087;WP3931
5234-68-4	Carboxin	Alzheimer's Disease	5732	PTGER2		hsa04024;hsa04080;hsa04750;hsa04924;hsa05163;hsa05200;R-HSA-500792;R-HSA-372790;R-HSA-373076;R-HSA-388396;R-HSA-418555;WP98;WP5088;WP5122;WP4483;WP455;WP34
5234-68-4	Carboxin	Alzheimer's Disease	5054	SERPINE1	rs1799889;rs2227631	hsa04066;hsa04115;hsa04218;hsa04371;hsa04390;hsa04610;hsa04933;hsa05142;R-HSA-76002;R-HSA-109582;R-HSA-2173793;R-HSA-76005;R-HSA-400253;R-HSA-114608;R-HSA-1474244;R-HSA-9006936;R-HSA-2173796;R-HSA-170834;WP2374;WP4969;WP558;WP4816;WP5115;WP3614;WP1533;WP3668;WP4963;WP3594;WP4659;WP560;WP272;WP176;WP236;WP15
5234-68-4	Carboxin	Alzheimer's Disease	6530	SLC6A2		hsa04721;R-HSA-382551;WP727;WP2884;WP2882
5234-68-4	Carboxin	Alzheimer's Disease	6531	SLC6A3	rs28363170	hsa04721;hsa04728;hsa05012;hsa05022;hsa05030;hsa05031;hsa05034;R-HSA-382551;R-HSA-112315;R-HSA-112316;WP727;WP2855;WP2884;WP2882;WP2371
5234-68-4	Carboxin	Alzheimer's Disease	6774	STAT3		hsa04062;hsa04066;hsa04068;hsa04217;hsa04550;hsa04630;hsa04659;hsa04917;hsa04920;hsa04931;hsa04933;hsa04935;hsa05145;hsa05160;hsa05161;hsa05162;hsa05163;hsa05167;hsa05169;hsa05171;hsa05203;hsa05205;hsa05206;hsa05207;hsa05212;hsa05221;hsa05223;hsa05235;hsa05321;hsa05417;R-HSA-9006934;R-HSA-8953897;R-HSA-109581;R-HSA-8848021;R-HSA-2262752;R-HSA-9700206;R-HSA-447115;R-HSA-5663202;R-HSA-5357801;R-HSA-449147;R-HSA-9707564;R-HSA-9006927;R-HSA-5655302;R-HSA-109606;R-HSA-9711123;R-HSA-9616222;R-HSA-446652;R-HSA-2559583;R-HSA-2559582;R-HSA-6806834;R-HSA-186797;R-HSA-166520;R-HSA-1433557;R-HSA-6783783;R-HSA-451927;R-HSA-9705462;R-HSA-187037;R-HSA-6785807;R-HSA-9669938;R-HSA-9671555;R-HSA-982772;R-HSA-9674555;R-HSA-9670439;R-HSA-6783589;R-HSA-186763;R-HSA-201556;R-HSA-9725370;WP4666;WP2374;WP3972;WP61;WP4816;WP4205;WP5083;WP2332;WP4806;WP364;WP4630;WP2032;WP437;WP2037;WP4659;WP4559;WP560;WP2526;WP2034;WP4255;WP313;WP2203;WP22;WP49;WP5130;WP205;WP5265;WP581;WP2380;WP3646;WP2855;WP2815;WP4565;WP3303;WP4263;WP4538;WP138;WP3935;WP236;WP127;WP3929;WP286;WP4585;WP4829;WP4300;WP395;WP3995;WP4298;WP2882;WP4561;WP1528;WP4018;WP2038;WP1544;WP4337;WP4564;WP585;WP2112;WP3888;WP2324;WP304;WP3931;WP5063;WP5198;WP1559
5234-68-4	Carboxin	Alzheimer's Disease	6822	SULT2A1		R-HSA-211859;R-HSA-400206;R-HSA-556833;R-HSA-1989781;R-HSA-9748784;WP2876;WP2877;WP2875;WP2355;WP2882
5234-68-4	Carboxin	Alzheimer's Disease	706	TSPO	rs6971	hsa04080;hsa04979;hsa05166;R-HSA-556833;R-HSA-8957322;WP4008
5234-68-4	Carboxin	Alzheimer's Disease	54658	UGT1A1		hsa05207;R-HSA-211859;R-HSA-5668914;R-HSA-9748784;R-HSA-189445;WP2876;WP2873;WP2875;WP2884;WP2882
5234-68-4	Carboxin	Brain Neoplasms	196	AHR		hsa04659;hsa04934;hsa05207;hsa05208;R-HSA-1430728;WP5115;WP3594;WP5130;WP5044;WP2873;WP4673;WP236;WP5088;WP2586;WP2882;WP3893
5234-68-4	Carboxin	Brain Neoplasms	302	ANXA2		hsa05132;R-HSA-168256;R-HSA-6798695;R-HSA-109582;R-HSA-1280215;R-HSA-168249;R-HSA-9020591;R-HSA-447115;R-HSA-449147;WP4659
5234-68-4	Carboxin	Brain Neoplasms	847	CAT		hsa04068;hsa04211;hsa04213;hsa05022;hsa05208;R-HSA-168256;R-HSA-212436;R-HSA-6798695;R-HSA-73857;R-HSA-8953897;R-HSA-74160;R-HSA-2262752;R-HSA-168249;R-HSA-9614085;R-HSA-9711123;WP710;WP176;WP4673;WP15;WP2447
5234-68-4	Carboxin	Brain Neoplasms	595	CCND1	rs603965	hsa04068;hsa04110;hsa04115;hsa04151;hsa04152;hsa04218;hsa04310;hsa04340;hsa04371;hsa04390;hsa04510;hsa04530;hsa04630;hsa04917;hsa04919;hsa04933;hsa04934;hsa04936;hsa05160;hsa05162;hsa05163;hsa05165;hsa05166;hsa05167;hsa05169;hsa05200;hsa05203;hsa05205;hsa05206;hsa05207;hsa05210;hsa05212;hsa05213;hsa05214;hsa05215;hsa05216;hsa05218;hsa05219;hsa05220;hsa05221;hsa05222;hsa05223;hsa05224;hsa05225;hsa05226;hsa05416;R-HSA-162582;R-HSA-168256;R-HSA-1643685;R-HSA-69236;R-HSA-212436;R-HSA-73857;R-HSA-1280215;R-HSA-8878159;R-HSA-74160;R-HSA-69278;R-HSA-9009391;R-HSA-8848021;R-HSA-69206;R-HSA-8939211;R-HSA-9006931;R-HSA-3247509;R-HSA-8878171;R-HSA-449147;R-HSA-9675126;R-HSA-8878166;R-HSA-9006927;R-HSA-69656;R-HSA-1640170;R-HSA-9018519;R-HSA-453279;R-HSA-4839726;R-HSA-157118;R-HSA-69202;R-HSA-69231;R-HSA-6785807;R-HSA-1912422;R-HSA-3214858;R-HSA-1912408;R-HSA-9634638;WP2828;WP366;WP61;WP399;WP4685;WP673;WP4262;WP306;WP4216;WP428;WP4806;WP4630;WP3286;WP2877;WP4659;WP4674;WP3658;WP2034;WP4255;WP2431;WP4336;WP4541;WP707;WP2839;WP1545;WP205;WP3611;WP4658;WP3646;WP710;WP45;WP4263;WP138;WP5053;WP2857;WP3998;WP4844;WP4258;WP3981;WP2814;WP4298;WP2882;WP2261;WP5180;WP179;WP2446;WP2817;WP363;WP3617;WP4172;WP3888;WP4249;WP5098;WP4155;WP1530;WP5087
5234-68-4	Carboxin	Brain Neoplasms	1543	CYP1A1	rs1048943;rs2606345;rs4646903	hsa00980;hsa05204;hsa05207;hsa05208;hsa05417;R-HSA-1430728;WP2877;WP3298;WP2873;WP4673;WP2586;WP2882
5234-68-4	Carboxin	Brain Neoplasms	1571	CYP2E1		hsa00980;hsa00982;hsa04932;hsa04936;hsa05204;hsa05208;R-HSA-1430728;R-HSA-9748784;R-HSA-9753281;WP4396
5234-68-4	Carboxin	Brain Neoplasms	2099	ESR1		hsa04915;hsa04917;hsa04919;hsa05200;hsa05205;hsa05207;hsa05224;R-HSA-162582;R-HSA-392499;R-HSA-1643685;R-HSA-212436;R-HSA-9006934;R-HSA-73857;R-HSA-9006925;R-HSA-597592;R-HSA-3108232;R-HSA-74160;R-HSA-9009391;R-HSA-1257604;R-HSA-8939211;R-HSA-199418;R-HSA-5663202;R-HSA-9006931;R-HSA-8878171;R-HSA-8878166;R-HSA-6811558;R-HSA-9018519;R-HSA-2219528;R-HSA-8864260;R-HSA-1251985;R-HSA-2990846;R-HSA-1236394;R-HSA-2219530;WP4262;WP2034;WP4673;WP4483;WP2814;WP2586;WP2882;WP2817
5234-68-4	Carboxin	Brain Neoplasms	2194	FASN		hsa04152;hsa04910;hsa04936;R-HSA-162582;R-HSA-1430728;R-HSA-9006931;WP1403;WP2882;WP4018;WP3915
5234-68-4	Carboxin	Brain Neoplasms	3303	HSPA1A		hsa04010;hsa04213;hsa04612;hsa04915;hsa05020;hsa05134;hsa05145;hsa05162;hsa05417;R-HSA-168256;R-HSA-1643685;R-HSA-6798695;R-HSA-5663205;R-HSA-8953897;R-HSA-2262752;R-HSA-168249;WP4630;WP384;WP1772;WP2884;WP382;WP2882;WP3888
5234-68-4	Carboxin	Brain Neoplasms	3479	IGF1		hsa04010;hsa04014;hsa04015;hsa04066;hsa04068;hsa04115;hsa04150;hsa04151;hsa04152;hsa04211;hsa04213;hsa04510;hsa04550;hsa04730;hsa04750;hsa04914;hsa04935;hsa04960;hsa05200;hsa05202;hsa05205;hsa05214;hsa05215;hsa05218;hsa05224;hsa05410;hsa05414;R-HSA-162582;R-HSA-392499;R-HSA-76002;R-HSA-9006934;R-HSA-109582;R-HSA-381426;R-HSA-76005;R-HSA-114608;R-HSA-2404192;R-HSA-2428924;R-HSA-2428928;WP2840;WP4262;WP306;WP5083;WP4304;WP4806;WP3584;WP2406;WP3850;WP474;WP2795;WP2848;WP254;WP236;WP4808;WP4300;WP3624;WP3932;WP1544;WP5205;WP4172;WP5087
5234-68-4	Carboxin	Brain Neoplasms	4780	NFE2L2		hsa05200;hsa05208;hsa05225;hsa05417;hsa05418;R-HSA-392499;R-HSA-1643685;R-HSA-5663205;R-HSA-9679506;R-HSA-8953897;R-HSA-597592;R-HSA-2262752;R-HSA-9711123;R-HSA-9755511;WP5113;WP4674;WP3611;WP2873;WP4673;WP2884;WP2857;WP2586;WP2882;WP3624;WP4874
5234-68-4	Carboxin	Brain Neoplasms	9970	NR1I3		hsa05207;R-HSA-212436;R-HSA-73857;R-HSA-74160;WP2882
5234-68-4	Carboxin	Brain Neoplasms	5241	PGR		hsa04914;hsa04915;hsa05207;hsa05224;R-HSA-162582;R-HSA-392499;R-HSA-212436;R-HSA-9006934;R-HSA-73857;R-HSA-8953897;R-HSA-597592;R-HSA-3108232;R-HSA-74160;R-HSA-2262752;R-HSA-8939211;R-HSA-9006931;R-HSA-9018519;R-HSA-1251985;R-HSA-2990846;R-HSA-1236394;WP4262;WP2814;WP2817;WP34
5234-68-4	Carboxin	Brain Neoplasms	5328	PLAU		hsa04064;hsa05202;hsa05205;hsa05206;hsa05215;R-HSA-168256;R-HSA-6798695;R-HSA-109582;R-HSA-168249;WP399;WP428;WP474;WP4336;WP710;WP4258;WP4808;WP3624;WP3888;WP5087
5234-68-4	Carboxin	Brain Neoplasms	5728	PTEN	rs121909224;rs121909231;rs121909235;rs121913293;rs121913294	hsa04068;hsa04071;hsa04115;hsa04140;hsa04150;hsa04151;hsa04218;hsa04510;hsa04931;hsa05165;hsa05166;hsa05200;hsa05206;hsa05208;hsa05213;hsa05214;hsa05215;hsa05218;hsa05222;hsa05224;hsa05225;hsa05230;hsa05235;hsa05415;R-HSA-1430728;R-HSA-168256;R-HSA-392499;R-HSA-1643685;R-HSA-212436;R-HSA-73857;R-HSA-9006925;R-HSA-597592;R-HSA-74160;R-HSA-1257604;R-HSA-3700989;R-HSA-199418;R-HSA-5663202;R-HSA-1280218;R-HSA-2219528;R-HSA-6807070;WP4685;WP4262;WP306;WP4549;WP4806;WP1971;WP3584;WP3651;WP4963;WP3850;WP3286;WP3594;WP437;WP4674;WP2034;WP313;WP4658;WP710;WP481;WP138;WP5097;WP4754;WP4829;WP4300;WP2261;WP3844;WP4018;WP3982;WP2038;WP3932;WP4172;WP5098;WP4155;WP4539;WP5087;WP3931
5234-68-4	Carboxin	Brain Neoplasms	5054	SERPINE1		hsa04066;hsa04115;hsa04218;hsa04371;hsa04390;hsa04933;hsa05142;R-HSA-162582;R-HSA-76002;R-HSA-212436;R-HSA-109582;R-HSA-73857;R-HSA-74160;R-HSA-76005;R-HSA-114608;R-HSA-1474244;R-HSA-170834;R-HSA-3000178;WP2374;WP4816;WP5115;WP3614;WP1533;WP4963;WP3594;WP4659;WP560;WP176;WP236;WP15;WP3982
5234-68-4	Carboxin	Brain Neoplasms	6530	SLC6A2		R-HSA-1643685;WP2884;WP2882
5234-68-4	Carboxin	Brain Neoplasms	6774	STAT3		hsa04062;hsa04066;hsa04068;hsa04217;hsa04550;hsa04630;hsa04659;hsa04917;hsa04920;hsa04931;hsa04933;hsa04935;hsa05145;hsa05160;hsa05161;hsa05162;hsa05163;hsa05167;hsa05169;hsa05171;hsa05200;hsa05203;hsa05205;hsa05206;hsa05207;hsa05212;hsa05221;hsa05223;hsa05235;hsa05321;hsa05417;R-HSA-168256;R-HSA-392499;R-HSA-1643685;R-HSA-9006934;R-HSA-1266738;R-HSA-1280215;R-HSA-8953897;R-HSA-109581;R-HSA-8848021;R-HSA-2262752;R-HSA-9700206;R-HSA-447115;R-HSA-5663202;R-HSA-5357801;R-HSA-449147;R-HSA-9006927;R-HSA-1839124;R-HSA-5655302;R-HSA-109606;R-HSA-9711123;R-HSA-9616222;R-HSA-446652;R-HSA-2559583;R-HSA-2559582;R-HSA-6806834;R-HSA-186797;R-HSA-166520;R-HSA-1433557;R-HSA-6783783;R-HSA-451927;R-HSA-187037;R-HSA-6785807;R-HSA-9669938;R-HSA-9671555;R-HSA-9670439;R-HSA-1266695;R-HSA-6783589;R-HSA-1226099;R-HSA-186763;R-HSA-201556;R-HSA-9725370;WP4666;WP2374;WP3972;WP61;WP4816;WP4205;WP5083;WP2332;WP4806;WP364;WP4630;WP2032;WP437;WP2037;WP4659;WP4559;WP560;WP2526;WP2034;WP4255;WP313;WP2203;WP49;WP5130;WP205;WP5265;WP581;WP2380;WP3646;WP4565;WP3303;WP4263;WP4538;WP138;WP236;WP127;WP3929;WP286;WP4829;WP4300;WP395;WP4298;WP2882;WP4561;WP4018;WP2038;WP1544;WP4564;WP585;WP3888;WP2324;WP304;WP3931;WP5198
5234-68-4	Carboxin	Brain Neoplasms	706	TSPO		hsa04080;hsa05166;R-HSA-1430728;WP4008
5234-68-4	Carboxin	Epilepsy	367	AR		hsa05200;hsa05207;hsa05215;R-HSA-392499;R-HSA-212436;R-HSA-73857;R-HSA-8953897;R-HSA-74160;R-HSA-2262752;R-HSA-4090294;R-HSA-383280;WP4673;WP138;WP3981;WP170;WP706
5234-68-4	Carboxin	Epilepsy	590	BCHE		R-HSA-1430728;R-HSA-392499;R-HSA-556833;R-HSA-112315;R-HSA-112316;R-HSA-9749641;R-HSA-9748784;R-HSA-2980736
5234-68-4	Carboxin	Epilepsy	847	CAT		hsa04068;hsa04211;hsa04213;hsa05014;hsa05022;hsa05208;R-HSA-168256;R-HSA-212436;R-HSA-6798695;R-HSA-73857;R-HSA-8953897;R-HSA-74160;R-HSA-2262752;R-HSA-168249;R-HSA-9614085;R-HSA-9711123;WP710;WP176;WP4673;WP15;WP2447;WP408
5234-68-4	Carboxin	Epilepsy	8837	CFLAR		hsa04064;hsa04140;hsa04210;hsa04217;hsa04668;hsa05142;hsa05160;R-HSA-109581;R-HSA-5357801;R-HSA-73887;WP5224;WP1772;WP3611;WP231;WP254;WP314;WP4754;WP3617
5234-68-4	Carboxin	Epilepsy	1543	CYP1A1	rs2606345	hsa00140;hsa00830;hsa00980;hsa05204;hsa05207;hsa05208;hsa05417;R-HSA-211859;R-HSA-1430728;R-HSA-556833;R-HSA-2142753;WP3298;WP697;WP2873;WP4673;WP3869;WP702;WP2586;WP2882;WP408;WP691
5234-68-4	Carboxin	Epilepsy	1544	CYP1A2		hsa00140;hsa00830;hsa00980;hsa00982;hsa05204;hsa05207;hsa05208;R-HSA-211859;R-HSA-1430728;R-HSA-556833;R-HSA-2142753;WP299;WP3298;WP697;WP2873;WP702;WP2586;WP2882;WP691
5234-68-4	Carboxin	Epilepsy	1555	CYP2B6		hsa00590;hsa00830;hsa00980;hsa00982;hsa05207;hsa05417;R-HSA-211859;R-HSA-1430728;WP299;WP2876;WP2875;WP702;WP2882;WP3915
5234-68-4	Carboxin	Epilepsy	1576	CYP3A4		hsa00140;hsa00830;hsa00980;hsa00982;hsa04976;hsa05204;hsa05207;R-HSA-211859;R-HSA-1430728;R-HSA-556833;R-HSA-9749641;R-HSA-9748784;WP4969;WP299;WP2876;WP697;WP2875;WP3869;WP702;WP2882;WP691;WP3915
5234-68-4	Carboxin	Epilepsy	2099	ESR1		hsa04915;hsa04917;hsa04919;hsa04961;hsa05200;hsa05205;hsa05207;hsa05224;R-HSA-392499;R-HSA-1643685;R-HSA-212436;R-HSA-9006934;R-HSA-73857;R-HSA-9006925;R-HSA-74160;R-HSA-9009391;R-HSA-1257604;R-HSA-8939211;R-HSA-199418;R-HSA-5663202;R-HSA-9006931;R-HSA-6811558;R-HSA-2219528;R-HSA-1236394;R-HSA-2219530;R-HSA-4090294;R-HSA-383280;WP4262;WP2034;WP4673;WP4483;WP170;WP2586;WP2882;WP712
5234-68-4	Carboxin	Epilepsy	2100	ESR2		hsa04915;hsa04917;hsa04929;hsa05200;hsa05207;hsa05224;R-HSA-1643685;R-HSA-212436;R-HSA-73857;R-HSA-9006925;R-HSA-74160;R-HSA-9009391;R-HSA-1257604;R-HSA-8939211;R-HSA-199418;R-HSA-5663202;R-HSA-9006931;R-HSA-6811558;R-HSA-2219528;R-HSA-2219530;R-HSA-383280;WP4262;WP4673;WP170;WP706
5234-68-4	Carboxin	Epilepsy	3479	IGF1		hsa04010;hsa04014;hsa04015;hsa04066;hsa04068;hsa04115;hsa04150;hsa04151;hsa04152;hsa04211;hsa04213;hsa04510;hsa04550;hsa04730;hsa04750;hsa04914;hsa04935;hsa04960;hsa05200;hsa05202;hsa05205;hsa05214;hsa05215;hsa05218;hsa05224;hsa05410;hsa05414;R-HSA-392499;R-HSA-76002;R-HSA-9006934;R-HSA-109582;R-HSA-76005;R-HSA-114608;R-HSA-2980736;R-HSA-2404192;R-HSA-2428924;R-HSA-2428928;WP2840;WP4262;WP306;WP5083;WP4304;WP4806;WP3584;WP474;WP2795;WP2848;WP254;WP236;WP4808;WP3624;WP3932;WP1544;WP5205;WP4172;WP5087
5234-68-4	Carboxin	Epilepsy	3552	IL1A		hsa04010;hsa04060;hsa04217;hsa04218;hsa04380;hsa04932;hsa04933;hsa04940;hsa05010;hsa05020;hsa05022;hsa05133;hsa05140;hsa05152;hsa05162;hsa05164;hsa05321;hsa05323;hsa05418;R-HSA-168256;R-HSA-1643685;R-HSA-9658195;R-HSA-5663205;R-HSA-1280215;R-HSA-8953897;R-HSA-2262752;R-HSA-5357801;R-HSA-449147;R-HSA-9664424;R-HSA-6783783;R-HSA-6785807;R-HSA-9660826;WP5095;WP4969;WP2849;WP5083;WP5124;WP5115;WP4630;WP2431;WP530;WP314;WP2328;WP4396;WP5055;WP5088;WP382;WP2059;WP4329;WP706;WP69;WP195;WP4496;WP3617;WP4747;WP5198
5234-68-4	Carboxin	Epilepsy	4023	LPL		hsa05010;R-HSA-1430728;R-HSA-382551;R-HSA-1266738;R-HSA-196854;R-HSA-9709957;WP5124;WP236;WP2059;WP2586;WP3915
5234-68-4	Carboxin	Epilepsy	4780	NFE2L2		hsa05012;hsa05200;hsa05208;hsa05225;hsa05417;hsa05418;R-HSA-392499;R-HSA-1643685;R-HSA-5663205;R-HSA-9679506;R-HSA-8953897;R-HSA-2262752;R-HSA-9707564;R-HSA-9711123;R-HSA-9707616;WP4698;WP5113;WP4674;WP3611;WP2873;WP4673;WP2884;WP2586;WP2882;WP408;WP3624;WP4874;WP4357
5234-68-4	Carboxin	Epilepsy	8856	NR1I2		R-HSA-392499;R-HSA-212436;R-HSA-73857;R-HSA-74160;R-HSA-4090294;R-HSA-383280;WP299;WP2876;WP170;WP2882
5234-68-4	Carboxin	Epilepsy	5328	PLAU		hsa04064;hsa05202;hsa05205;hsa05206;hsa05215;R-HSA-168256;R-HSA-6798695;R-HSA-109582;R-HSA-168249;WP558;WP474;WP710;WP4808;WP3624;WP3888;WP5087
5234-68-4	Carboxin	Epilepsy	5728	PTEN		hsa04068;hsa04071;hsa04115;hsa04140;hsa04150;hsa04151;hsa04218;hsa04510;hsa04931;hsa05165;hsa05166;hsa05200;hsa05206;hsa05208;hsa05213;hsa05214;hsa05215;hsa05218;hsa05222;hsa05224;hsa05225;hsa05230;hsa05235;hsa05415;R-HSA-1430728;R-HSA-168256;R-HSA-392499;R-HSA-1643685;R-HSA-212436;R-HSA-556833;R-HSA-73857;R-HSA-9006925;R-HSA-74160;R-HSA-5628897;R-HSA-1257604;R-HSA-199418;R-HSA-5663202;R-HSA-8986944;R-HSA-2219528;WP4685;WP4262;WP306;WP4549;WP4806;WP1971;WP3584;WP3651;WP3286;WP3594;WP437;WP4674;WP2034;WP4658;WP710;WP481;WP138;WP2583;WP5097;WP4754;WP4829;WP2261;WP3844;WP4018;WP2038;WP3932;WP4172;WP5098;WP4155;WP4539;WP5087;WP3931
5234-68-4	Carboxin	Epilepsy	6580	SLC22A1	rs628031	hsa04976;hsa05231;R-HSA-382551;R-HSA-112315;R-HSA-112316;R-HSA-425407;R-HSA-9748784;R-HSA-112310
5234-68-4	Carboxin	Epilepsy	6531	SLC6A3		hsa04721;hsa04728;hsa05012;hsa05022;hsa05030;hsa05031;hsa05034;R-HSA-1643685;R-HSA-382551;R-HSA-112315;R-HSA-112316;R-HSA-425407;R-HSA-5619102;R-HSA-5619115;WP727;WP2855;WP2884;WP2882
5234-68-4	Carboxin	Epilepsy	6774	STAT3		hsa04062;hsa04066;hsa04068;hsa04217;hsa04550;hsa04630;hsa04659;hsa04917;hsa04920;hsa04931;hsa04933;hsa04935;hsa05145;hsa05160;hsa05161;hsa05162;hsa05163;hsa05167;hsa05169;hsa05171;hsa05200;hsa05203;hsa05205;hsa05206;hsa05207;hsa05212;hsa05221;hsa05223;hsa05235;hsa05321;hsa05417;R-HSA-168256;R-HSA-392499;R-HSA-1643685;R-HSA-9006934;R-HSA-1266738;R-HSA-1280215;R-HSA-8953897;R-HSA-109581;R-HSA-8848021;R-HSA-2262752;R-HSA-5663202;R-HSA-5357801;R-HSA-449147;R-HSA-9707564;R-HSA-9006927;R-HSA-109606;R-HSA-9711123;R-HSA-6806834;R-HSA-186797;R-HSA-166520;R-HSA-1433557;R-HSA-6783783;R-HSA-451927;R-HSA-187037;R-HSA-6785807;WP4666;WP2374;WP3972;WP4816;WP4205;WP5083;WP2332;WP4806;WP364;WP4630;WP2032;WP437;WP2037;WP4659;WP4559;WP560;WP2526;WP2034;WP4255;WP2203;WP49;WP5130;WP5265;WP2380;WP3646;WP2855;WP4565;WP3303;WP4263;WP4538;WP138;WP236;WP127;WP3929;WP286;WP4829;WP395;WP3995;WP4298;WP2882;WP4561;WP4018;WP2038;WP1544;WP4564;WP3888;WP2324;WP304;WP3931;WP5198
5234-68-4	Carboxin	Epilepsy	706	TSPO		hsa04080;hsa05166;R-HSA-1430728;R-HSA-556833;WP4008
5234-68-4	Carboxin	Multiple Sclerosis	174	AFP		hsa04390;R-HSA-381426;R-HSA-8957275
5234-68-4	Carboxin	Multiple Sclerosis	196	AHR		hsa04659;hsa04934;hsa05207;hsa05208;R-HSA-556833;R-HSA-211945;R-HSA-211976;R-HSA-211897;WP5115;WP3594;WP5130;WP5044;WP2873;WP4673;WP236;WP5088;WP3869;WP2586;WP2882;WP3893
5234-68-4	Carboxin	Multiple Sclerosis	302	ANXA2		hsa05132;R-HSA-6798695;R-HSA-109582;R-HSA-1280215;R-HSA-168249;R-HSA-9020591;R-HSA-447115;R-HSA-449147;R-HSA-8950505;WP98;WP4659
5234-68-4	Carboxin	Multiple Sclerosis	367	AR		hsa05200;hsa05207;hsa05215;R-HSA-212436;R-HSA-5688426;R-HSA-73857;R-HSA-8953897;R-HSA-74160;R-HSA-2262752;R-HSA-4090294;R-HSA-383280;WP4673;WP138;WP3981;WP170;WP706
5234-68-4	Carboxin	Multiple Sclerosis	590	BCHE		R-HSA-556833;R-HSA-2980736
5234-68-4	Carboxin	Multiple Sclerosis	847	CAT		hsa04068;hsa04211;hsa04213;hsa05014;hsa05022;hsa05208;R-HSA-212436;R-HSA-6798695;R-HSA-73857;R-HSA-9615017;R-HSA-8953897;R-HSA-74160;R-HSA-2262752;R-HSA-168249;R-HSA-9614085;R-HSA-9711123;R-HSA-3299685;WP710;WP176;WP4673;WP15;WP2447;WP408
5234-68-4	Carboxin	Multiple Sclerosis	595	CCND1		hsa04068;hsa04115;hsa04151;hsa04152;hsa04218;hsa04371;hsa04390;hsa04510;hsa04630;hsa04917;hsa04919;hsa04933;hsa04934;hsa04936;hsa05160;hsa05162;hsa05163;hsa05165;hsa05166;hsa05167;hsa05169;hsa05200;hsa05203;hsa05205;hsa05206;hsa05207;hsa05210;hsa05212;hsa05213;hsa05214;hsa05215;hsa05218;hsa05219;hsa05220;hsa05221;hsa05222;hsa05223;hsa05224;hsa05225;hsa05226;hsa05416;R-HSA-212436;R-HSA-73857;R-HSA-1280215;R-HSA-8878159;R-HSA-74160;R-HSA-9009391;R-HSA-8848021;R-HSA-8939211;R-HSA-9006931;R-HSA-449147;R-HSA-9006927;R-HSA-6785807;R-HSA-9634638;WP2828;WP366;WP61;WP4685;WP673;WP4262;WP306;WP4216;WP4806;WP4630;WP3286;WP2877;WP4659;WP4674;WP2034;WP4255;WP4790;WP2431;WP2839;WP1545;WP205;WP3611;WP4658;WP3646;WP710;WP4263;WP138;WP5053;WP3981;WP4298;WP2882;WP2261;WP5180;WP2817;WP363;WP3617;WP4172;WP3888;WP5098;WP4155;WP1530;WP5087
5234-68-4	Carboxin	Multiple Sclerosis	958	CD40	rs1883832;rs4810485	hsa04060;hsa04064;hsa04514;hsa04620;hsa04672;hsa05144;hsa05145;hsa05166;hsa05169;hsa05202;hsa05310;hsa05320;hsa05322;hsa05330;hsa05340;hsa05416;hsa05417;R-HSA-1280215;R-HSA-5668541;R-HSA-1280218;R-HSA-198933;R-HSA-5676594;WP5218;WP5033;WP4462;WP2806;WP2877;WP453;WP2328;WP75;WP4341
5234-68-4	Carboxin	Multiple Sclerosis	1555	CYP2B6	rs3745274	hsa00590;hsa05207;hsa05417;R-HSA-211945;R-HSA-211897;WP299;WP2877;WP2882;WP3915
5234-68-4	Carboxin	Multiple Sclerosis	1576	CYP3A4	rs2740574	hsa05207;R-HSA-556833;R-HSA-211945;R-HSA-211897;WP4969;WP299;WP2877;WP4545;WP3869;WP2882;WP3915
5234-68-4	Carboxin	Multiple Sclerosis	1581	CYP7A1		hsa04979;R-HSA-556833;R-HSA-8957322;R-HSA-211945;R-HSA-211976;R-HSA-211897;WP299;WP2877;WP4545;WP3942;WP430;WP2882;WP3915
5234-68-4	Carboxin	Multiple Sclerosis	2099	ESR1		hsa04915;hsa04917;hsa04919;hsa05200;hsa05205;hsa05207;hsa05224;R-HSA-212436;R-HSA-5688426;R-HSA-9006934;R-HSA-73857;R-HSA-9006925;R-HSA-74160;R-HSA-9009391;R-HSA-1257604;R-HSA-8939211;R-HSA-199418;R-HSA-5689896;R-HSA-5663202;R-HSA-9006931;R-HSA-6811558;R-HSA-2219528;R-HSA-1251985;R-HSA-1236394;R-HSA-2219530;R-HSA-4090294;R-HSA-383280;WP5269;WP4262;WP2034;WP4545;WP4673;WP4483;WP170;WP2586;WP2882;WP712;WP2817
5234-68-4	Carboxin	Multiple Sclerosis	2100	ESR2		hsa04915;hsa04917;hsa05200;hsa05207;hsa05224;R-HSA-212436;R-HSA-73857;R-HSA-9006925;R-HSA-74160;R-HSA-9009391;R-HSA-1257604;R-HSA-8939211;R-HSA-199418;R-HSA-5663202;R-HSA-9006931;R-HSA-6811558;R-HSA-2219528;R-HSA-2219530;R-HSA-383280;WP4262;WP4545;WP4673;WP170;WP706;WP2817
5234-68-4	Carboxin	Multiple Sclerosis	2309	FOXO3		hsa04062;hsa04068;hsa04151;hsa04152;hsa04211;hsa04213;hsa04218;hsa04722;hsa04917;hsa04936;hsa05131;hsa05208;hsa05213;hsa05223;R-HSA-212436;R-HSA-73857;R-HSA-1266738;R-HSA-1280215;R-HSA-9615017;R-HSA-8878159;R-HSA-9006925;R-HSA-74160;R-HSA-9009391;R-HSA-1257604;R-HSA-8939211;R-HSA-5683057;R-HSA-5663202;R-HSA-9734009;R-HSA-9614085;R-HSA-9006931;R-HSA-449147;R-HSA-2219528;R-HSA-6785807;R-HSA-9634638;WP4806;WP3286;WP4659;WP4255;WP2431;WP49;WP2380;WP710;WP481;WP127;WP3929;WP2261;WP3932;WP4172;WP3888;WP5098;WP304;WP4155;WP3915
5234-68-4	Carboxin	Multiple Sclerosis	3065	HDAC1		hsa04213;hsa04613;hsa04919;hsa05016;hsa05165;hsa05169;hsa05200;hsa05202;hsa05203;hsa05206;hsa05220;R-HSA-212436;R-HSA-9006934;R-HSA-109582;R-HSA-73857;R-HSA-5663205;R-HSA-9679506;R-HSA-9679191;R-HSA-9615017;R-HSA-9006925;R-HSA-74160;R-HSA-1257604;R-HSA-3700989;R-HSA-8939211;R-HSA-193704;R-HSA-5663202;R-HSA-9614085;R-HSA-9006931;R-HSA-8986944;R-HSA-201556;R-HSA-73887;WP366;WP61;WP2064;WP2864;WP364;WP3584;WP3594;WP2036;WP138;WP706;WP3888
5234-68-4	Carboxin	Multiple Sclerosis	3122	HLA-DRA	rs2395182;rs3129871;rs3129872;rs3129877;rs3129882;rs3135388;rs3135391;rs3135392;rs3177928;rs7194;rs9268645	hsa04145;hsa04514;hsa04612;hsa04640;hsa04658;hsa04659;hsa04672;hsa04940;hsa05140;hsa05145;hsa05150;hsa05152;hsa05164;hsa05166;hsa05168;hsa05169;hsa05310;hsa05320;hsa05321;hsa05322;hsa05323;hsa05330;hsa05332;hsa05416;R-HSA-1280215;R-HSA-388841;R-HSA-1280218;R-HSA-877300;R-HSA-913531;R-HSA-202433;R-HSA-202424;R-HSA-202427;R-HSA-389948;R-HSA-202403;R-HSA-202430;WP5115;WP4884;WP4141;WP530;WP2328;WP4673;WP4217;WP5098
5234-68-4	Carboxin	Multiple Sclerosis	3303	HSPA1A	rs1061581	hsa04010;hsa04213;hsa04612;hsa04915;hsa05020;hsa05134;hsa05145;hsa05162;hsa05417;R-HSA-6798695;R-HSA-5663205;R-HSA-8953897;R-HSA-2262752;R-HSA-168249;WP4630;WP1772;WP382;WP2882;WP3888
5234-68-4	Carboxin	Multiple Sclerosis	3479	IGF1		hsa04010;hsa04014;hsa04015;hsa04066;hsa04068;hsa04115;hsa04151;hsa04152;hsa04211;hsa04213;hsa04510;hsa04550;hsa04750;hsa04935;hsa04960;hsa05200;hsa05202;hsa05205;hsa05214;hsa05215;hsa05218;hsa05224;R-HSA-76002;R-HSA-9006934;R-HSA-109582;R-HSA-381426;R-HSA-76005;R-HSA-114608;R-HSA-2980736;WP2840;WP4262;WP306;WP5083;WP4304;WP4806;WP3584;WP2406;WP3850;WP474;WP2795;WP2848;WP254;WP236;WP4808;WP4300;WP3624;WP3932;WP1544;WP5205;WP4172;WP5087
5234-68-4	Carboxin	Multiple Sclerosis	3552	IL1A	rs17561;rs1800587	hsa04010;hsa04060;hsa04217;hsa04218;hsa04380;hsa04640;hsa04932;hsa04933;hsa04940;hsa05010;hsa05020;hsa05022;hsa05133;hsa05140;hsa05152;hsa05162;hsa05164;hsa05321;hsa05323;hsa05332;hsa05418;R-HSA-9658195;R-HSA-5663205;R-HSA-9020702;R-HSA-1280215;R-HSA-8953897;R-HSA-2262752;R-HSA-5218859;R-HSA-5357801;R-HSA-449147;R-HSA-446652;R-HSA-9664424;R-HSA-6783783;R-HSA-6785807;R-HSA-5620971;R-HSA-9660826;WP5095;WP4969;WP2849;WP4493;WP5083;WP5124;WP5115;WP4630;WP3877;WP2637;WP2431;WP530;WP4495;WP314;WP2328;WP4396;WP4478;WP5055;WP5088;WP382;WP2059;WP4329;WP706;WP69;WP195;WP5222;WP4496;WP3617;WP4747;WP5198
5234-68-4	Carboxin	Multiple Sclerosis	3570	IL6R		hsa04060;hsa04061;hsa04066;hsa04151;hsa04630;hsa04640;hsa04659;hsa04932;hsa05163;hsa05171;hsa05200;R-HSA-5663205;R-HSA-9679506;R-HSA-9679191;R-HSA-1266738;R-HSA-1280215;R-HSA-5683057;R-HSA-5684996;R-HSA-449147;R-HSA-6785807;R-HSA-6783589;R-HSA-1059683;WP5083;WP4806;WP364;WP5130;WP2848;WP3646;WP4396;WP4538;WP706;WP3932;WP4337;WP5039;WP4172;WP5063
5234-68-4	Carboxin	Multiple Sclerosis	4023	LPL		hsa04979;hsa05010;R-HSA-1266738;R-HSA-2187338;WP5124;WP3942;WP236;WP430;WP2059;WP2586;WP3915
5234-68-4	Carboxin	Multiple Sclerosis	4780	NFE2L2		hsa05012;hsa05200;hsa05208;hsa05225;hsa05417;hsa05418;R-HSA-5663205;R-HSA-9679506;R-HSA-9679191;R-HSA-8953897;R-HSA-2262752;R-HSA-9711123;R-HSA-9707616;WP4698;WP4925;WP5113;WP4674;WP3611;WP2873;WP4673;WP3670;WP2586;WP2882;WP408;WP3624;WP4874;WP4357
5234-68-4	Carboxin	Multiple Sclerosis	8856	NR1I2		R-HSA-212436;R-HSA-73857;R-HSA-74160;R-HSA-4090294;R-HSA-383280;WP299;WP4545;WP2880;WP170;WP2882
5234-68-4	Carboxin	Multiple Sclerosis	5054	SERPINE1		hsa04066;hsa04115;hsa04218;hsa04371;hsa04390;hsa04610;hsa04933;hsa05142;R-HSA-76002;R-HSA-212436;R-HSA-109582;R-HSA-73857;R-HSA-74160;R-HSA-76005;R-HSA-114608;R-HSA-1474244;WP2374;WP4969;WP558;WP4816;WP5115;WP3614;WP1533;WP4963;WP3594;WP4659;WP560;WP176;WP236;WP15
5234-68-4	Carboxin	Multiple Sclerosis	6774	STAT3	rs2293152;rs4796791;rs744166;rs9891119	hsa04062;hsa04066;hsa04068;hsa04217;hsa04550;hsa04630;hsa04659;hsa04917;hsa04920;hsa04931;hsa04933;hsa04935;hsa05145;hsa05160;hsa05161;hsa05162;hsa05163;hsa05167;hsa05169;hsa05171;hsa05200;hsa05203;hsa05205;hsa05206;hsa05207;hsa05212;hsa05221;hsa05223;hsa05235;hsa05321;hsa05417;R-HSA-9006934;R-HSA-1266738;R-HSA-8953897;R-HSA-109581;R-HSA-8848021;R-HSA-2262752;R-HSA-447115;R-HSA-5663202;R-HSA-5357801;R-HSA-449147;R-HSA-9006927;R-HSA-1839124;R-HSA-5655302;R-HSA-109606;R-HSA-9711123;R-HSA-446652;R-HSA-186797;R-HSA-1433557;R-HSA-6783783;R-HSA-451927;R-HSA-9705462;R-HSA-6785807;R-HSA-982772;R-HSA-8854691;R-HSA-9674555;R-HSA-1266695;R-HSA-6783589;R-HSA-201556;R-HSA-8984722;R-HSA-1059683;WP4666;WP2374;WP3972;WP61;WP4816;WP4205;WP5083;WP2332;WP4806;WP364;WP4630;WP2032;WP437;WP2037;WP4659;WP4559;WP560;WP2526;WP2034;WP4255;WP313;WP2203;WP49;WP5130;WP205;WP5265;WP581;WP2380;WP4495;WP3646;WP4565;WP3303;WP4263;WP4538;WP138;WP3935;WP236;WP127;WP3929;WP286;WP4585;WP4300;WP395;WP3995;WP4298;WP2882;WP1528;WP4018;WP1544;WP4337;WP4564;WP585;WP2112;WP3888;WP2324;WP304;WP3931;WP5063;WP5198
5234-68-4	Carboxin	Multiple Sclerosis	706	TSPO	rs6971	hsa04080;hsa04979;hsa05166;R-HSA-556833;R-HSA-8957322;WP4008
5234-68-4	Carboxin	Parkinson Disease	196	AHR		hsa04659;hsa04934;hsa05207;hsa05208;R-HSA-211859;R-HSA-556833;R-HSA-211945;R-HSA-211981;WP5115;WP3594;WP5130;WP2873;WP4673;WP236;WP5088;WP3869;WP2586;WP2882;WP3893
5234-68-4	Carboxin	Parkinson Disease	367	AR		hsa05200;hsa05207;hsa05215;R-HSA-212436;R-HSA-5688426;R-HSA-73857;R-HSA-8953897;R-HSA-597592;R-HSA-3108232;R-HSA-74160;R-HSA-2262752;R-HSA-5689880;R-HSA-8878166;R-HSA-3371497;R-HSA-2990846;R-HSA-4090294;R-HSA-383280;WP4673;WP138;WP3981;WP170;WP706
5234-68-4	Carboxin	Parkinson Disease	590	BCHE	rs1126680;rs1803274	R-HSA-556833;R-HSA-112315;R-HSA-112316;R-HSA-2980736
5234-68-4	Carboxin	Parkinson Disease	10018	BCL2L11		hsa04068;hsa04151;hsa04210;hsa04215;hsa04932;hsa05169;hsa05200;hsa05206;hsa05210;R-HSA-6802957;R-HSA-6802952;R-HSA-1280215;R-HSA-8878159;R-HSA-109581;R-HSA-193704;R-HSA-5663202;R-HSA-9734009;R-HSA-8862803;R-HSA-9614085;R-HSA-5357801;R-HSA-109606;R-HSA-8863678;R-HSA-9645723;R-HSA-114452;R-HSA-73887;WP673;WP4216;WP4806;WP1772;WP4925;WP3613;WP3611;WP2380;WP4970;WP710;WP254;WP4396;WP4864;WP4172
5234-68-4	Carboxin	Parkinson Disease	847	CAT	rs1001179	hsa04068;hsa04211;hsa04213;hsa05014;hsa05022;hsa05208;R-HSA-212436;R-HSA-6798695;R-HSA-73857;R-HSA-9615017;R-HSA-8953897;R-HSA-74160;R-HSA-2262752;R-HSA-168249;R-HSA-9614085;R-HSA-9711123;R-HSA-3299685;WP710;WP176;WP4673;WP15;WP2447;WP408
5234-68-4	Carboxin	Parkinson Disease	1435	CSF1	rs1058885	hsa04010;hsa04014;hsa04015;hsa04060;hsa04061;hsa04151;hsa04380;hsa04640;hsa04668;hsa05010;hsa05022;hsa05323;R-HSA-1280215;R-HSA-597592;R-HSA-381426;R-HSA-8957275;R-HSA-449147;R-HSA-6783783;WP5095;WP2849;WP5124;WP530;WP2848;WP176;WP5088;WP2059;WP3932;WP5205;WP4172;WP5087
5234-68-4	Carboxin	Parkinson Disease	1543	CYP1A1	rs1279844744;rs1368310331;rs777119337	hsa00980;hsa05204;hsa05207;hsa05208;hsa05417;R-HSA-211859;R-HSA-556833;R-HSA-211945;R-HSA-9018678;R-HSA-9018677;R-HSA-2142753;R-HSA-211981;WP2877;WP3298;WP206;WP2873;WP4673;WP3869;WP2586;WP2882;WP408;WP691
5234-68-4	Carboxin	Parkinson Disease	1544	CYP1A2	rs2470890;rs2472304;rs762551	hsa00980;hsa00982;hsa05204;hsa05207;hsa05208;R-HSA-211859;R-HSA-556833;R-HSA-211945;R-HSA-9018678;R-HSA-9018677;R-HSA-2142753;R-HSA-211981;WP299;WP3298;WP206;WP2873;WP2586;WP2882;WP691
5234-68-4	Carboxin	Parkinson Disease	1555	CYP2B6		hsa00980;hsa00982;hsa05207;hsa05417;R-HSA-211859;R-HSA-211945;R-HSA-211981;WP299;WP2876;WP2877;WP2875;WP2882;WP3915
5234-68-4	Carboxin	Parkinson Disease	1571	CYP2E1	rs2070676;rs2864987	hsa00980;hsa00982;hsa04932;hsa04936;hsa05204;hsa05208;R-HSA-211859;R-HSA-556833;R-HSA-211945;R-HSA-9018678;R-HSA-9018677;R-HSA-211981;WP299;WP206;WP4396;WP691;WP3996
5234-68-4	Carboxin	Parkinson Disease	1576	CYP3A4		hsa00980;hsa00982;hsa05204;hsa05207;R-HSA-211859;R-HSA-556833;R-HSA-211945;R-HSA-9018678;R-HSA-9018677;R-HSA-211981;WP4969;WP299;WP2876;WP2877;WP206;WP2875;WP3869;WP2882;WP691;WP3915
5234-68-4	Carboxin	Parkinson Disease	2099	ESR1	rs2234693;rs3798577;rs9340799	hsa04915;hsa04917;hsa04919;hsa05200;hsa05205;hsa05207;hsa05224;R-HSA-212436;R-HSA-5688426;R-HSA-9006934;R-HSA-73857;R-HSA-9006925;R-HSA-597592;R-HSA-3108232;R-HSA-74160;R-HSA-9009391;R-HSA-1257604;R-HSA-8939211;R-HSA-199418;R-HSA-5663202;R-HSA-9006931;R-HSA-8878171;R-HSA-8878166;R-HSA-6811558;R-HSA-2219528;R-HSA-1251985;R-HSA-2990846;R-HSA-1236394;R-HSA-2219530;R-HSA-8939902;R-HSA-4090294;R-HSA-383280;WP4949;WP4262;WP2034;WP4673;WP4483;WP170;WP2586;WP2882;WP712;WP2817
5234-68-4	Carboxin	Parkinson Disease	2100	ESR2	rs1255998;rs1256049;rs4986938	hsa04915;hsa04917;hsa04929;hsa05200;hsa05207;hsa05224;R-HSA-212436;R-HSA-73857;R-HSA-9006925;R-HSA-74160;R-HSA-9009391;R-HSA-1257604;R-HSA-8939211;R-HSA-199418;R-HSA-5663202;R-HSA-9006931;R-HSA-6811558;R-HSA-2219528;R-HSA-2219530;R-HSA-383280;WP4262;WP4673;WP170;WP706;WP2817
5234-68-4	Carboxin	Parkinson Disease	2194	FASN		hsa04152;hsa04910;hsa04936;R-HSA-556833;R-HSA-196854;R-HSA-9006931;R-HSA-163685;WP2011;WP4290;WP1403;WP5066;WP2882;WP3965;WP4018;WP1982;WP3915
5234-68-4	Carboxin	Parkinson Disease	2309	FOXO3		hsa04062;hsa04068;hsa04137;hsa04151;hsa04152;hsa04211;hsa04213;hsa04218;hsa04722;hsa04917;hsa04936;hsa05131;hsa05208;hsa05213;hsa05223;R-HSA-212436;R-HSA-73857;R-HSA-1266738;R-HSA-1280215;R-HSA-9615017;R-HSA-8878159;R-HSA-9006925;R-HSA-74160;R-HSA-9009391;R-HSA-1257604;R-HSA-8939211;R-HSA-5683057;R-HSA-5663202;R-HSA-9734009;R-HSA-8862803;R-HSA-9614085;R-HSA-9006931;R-HSA-449147;R-HSA-8863678;R-HSA-5687128;R-HSA-2219528;R-HSA-6785807;R-HSA-9645723;R-HSA-5674400;WP4806;WP3286;WP4659;WP4255;WP1541;WP3630;WP2431;WP49;WP2380;WP710;WP481;WP127;WP3929;WP2261;WP3844;WP3932;WP4172;WP3888;WP5098;WP304;WP4155;WP3915
5234-68-4	Carboxin	Parkinson Disease	3065	HDAC1		hsa04110;hsa04213;hsa04613;hsa04919;hsa05016;hsa05031;hsa05034;hsa05165;hsa05169;hsa05200;hsa05202;hsa05203;hsa05206;hsa05220;R-HSA-212436;R-HSA-9006934;R-HSA-109582;R-HSA-73857;R-HSA-2173793;R-HSA-5663205;R-HSA-9679506;R-HSA-9679191;R-HSA-9615017;R-HSA-9006925;R-HSA-597592;R-HSA-3108232;R-HSA-74160;R-HSA-1257604;R-HSA-3700989;R-HSA-8939211;R-HSA-193704;R-HSA-5663202;R-HSA-1980143;R-HSA-9614085;R-HSA-9006931;R-HSA-8878171;R-HSA-195721;R-HSA-8986944;R-HSA-2894858;R-HSA-170834;R-HSA-212165;R-HSA-6807070;R-HSA-157118;R-HSA-201681;R-HSA-2990846;R-HSA-983231;R-HSA-2644603;R-HSA-2644602;R-HSA-201556;R-HSA-8943724;R-HSA-2644606;R-HSA-2894862;R-HSA-2173795;R-HSA-73887;WP366;WP61;WP2064;WP2864;WP364;WP3584;WP4320;WP3594;WP1541;WP4312;WP4879;WP2036;WP138;WP706;WP179;WP3888;WP3996
5234-68-4	Carboxin	Parkinson Disease	3122	HLA-DRA	rs3129882	hsa04145;hsa04612;hsa04640;hsa04658;hsa04659;hsa04940;hsa05140;hsa05145;hsa05150;hsa05152;hsa05164;hsa05166;hsa05168;hsa05169;hsa05321;hsa05323;hsa05330;hsa05332;hsa05416;R-HSA-1280215;R-HSA-1280218;R-HSA-913531;R-HSA-202424;R-HSA-202403;WP5115;WP4141;WP530;WP2328;WP4673;WP4217;WP5098
5234-68-4	Carboxin	Parkinson Disease	3303	HSPA1A		hsa04010;hsa04141;hsa04144;hsa04213;hsa04612;hsa04915;hsa05020;hsa05134;hsa05145;hsa05162;hsa05417;R-HSA-6798695;R-HSA-5663205;R-HSA-8953897;R-HSA-2262752;R-HSA-168249;R-HSA-3371556;R-HSA-3371571;R-HSA-3371497;R-HSA-3371453;WP4630;WP384;WP1772;WP2884;WP382;WP2882;WP2359;WP3888
5234-68-4	Carboxin	Parkinson Disease	3479	IGF1	rs972936	hsa04010;hsa04014;hsa04015;hsa04066;hsa04068;hsa04115;hsa04150;hsa04151;hsa04152;hsa04211;hsa04213;hsa04510;hsa04550;hsa04750;hsa04935;hsa04960;hsa05200;hsa05202;hsa05205;hsa05214;hsa05215;hsa05218;hsa05224;R-HSA-76002;R-HSA-9006934;R-HSA-109582;R-HSA-381426;R-HSA-76005;R-HSA-114608;R-HSA-2980736;R-HSA-2404192;R-HSA-2428924;R-HSA-2428928;WP2840;WP4262;WP306;WP5083;WP4304;WP4806;WP3584;WP2406;WP3850;WP474;WP2795;WP2848;WP254;WP236;WP4808;WP4300;WP3624;WP3932;WP1544;WP5205;WP4172;WP5087
5234-68-4	Carboxin	Parkinson Disease	3552	IL1A		hsa04010;hsa04060;hsa04217;hsa04218;hsa04380;hsa04640;hsa04932;hsa04933;hsa04940;hsa05010;hsa05020;hsa05022;hsa05133;hsa05140;hsa05152;hsa05162;hsa05164;hsa05321;hsa05323;hsa05332;hsa05418;R-HSA-9658195;R-HSA-5663205;R-HSA-9020702;R-HSA-1280215;R-HSA-8953897;R-HSA-2262752;R-HSA-5218859;R-HSA-5357801;R-HSA-449147;R-HSA-446652;R-HSA-9664424;R-HSA-2559583;R-HSA-2559582;R-HSA-6783783;R-HSA-6785807;R-HSA-5620971;R-HSA-9660826;WP5095;WP4969;WP2849;WP5083;WP5124;WP5115;WP4630;WP2637;WP2431;WP530;WP314;WP2328;WP4396;WP4478;WP5055;WP5088;WP382;WP2059;WP4329;WP706;WP69;WP195;WP4496;WP3617;WP4747;WP5198
5234-68-4	Carboxin	Parkinson Disease	4780	NFE2L2	rs1185894299;rs1469602964;rs2364725;rs35652124;rs6721961;rs774072476	hsa04141;hsa05012;hsa05200;hsa05208;hsa05225;hsa05417;hsa05418;R-HSA-5663205;R-HSA-9679506;R-HSA-9679191;R-HSA-8953897;R-HSA-597592;R-HSA-2262752;R-HSA-9711123;R-HSA-9759194;R-HSA-9755511;R-HSA-9707616;WP4698;WP3;WP4925;WP5113;WP4674;WP3613;WP3611;WP2873;WP4673;WP2884;WP3612;WP2586;WP2882;WP408;WP3624;WP4874;WP4206;WP4357
5234-68-4	Carboxin	Parkinson Disease	8856	NR1I2		R-HSA-212436;R-HSA-73857;R-HSA-597592;R-HSA-3108232;R-HSA-2990846;R-HSA-4090294;R-HSA-383280;WP299;WP2876;WP170;WP2882
5234-68-4	Carboxin	Parkinson Disease	9970	NR1I3		hsa05207;R-HSA-383280;WP299;WP2875;WP170;WP2882
5234-68-4	Carboxin	Parkinson Disease	5728	PTEN	rs1210737543;rs551221430	hsa04068;hsa04071;hsa04115;hsa04140;hsa04150;hsa04151;hsa04218;hsa04510;hsa04931;hsa05165;hsa05166;hsa05200;hsa05206;hsa05208;hsa05213;hsa05214;hsa05215;hsa05218;hsa05222;hsa05224;hsa05225;hsa05230;hsa05235;hsa05415;R-HSA-212436;R-HSA-556833;R-HSA-5688426;R-HSA-73857;R-HSA-9006925;R-HSA-597592;R-HSA-74160;R-HSA-5628897;R-HSA-1257604;R-HSA-3700989;R-HSA-199418;R-HSA-5663202;R-HSA-5689880;R-HSA-1280218;R-HSA-8986944;R-HSA-202424;R-HSA-2219528;R-HSA-6807070;R-HSA-202403;WP4949;WP4685;WP4262;WP306;WP4549;WP4806;WP1971;WP3584;WP4963;WP3850;WP3286;WP3594;WP437;WP4674;WP2034;WP313;WP4658;WP710;WP481;WP138;WP5097;WP4754;WP4300;WP2261;WP3844;WP4018;WP3982;WP2038;WP3932;WP4172;WP5098;WP4155;WP4539;WP5087;WP3931
5234-68-4	Carboxin	Parkinson Disease	5732	PTGER2		hsa04024;hsa04080;hsa04750;hsa04924;hsa05163;hsa05200;R-HSA-500792;R-HSA-372790;R-HSA-373076;R-HSA-388396;R-HSA-418555;WP5088;WP4483;WP455
5234-68-4	Carboxin	Parkinson Disease	5054	SERPINE1		hsa04066;hsa04115;hsa04218;hsa04371;hsa04390;hsa04610;hsa04933;hsa05142;R-HSA-76002;R-HSA-212436;R-HSA-109582;R-HSA-73857;R-HSA-2173793;R-HSA-74160;R-HSA-76005;R-HSA-400253;R-HSA-114608;R-HSA-1474244;R-HSA-170834;R-HSA-1368108;WP2374;WP4969;WP558;WP4816;WP5115;WP3614;WP1533;WP4963;WP3594;WP4659;WP560;WP176;WP236;WP15;WP3982
5234-68-4	Carboxin	Parkinson Disease	6580	SLC22A1	rs628031	hsa05231;R-HSA-382551;R-HSA-112315;R-HSA-112316;R-HSA-112310
5234-68-4	Carboxin	Parkinson Disease	6530	SLC6A2	rs1290141855;rs5569	R-HSA-382551;WP727;WP2884;WP2882
5234-68-4	Carboxin	Parkinson Disease	6531	SLC6A3	rs28363170;rs3836790;rs393795;rs40184;rs429699;rs6347;rs750196294	hsa04728;hsa05012;hsa05022;hsa05030;hsa05031;hsa05034;R-HSA-382551;R-HSA-112315;R-HSA-112316;WP727;WP2855;WP2884;WP2882;WP2371
5234-68-4	Carboxin	Parkinson Disease	6774	STAT3		hsa04062;hsa04066;hsa04068;hsa04217;hsa04550;hsa04630;hsa04659;hsa04917;hsa04920;hsa04931;hsa04933;hsa04935;hsa05145;hsa05160;hsa05161;hsa05162;hsa05163;hsa05167;hsa05169;hsa05171;hsa05200;hsa05203;hsa05205;hsa05206;hsa05207;hsa05212;hsa05221;hsa05223;hsa05235;hsa05321;hsa05417;R-HSA-9006934;R-HSA-1266738;R-HSA-1280215;R-HSA-8953897;R-HSA-109581;R-HSA-8848021;R-HSA-2262752;R-HSA-447115;R-HSA-5663202;R-HSA-5357801;R-HSA-449147;R-HSA-9006927;R-HSA-1839124;R-HSA-109606;R-HSA-9711123;R-HSA-9616222;R-HSA-446652;R-HSA-2559583;R-HSA-2559582;R-HSA-166520;R-HSA-6783783;R-HSA-187037;R-HSA-6785807;R-HSA-1266695;R-HSA-201556;WP4666;WP2374;WP61;WP4816;WP4205;WP5083;WP2332;WP4806;WP364;WP4630;WP2032;WP437;WP2037;WP4659;WP4559;WP560;WP2034;WP4255;WP313;WP2203;WP49;WP5130;WP205;WP5265;WP581;WP2380;WP3646;WP2855;WP4565;WP3303;WP4263;WP4538;WP138;WP236;WP127;WP3929;WP286;WP4300;WP395;WP3995;WP4298;WP2882;WP4018;WP2038;WP1544;WP4564;WP585;WP2112;WP3888;WP2324;WP304;WP3931;WP5198
5234-68-4	Carboxin	Parkinson Disease	706	TSPO	rs6971	hsa04080;hsa04979;hsa05166;R-HSA-556833;WP4008
5234-68-4	Carboxin	Migraine Disorders	847	CAT		hsa04068;hsa04146;hsa04211;hsa04213;hsa05022;hsa05208;R-HSA-168256;R-HSA-212436;R-HSA-73857;R-HSA-8953897;R-HSA-74160;R-HSA-2262752;R-HSA-168249;WP710;WP176;WP4673;WP15
5234-68-4	Carboxin	Migraine Disorders	958	CD40	rs1883832;rs3765459;rs4810485	hsa04060;hsa04064;hsa04620;hsa05144;hsa05145;hsa05166;hsa05169;hsa05330;hsa05417;R-HSA-168256;R-HSA-1280215;R-HSA-1280218;WP5218;WP2806;WP2877;WP2328;WP75;WP4341
5234-68-4	Carboxin	Migraine Disorders	1543	CYP1A1		hsa05207;hsa05208;hsa05417;R-HSA-211859;R-HSA-1430728;WP2877;WP4673;WP2586;WP2882
5234-68-4	Carboxin	Migraine Disorders	2099	ESR1	rs1801132;rs2234693;rs9340799	hsa04915;hsa04917;hsa04919;hsa05200;hsa05205;hsa05207;hsa05224;R-HSA-162582;R-HSA-392499;R-HSA-1643685;R-HSA-212436;R-HSA-9006934;R-HSA-73857;R-HSA-74160;R-HSA-9009391;R-HSA-199418;R-HSA-6811558;R-HSA-2219528;R-HSA-1236394;WP4262;WP2034;WP4673;WP4483;WP2586;WP2882
5234-68-4	Carboxin	Migraine Disorders	2100	ESR2		hsa04915;hsa04917;hsa04929;hsa05200;hsa05207;hsa05224;R-HSA-162582;R-HSA-1643685;R-HSA-212436;R-HSA-73857;R-HSA-74160;R-HSA-9009391;R-HSA-199418;R-HSA-6811558;R-HSA-2219528;WP4262;WP4673;WP706
5234-68-4	Carboxin	Migraine Disorders	3479	IGF1		hsa04010;hsa04014;hsa04015;hsa04066;hsa04068;hsa04150;hsa04151;hsa04211;hsa04213;hsa04510;hsa04550;hsa04730;hsa04750;hsa04935;hsa04960;hsa05200;hsa05205;hsa05214;hsa05215;hsa05218;hsa05224;R-HSA-162582;R-HSA-392499;R-HSA-76002;R-HSA-9006934;R-HSA-109582;R-HSA-381426;R-HSA-114608;R-HSA-2980736;WP4262;WP306;WP5083;WP4806;WP3584;WP236;WP3624;WP3932;WP1544;WP4172;WP5087
5234-68-4	Carboxin	Migraine Disorders	3552	IL1A	rs17561	hsa04010;hsa04060;hsa04217;hsa04218;hsa04380;hsa04640;hsa04932;hsa04933;hsa04940;hsa05010;hsa05020;hsa05022;hsa05133;hsa05140;hsa05152;hsa05162;hsa05164;hsa05321;hsa05323;hsa05418;R-HSA-168256;R-HSA-1643685;R-HSA-9658195;R-HSA-5663205;R-HSA-1280215;R-HSA-8953897;R-HSA-2262752;R-HSA-449147;R-HSA-9664424;R-HSA-6783783;R-HSA-6785807;R-HSA-9660826;WP5095;WP4969;WP5083;WP5124;WP5115;WP4630;WP2431;WP2328;WP4396;WP5055;WP5088;WP382;WP2059;WP4329;WP706;WP69;WP3617;WP4747;WP5198
5234-68-4	Carboxin	Migraine Disorders	9970	NR1I3		hsa05207;R-HSA-212436;R-HSA-73857;R-HSA-74160;WP2882
5234-68-4	Carboxin	Migraine Disorders	5241	PGR	rs1042838;rs1388271217;rs142077957	hsa04915;hsa05207;hsa05224;R-HSA-162582;R-HSA-392499;R-HSA-212436;R-HSA-9006934;R-HSA-73857;R-HSA-8953897;R-HSA-74160;R-HSA-2262752;R-HSA-1236394;WP4262
5234-68-4	Carboxin	Migraine Disorders	5728	PTEN		hsa04068;hsa04071;hsa04150;hsa04151;hsa04218;hsa04510;hsa04931;hsa05165;hsa05166;hsa05200;hsa05206;hsa05208;hsa05214;hsa05215;hsa05218;hsa05222;hsa05224;hsa05225;hsa05230;hsa05235;hsa05415;R-HSA-162582;R-HSA-1430728;R-HSA-168256;R-HSA-392499;R-HSA-1643685;R-HSA-212436;R-HSA-73857;R-HSA-74160;R-HSA-199418;R-HSA-1280218;R-HSA-8986944;R-HSA-2219528;WP4685;WP4262;WP306;WP4549;WP4806;WP3584;WP4963;WP3594;WP4674;WP2034;WP4658;WP710;WP138;WP4754;WP2261;WP4018;WP3932;WP4172;WP5098;WP4155;WP4539;WP5087
5234-68-4	Carboxin	Migraine Disorders	6531	SLC6A3		hsa04728;hsa05012;hsa05022;hsa05030;hsa05031;hsa05034;R-HSA-1643685;R-HSA-112315;R-HSA-112316;WP727;WP2882
5234-68-4	Carboxin	Multiple Sclerosis	958		rs1569723;rs6074022	hsa04060;hsa04064;hsa04514;hsa04620;hsa04672;hsa05144;hsa05145;hsa05166;hsa05169;hsa05202;hsa05310;hsa05320;hsa05322;hsa05330;hsa05340;hsa05416;hsa05417;R-HSA-1280215;R-HSA-5668541;R-HSA-1280218;R-HSA-198933;R-HSA-5676594;WP5218;WP5033;WP4462;WP2806;WP2877;WP453;WP2328;WP75;WP4341
5234-68-4	Carboxin	Multiple Sclerosis	3122		rs2395173;rs3129889;rs3135338;rs3135342;rs5000563;rs7756262	hsa04145;hsa04514;hsa04612;hsa04640;hsa04658;hsa04659;hsa04672;hsa04940;hsa05140;hsa05145;hsa05150;hsa05152;hsa05164;hsa05166;hsa05168;hsa05169;hsa05310;hsa05320;hsa05321;hsa05322;hsa05323;hsa05330;hsa05332;hsa05416;R-HSA-1280215;R-HSA-388841;R-HSA-1280218;R-HSA-877300;R-HSA-913531;R-HSA-202433;R-HSA-202424;R-HSA-202427;R-HSA-389948;R-HSA-202403;R-HSA-202430;WP5115;WP4884;WP4141;WP530;WP2328;WP4673;WP4217;WP5098
128639-02-1	Carfentrazone-ethyl	Alzheimer's Disease	5243	ABCB1	rs1045642;rs1128503;rs1404008939;rs2032582	hsa02010;hsa05206;hsa05226;R-HSA-382551;R-HSA-9748784;WP299;WP2876;WP3640;WP2877;WP2875;WP2328;WP4673;WP2882
128639-02-1	Carfentrazone-ethyl	Alzheimer's Disease	367	AR		hsa05200;hsa05207;hsa05215;R-HSA-5688426;R-HSA-8953897;R-HSA-3108232;R-HSA-195258;R-HSA-2262752;R-HSA-194315;R-HSA-9716542;R-HSA-8878166;R-HSA-2990846;R-HSA-4090294;R-HSA-383280;WP4673;WP138;WP3981;WP170;WP706
128639-02-1	Carfentrazone-ethyl	Alzheimer's Disease	1544	CYP1A2		hsa05207;hsa05208;R-HSA-211859;R-HSA-556833;R-HSA-211945;R-HSA-9018678;R-HSA-8978868;R-HSA-9018677;R-HSA-2142753;WP299;WP3298;WP2873;WP2586;WP2882
128639-02-1	Carfentrazone-ethyl	Alzheimer's Disease	1555	CYP2B6		hsa00590;hsa05207;hsa05417;R-HSA-211859;R-HSA-211945;WP299;WP2876;WP2877;WP2875;WP2882;WP3915
128639-02-1	Carfentrazone-ethyl	Alzheimer's Disease	1557	CYP2C19		hsa00590;hsa04726;R-HSA-211859;R-HSA-556833;R-HSA-211945;R-HSA-8978868;R-HSA-9748784;R-HSA-2142753;WP2876;WP3298;WP2875;WP3869;WP2882
128639-02-1	Carfentrazone-ethyl	Alzheimer's Disease	1576	CYP3A4		hsa05207;R-HSA-211859;R-HSA-556833;R-HSA-211945;R-HSA-9018678;R-HSA-9748784;R-HSA-9018677;WP4969;WP299;WP2876;WP2877;WP2875;WP3869;WP2882;WP3915
128639-02-1	Carfentrazone-ethyl	Alzheimer's Disease	3484	IGFBP1		R-HSA-9615017;R-HSA-8953897;R-HSA-381426;R-HSA-2262752;R-HSA-8957275;R-HSA-9614085;WP289;WP3614;WP2877;WP2873;WP2882
128639-02-1	Carfentrazone-ethyl	Alzheimer's Disease	4780	NFE2L2		hsa04141;hsa05012;hsa05200;hsa05208;hsa05225;hsa05417;hsa05418;R-HSA-9679506;R-HSA-9679191;R-HSA-8953897;R-HSA-2262752;R-HSA-9707564;R-HSA-9711123;R-HSA-9759194;R-HSA-9755511;R-HSA-9707616;WP4698;WP3;WP4925;WP5113;WP4674;WP3613;WP3611;WP2873;WP4673;WP2884;WP2857;WP3670;WP3612;WP2586;WP2882;WP408;WP3624;WP4874;WP4206;WP2435;WP4357
128639-02-1	Carfentrazone-ethyl	Alzheimer's Disease	2908	NR3C1		hsa04080;R-HSA-9679506;R-HSA-9679191;R-HSA-9615017;R-HSA-8953897;R-HSA-3108232;R-HSA-8848021;R-HSA-2262752;R-HSA-400253;R-HSA-9614085;R-HSA-8878166;R-HSA-9006927;R-HSA-9634815;R-HSA-2990846;R-HSA-4090294;R-HSA-383280;WP4949;WP4149;WP2840;WP2853;WP4482;WP236;WP170;WP3599;WP2882;WP706;WP2817;WP734
128639-02-1	Carfentrazone-ethyl	Alzheimer's Disease	4306	NR3C2	rs3931397	hsa04960;R-HSA-8953897;R-HSA-3108232;R-HSA-2262752;R-HSA-2990846;R-HSA-4090294;R-HSA-383280;WP554
128639-02-1	Carfentrazone-ethyl	Alzheimer's Disease	4929	NR4A2		hsa04925;hsa04928;R-HSA-3108232;R-HSA-2990846;R-HSA-4090294;R-HSA-383280;WP2855;WP170;WP2355;WP3888
128639-02-1	Carfentrazone-ethyl	Alzheimer's Disease	5465	PPARA	rs1800206	hsa03320;hsa04024;hsa04920;hsa04922;hsa04931;hsa04932;hsa04936;hsa05160;hsa05207;hsa05415;R-HSA-400206;R-HSA-556833;R-HSA-8957322;R-HSA-1989781;R-HSA-8953897;R-HSA-3108232;R-HSA-2262752;R-HSA-1592230;R-HSA-2151201;R-HSA-400253;R-HSA-9707564;R-HSA-9711123;R-HSA-381340;R-HSA-2990846;R-HSA-9707616;R-HSA-4090294;R-HSA-383280;WP299;WP2011;WP3594;WP1541;WP3942;WP4396;WP4707;WP236;WP170;WP2882;WP2878
128639-02-1	Carfentrazone-ethyl	Alzheimer's Disease	5467	PPARD	rs2016520;rs3734254;rs9794	hsa03320;hsa04310;hsa05200;hsa05221;R-HSA-556833;R-HSA-9006931;R-HSA-8978868;R-HSA-1428517;R-HSA-71406;R-HSA-383280;WP399;WP299;WP2877;WP3658;WP2858;WP1541;WP3942;WP2884;WP236;WP170;WP2882
128639-02-1	Carfentrazone-ethyl	Alzheimer's Disease	5468	PPARG	rs1151999;rs1801282;rs1805192;rs4135263;rs709149;rs709154	hsa03320;hsa04152;hsa04211;hsa04380;hsa04714;hsa04932;hsa05016;hsa05200;hsa05202;hsa05216;hsa05417;R-HSA-400206;R-HSA-556833;R-HSA-1989781;R-HSA-9006925;R-HSA-3108232;R-HSA-1257604;R-HSA-8986944;R-HSA-381340;R-HSA-6807070;R-HSA-2990846;R-HSA-4090294;R-HSA-383280;WP4949;WP4149;WP299;WP4746;WP98;WP4321;WP3594;WP4659;WP1541;WP4879;WP3630;WP3942;WP4970;WP236;WP170;WP3599;WP1982;WP4787;WP363
128639-02-1	Carfentrazone-ethyl	Alzheimer's Disease	6256	RXRA	rs1536475;rs3118570;rs3132293	hsa03320;hsa04151;hsa04659;hsa04919;hsa04920;hsa04928;hsa04932;hsa05160;hsa05202;hsa05207;hsa05216;hsa05222;hsa05223;hsa05226;hsa05417;R-HSA-211859;R-HSA-400206;R-HSA-9024446;R-HSA-556833;R-HSA-8957322;R-HSA-1989781;R-HSA-8953897;R-HSA-211945;R-HSA-3108232;R-HSA-2262752;R-HSA-1592230;R-HSA-2151201;R-HSA-400253;R-HSA-9029569;R-HSA-9006931;R-HSA-9707564;R-HSA-9711123;R-HSA-9616222;R-HSA-8978868;R-HSA-381340;R-HSA-1428517;R-HSA-2990846;R-HSA-9707616;R-HSA-71406;R-HSA-4090294;R-HSA-383280;WP4698;WP4746;WP2876;WP2877;WP5113;WP4255;WP1541;WP4141;WP5130;WP4658;WP3942;WP2875;WP4396;WP4482;WP2884;WP236;WP170;WP3995;WP3599;WP2882;WP2878;WP4341;WP3915
128639-02-1	Carfentrazone-ethyl	Alzheimer's Disease	6822	SULT2A1		R-HSA-211859;R-HSA-400206;R-HSA-556833;R-HSA-1989781;R-HSA-9748784;WP2876;WP2877;WP2875;WP2355;WP2882
128639-02-1	Carfentrazone-ethyl	Alzheimer's Disease	706	TSPO	rs6971	hsa04080;hsa04979;hsa05166;R-HSA-556833;R-HSA-8957322;WP4008
128639-02-1	Carfentrazone-ethyl	Alzheimer's Disease	7421	VDR	rs10735810;rs11568820;rs1544410;rs4334089;rs731236;rs7975232	hsa04928;hsa05152;hsa05207;R-HSA-556833;R-HSA-8957322;R-HSA-3108232;R-HSA-2990846;R-HSA-4090294;R-HSA-383280;WP4698;WP4969;WP299;WP2877;WP4141;WP4482;WP170;WP2882;WP34;WP4341
128639-02-1	Carfentrazone-ethyl	Brain Neoplasms	5243	ABCB1		hsa05206;hsa05226;R-HSA-9748784;WP2877;WP2328;WP4673;WP2882
128639-02-1	Carfentrazone-ethyl	Brain Neoplasms	1543	CYP1A1	rs1048943;rs2606345;rs4646903	hsa00980;hsa05204;hsa05207;hsa05208;hsa05417;R-HSA-1430728;WP2877;WP3298;WP2873;WP4673;WP2586;WP2882
128639-02-1	Carfentrazone-ethyl	Brain Neoplasms	4780	NFE2L2		hsa05200;hsa05208;hsa05225;hsa05417;hsa05418;R-HSA-392499;R-HSA-1643685;R-HSA-5663205;R-HSA-9679506;R-HSA-8953897;R-HSA-597592;R-HSA-2262752;R-HSA-9711123;R-HSA-9755511;WP5113;WP4674;WP3611;WP2873;WP4673;WP2884;WP2857;WP2586;WP2882;WP3624;WP4874
128639-02-1	Carfentrazone-ethyl	Brain Neoplasms	5467	PPARD	rs2016520	hsa04310;hsa05200;hsa05221;R-HSA-162582;R-HSA-1430728;R-HSA-212436;R-HSA-73857;R-HSA-74160;R-HSA-9006931;WP399;WP2877;WP3658;WP2858;WP2884;WP236;WP2882
128639-02-1	Carfentrazone-ethyl	Brain Neoplasms	5468	PPARG		hsa04152;hsa04211;hsa04380;hsa04932;hsa05200;hsa05202;hsa05216;hsa05417;R-HSA-162582;R-HSA-1430728;R-HSA-392499;R-HSA-212436;R-HSA-73857;R-HSA-1266738;R-HSA-9006925;R-HSA-597592;R-HSA-3108232;R-HSA-74160;R-HSA-1257604;R-HSA-6807070;R-HSA-2990846;R-HSA-8943724;WP4746;WP3594;WP4659;WP4879;WP236;WP4844;WP4787;WP363
128639-02-1	Carfentrazone-ethyl	Brain Neoplasms	6714	SRC		hsa04012;hsa04015;hsa04062;hsa04137;hsa04360;hsa04370;hsa04510;hsa04520;hsa04530;hsa04540;hsa04613;hsa04625;hsa04750;hsa04810;hsa04912;hsa04915;hsa04917;hsa04919;hsa04926;hsa05100;hsa05120;hsa05130;hsa05131;hsa05135;hsa05152;hsa05161;hsa05163;hsa05167;hsa05168;hsa05203;hsa05205;hsa05207;hsa05208;hsa05219;hsa05417;hsa05418;R-HSA-1500931;R-HSA-168256;R-HSA-76002;R-HSA-1643685;R-HSA-69236;R-HSA-212436;R-HSA-194138;R-HSA-6802955;R-HSA-6802957;R-HSA-6802949;R-HSA-9006934;R-HSA-6802952;R-HSA-9658195;R-HSA-422475;R-HSA-109582;R-HSA-73857;R-HSA-372790;R-HSA-388396;R-HSA-5663205;R-HSA-1266738;R-HSA-8878159;R-HSA-9006925;R-HSA-74160;R-HSA-69278;R-HSA-9009391;R-HSA-1257604;R-HSA-4420097;R-HSA-388841;R-HSA-8939211;R-HSA-199418;R-HSA-373760;R-HSA-168249;R-HSA-5683057;R-HSA-5684996;R-HSA-6802946;R-HSA-5663202;R-HSA-6802948;R-HSA-5674135;R-HSA-5673001;R-HSA-9006931;R-HSA-8878171;R-HSA-1280218;R-HSA-8878166;R-HSA-6811558;R-HSA-9649948;R-HSA-1640170;R-HSA-177929;R-HSA-2219528;R-HSA-202733;R-HSA-453279;R-HSA-9675108;R-HSA-6806834;R-HSA-8875878;R-HSA-8874081;R-HSA-186797;R-HSA-166520;R-HSA-1433557;R-HSA-1251985;R-HSA-187037;R-HSA-8853659;R-HSA-1236394;R-HSA-69231;R-HSA-1227986;R-HSA-190236;R-HSA-5654738;R-HSA-5654743;R-HSA-9669938;R-HSA-9670439;R-HSA-2219530;R-HSA-5654736;R-HSA-186763;R-HSA-5654741;R-HSA-201556;R-HSA-9656223;R-HSA-187687;R-HSA-389356;R-HSA-9006115;WP4666;WP2374;WP2828;WP366;WP61;WP673;WP4205;WP306;WP4746;WP4549;WP2332;WP4806;WP1539;WP2032;WP185;WP437;WP2037;WP4659;WP2526;WP2034;WP5144;WP4534;WP313;WP2203;WP2018;WP581;WP2380;WP3680;WP2873;WP3303;WP4538;WP138;WP2643;WP3678;WP4483;WP286;WP2035;WP4298;WP2586;WP2882;WP2261;WP2038;WP244;WP3888;WP2324;WP304;WP4136;WP4747;WP5087
128639-02-1	Carfentrazone-ethyl	Brain Neoplasms	706	TSPO		hsa04080;hsa05166;R-HSA-1430728;WP4008
128639-02-1	Carfentrazone-ethyl	Brain Neoplasms	7421	VDR		hsa04928;hsa05152;hsa05207;R-HSA-1430728;R-HSA-392499;R-HSA-212436;R-HSA-73857;R-HSA-597592;R-HSA-3108232;R-HSA-74160;R-HSA-2990846;WP2877;WP4141;WP2882;WP34;WP4341
128639-02-1	Carfentrazone-ethyl	Epilepsy	5243	ABCB1	rs10234411;rs1045642;rs1128503;rs199516560;rs2032582;rs3789243;rs6949448	hsa02010;hsa04976;hsa05206;hsa05226;R-HSA-382551;R-HSA-9748784;WP299;WP2876;WP2875;WP2328;WP4673;WP2882
128639-02-1	Carfentrazone-ethyl	Epilepsy	367	AR		hsa05200;hsa05207;hsa05215;R-HSA-392499;R-HSA-212436;R-HSA-73857;R-HSA-8953897;R-HSA-74160;R-HSA-2262752;R-HSA-4090294;R-HSA-383280;WP4673;WP138;WP3981;WP170;WP706
128639-02-1	Carfentrazone-ethyl	Epilepsy	1543	CYP1A1	rs2606345	hsa00140;hsa00830;hsa00980;hsa05204;hsa05207;hsa05208;hsa05417;R-HSA-211859;R-HSA-1430728;R-HSA-556833;R-HSA-2142753;WP3298;WP697;WP2873;WP4673;WP3869;WP702;WP2586;WP2882;WP408;WP691
128639-02-1	Carfentrazone-ethyl	Epilepsy	1544	CYP1A2		hsa00140;hsa00830;hsa00980;hsa00982;hsa05204;hsa05207;hsa05208;R-HSA-211859;R-HSA-1430728;R-HSA-556833;R-HSA-2142753;WP299;WP3298;WP697;WP2873;WP702;WP2586;WP2882;WP691
128639-02-1	Carfentrazone-ethyl	Epilepsy	1555	CYP2B6		hsa00590;hsa00830;hsa00980;hsa00982;hsa05207;hsa05417;R-HSA-211859;R-HSA-1430728;WP299;WP2876;WP2875;WP702;WP2882;WP3915
128639-02-1	Carfentrazone-ethyl	Epilepsy	1562	CYP2C18		hsa00830;hsa04726;hsa05204;R-HSA-211859;R-HSA-1430728;WP702
128639-02-1	Carfentrazone-ethyl	Epilepsy	1557	CYP2C19		hsa00590;hsa00982;hsa04726;hsa05204;R-HSA-211859;R-HSA-1430728;R-HSA-556833;R-HSA-9749641;R-HSA-9748784;R-HSA-2142753;WP2876;WP3298;WP2875;WP3869;WP702;WP2882;WP691
128639-02-1	Carfentrazone-ethyl	Epilepsy	1576	CYP3A4		hsa00140;hsa00830;hsa00980;hsa00982;hsa04976;hsa05204;hsa05207;R-HSA-211859;R-HSA-1430728;R-HSA-556833;R-HSA-9749641;R-HSA-9748784;WP4969;WP299;WP2876;WP697;WP2875;WP3869;WP702;WP2882;WP691;WP3915
128639-02-1	Carfentrazone-ethyl	Epilepsy	4780	NFE2L2		hsa05012;hsa05200;hsa05208;hsa05225;hsa05417;hsa05418;R-HSA-392499;R-HSA-1643685;R-HSA-5663205;R-HSA-9679506;R-HSA-8953897;R-HSA-2262752;R-HSA-9707564;R-HSA-9711123;R-HSA-9707616;WP4698;WP5113;WP4674;WP3611;WP2873;WP4673;WP2884;WP2586;WP2882;WP408;WP3624;WP4874;WP4357
128639-02-1	Carfentrazone-ethyl	Epilepsy	2908	NR3C1		hsa04080;R-HSA-392499;R-HSA-1643685;R-HSA-212436;R-HSA-73857;R-HSA-5663205;R-HSA-9679506;R-HSA-8953897;R-HSA-74160;R-HSA-8848021;R-HSA-2262752;R-HSA-400253;R-HSA-9614085;R-HSA-9006927;R-HSA-9634815;R-HSA-4090294;R-HSA-383280;WP2840;WP236;WP170;WP2882;WP706
128639-02-1	Carfentrazone-ethyl	Epilepsy	4929	NR4A2	rs1553456695	hsa04925;hsa04928;R-HSA-392499;R-HSA-212436;R-HSA-73857;R-HSA-74160;R-HSA-4090294;R-HSA-383280;WP2855;WP170;WP2355;WP3888
128639-02-1	Carfentrazone-ethyl	Epilepsy	5465	PPARA		hsa04024;hsa04920;hsa04931;hsa04932;hsa04936;hsa05160;hsa05207;hsa05415;R-HSA-1430728;R-HSA-392499;R-HSA-212436;R-HSA-556833;R-HSA-73857;R-HSA-1266738;R-HSA-8953897;R-HSA-74160;R-HSA-2262752;R-HSA-2151201;R-HSA-400253;R-HSA-9707564;R-HSA-9711123;R-HSA-9707616;R-HSA-4090294;R-HSA-383280;WP299;WP3594;WP1541;WP4396;WP236;WP170;WP2882
128639-02-1	Carfentrazone-ethyl	Epilepsy	5468	PPARG	rs2920502	hsa04152;hsa04211;hsa04380;hsa04932;hsa05016;hsa05200;hsa05202;hsa05216;hsa05417;R-HSA-1430728;R-HSA-392499;R-HSA-212436;R-HSA-556833;R-HSA-73857;R-HSA-1266738;R-HSA-9006925;R-HSA-74160;R-HSA-1257604;R-HSA-8986944;R-HSA-4090294;R-HSA-383280;WP299;WP4746;WP4321;WP3594;WP4659;WP1541;WP4970;WP236;WP170;WP4787;WP363
128639-02-1	Carfentrazone-ethyl	Epilepsy	706	TSPO		hsa04080;hsa05166;R-HSA-1430728;R-HSA-556833;WP4008
128639-02-1	Carfentrazone-ethyl	Epilepsy	7421	VDR		hsa04928;hsa04961;hsa05152;hsa05207;R-HSA-1430728;R-HSA-392499;R-HSA-212436;R-HSA-556833;R-HSA-73857;R-HSA-74160;R-HSA-4090294;R-HSA-383280;WP4698;WP4969;WP299;WP4141;WP170;WP2882;WP4341
128639-02-1	Carfentrazone-ethyl	Multiple Sclerosis	5243	ABCB1		hsa05206;hsa05226;WP299;WP2877;WP2328;WP4673;WP2882
128639-02-1	Carfentrazone-ethyl	Multiple Sclerosis	367	AR		hsa05200;hsa05207;hsa05215;R-HSA-212436;R-HSA-5688426;R-HSA-73857;R-HSA-8953897;R-HSA-74160;R-HSA-2262752;R-HSA-4090294;R-HSA-383280;WP4673;WP138;WP3981;WP170;WP706
128639-02-1	Carfentrazone-ethyl	Multiple Sclerosis	1555	CYP2B6	rs3745274	hsa00590;hsa05207;hsa05417;R-HSA-211945;R-HSA-211897;WP299;WP2877;WP2882;WP3915
128639-02-1	Carfentrazone-ethyl	Multiple Sclerosis	1557	CYP2C19		hsa00590;R-HSA-556833;R-HSA-211945;R-HSA-211897;WP3298;WP3869;WP2882
128639-02-1	Carfentrazone-ethyl	Multiple Sclerosis	1576	CYP3A4	rs2740574	hsa05207;R-HSA-556833;R-HSA-211945;R-HSA-211897;WP4969;WP299;WP2877;WP4545;WP3869;WP2882;WP3915
128639-02-1	Carfentrazone-ethyl	Multiple Sclerosis	3484	IGFBP1		R-HSA-212436;R-HSA-73857;R-HSA-9615017;R-HSA-8953897;R-HSA-74160;R-HSA-381426;R-HSA-2262752;R-HSA-8957275;R-HSA-9614085;WP289;WP3614;WP2877;WP2873;WP2882
128639-02-1	Carfentrazone-ethyl	Multiple Sclerosis	4780	NFE2L2		hsa05012;hsa05200;hsa05208;hsa05225;hsa05417;hsa05418;R-HSA-5663205;R-HSA-9679506;R-HSA-9679191;R-HSA-8953897;R-HSA-2262752;R-HSA-9711123;R-HSA-9707616;WP4698;WP4925;WP5113;WP4674;WP3611;WP2873;WP4673;WP3670;WP2586;WP2882;WP408;WP3624;WP4874;WP4357
128639-02-1	Carfentrazone-ethyl	Multiple Sclerosis	2908	NR3C1	rs41423247;rs56149945;rs6189	hsa04080;R-HSA-212436;R-HSA-73857;R-HSA-5663205;R-HSA-9679506;R-HSA-9679191;R-HSA-9615017;R-HSA-8953897;R-HSA-74160;R-HSA-8848021;R-HSA-2262752;R-HSA-9614085;R-HSA-9006927;R-HSA-4090294;R-HSA-383280;WP4149;WP2840;WP2880;WP236;WP170;WP3599;WP2882;WP706;WP2817
128639-02-1	Carfentrazone-ethyl	Multiple Sclerosis	4306	NR3C2		hsa04960;R-HSA-212436;R-HSA-73857;R-HSA-8953897;R-HSA-74160;R-HSA-2262752;R-HSA-4090294;R-HSA-383280;WP554
128639-02-1	Carfentrazone-ethyl	Multiple Sclerosis	4929	NR4A2		hsa04925;hsa04928;R-HSA-212436;R-HSA-73857;R-HSA-74160;R-HSA-4090294;R-HSA-383280;WP170;WP2355;WP3888
128639-02-1	Carfentrazone-ethyl	Multiple Sclerosis	5465	PPARA	rs1232898090;rs1800206	hsa04024;hsa04920;hsa04931;hsa04932;hsa04936;hsa05160;hsa05207;hsa05415;R-HSA-212436;R-HSA-556833;R-HSA-8957322;R-HSA-73857;R-HSA-1266738;R-HSA-8953897;R-HSA-74160;R-HSA-2262752;R-HSA-9711123;R-HSA-9707616;R-HSA-4090294;R-HSA-383280;WP299;WP3594;WP3942;WP4396;WP236;WP170;WP2882
128639-02-1	Carfentrazone-ethyl	Multiple Sclerosis	5468	PPARG	rs1801282;rs1805192	hsa04152;hsa04211;hsa04380;hsa04932;hsa05016;hsa05200;hsa05202;hsa05417;R-HSA-212436;R-HSA-556833;R-HSA-73857;R-HSA-1266738;R-HSA-9006925;R-HSA-74160;R-HSA-1257604;R-HSA-8986944;R-HSA-4090294;R-HSA-383280;WP4149;WP299;WP98;WP3594;WP4659;WP3942;WP4970;WP236;WP170;WP3599;WP4787;WP363
128639-02-1	Carfentrazone-ethyl	Multiple Sclerosis	706	TSPO	rs6971	hsa04080;hsa04979;hsa05166;R-HSA-556833;R-HSA-8957322;WP4008
128639-02-1	Carfentrazone-ethyl	Multiple Sclerosis	7421	VDR	rs10735810;rs11574010;rs2228570;rs731236;rs7975232	hsa04928;hsa05152;hsa05207;R-HSA-212436;R-HSA-556833;R-HSA-8957322;R-HSA-73857;R-HSA-74160;R-HSA-4090294;R-HSA-383280;WP4698;WP4969;WP299;WP2877;WP4141;WP170;WP2882;WP4341
128639-02-1	Carfentrazone-ethyl	Parkinson Disease	5243	ABCB1	rs1045642;rs1128503;rs1164376164;rs2032582	hsa05206;hsa05226;R-HSA-382551;WP299;WP2876;WP2877;WP2875;WP2328;WP4673;WP2882
128639-02-1	Carfentrazone-ethyl	Parkinson Disease	367	AR		hsa05200;hsa05207;hsa05215;R-HSA-212436;R-HSA-5688426;R-HSA-73857;R-HSA-8953897;R-HSA-597592;R-HSA-3108232;R-HSA-74160;R-HSA-2262752;R-HSA-5689880;R-HSA-8878166;R-HSA-3371497;R-HSA-2990846;R-HSA-4090294;R-HSA-383280;WP4673;WP138;WP3981;WP170;WP706
128639-02-1	Carfentrazone-ethyl	Parkinson Disease	1543	CYP1A1	rs1279844744;rs1368310331;rs777119337	hsa00980;hsa05204;hsa05207;hsa05208;hsa05417;R-HSA-211859;R-HSA-556833;R-HSA-211945;R-HSA-9018678;R-HSA-9018677;R-HSA-2142753;R-HSA-211981;WP2877;WP3298;WP206;WP2873;WP4673;WP3869;WP2586;WP2882;WP408;WP691
128639-02-1	Carfentrazone-ethyl	Parkinson Disease	1544	CYP1A2	rs2470890;rs2472304;rs762551	hsa00980;hsa00982;hsa05204;hsa05207;hsa05208;R-HSA-211859;R-HSA-556833;R-HSA-211945;R-HSA-9018678;R-HSA-9018677;R-HSA-2142753;R-HSA-211981;WP299;WP3298;WP206;WP2873;WP2586;WP2882;WP691
128639-02-1	Carfentrazone-ethyl	Parkinson Disease	1555	CYP2B6		hsa00980;hsa00982;hsa05207;hsa05417;R-HSA-211859;R-HSA-211945;R-HSA-211981;WP299;WP2876;WP2877;WP2875;WP2882;WP3915
128639-02-1	Carfentrazone-ethyl	Parkinson Disease	1557	CYP2C19		hsa00982;hsa04726;hsa05204;R-HSA-211859;R-HSA-556833;R-HSA-211945;R-HSA-2142753;R-HSA-211981;WP2876;WP3298;WP2875;WP3869;WP2882;WP691
128639-02-1	Carfentrazone-ethyl	Parkinson Disease	1576	CYP3A4		hsa00980;hsa00982;hsa05204;hsa05207;R-HSA-211859;R-HSA-556833;R-HSA-211945;R-HSA-9018678;R-HSA-9018677;R-HSA-211981;WP4969;WP299;WP2876;WP2877;WP206;WP2875;WP3869;WP2882;WP691;WP3915
128639-02-1	Carfentrazone-ethyl	Parkinson Disease	4780	NFE2L2	rs1185894299;rs1469602964;rs2364725;rs35652124;rs6721961;rs774072476	hsa04141;hsa05012;hsa05200;hsa05208;hsa05225;hsa05417;hsa05418;R-HSA-5663205;R-HSA-9679506;R-HSA-9679191;R-HSA-8953897;R-HSA-597592;R-HSA-2262752;R-HSA-9711123;R-HSA-9759194;R-HSA-9755511;R-HSA-9707616;WP4698;WP3;WP4925;WP5113;WP4674;WP3613;WP3611;WP2873;WP4673;WP2884;WP3612;WP2586;WP2882;WP408;WP3624;WP4874;WP4206;WP4357
128639-02-1	Carfentrazone-ethyl	Parkinson Disease	2908	NR3C1		hsa04080;R-HSA-212436;R-HSA-73857;R-HSA-5663205;R-HSA-9679506;R-HSA-9679191;R-HSA-9615017;R-HSA-8953897;R-HSA-597592;R-HSA-3108232;R-HSA-74160;R-HSA-8848021;R-HSA-2262752;R-HSA-400253;R-HSA-9614085;R-HSA-8878166;R-HSA-9006927;R-HSA-9634815;R-HSA-3371497;R-HSA-2990846;R-HSA-8939902;R-HSA-4090294;R-HSA-383280;WP4949;WP2840;WP4482;WP236;WP170;WP3599;WP2882;WP706;WP2817
128639-02-1	Carfentrazone-ethyl	Parkinson Disease	4306	NR3C2		hsa04960;R-HSA-212436;R-HSA-73857;R-HSA-8953897;R-HSA-597592;R-HSA-3108232;R-HSA-74160;R-HSA-2262752;R-HSA-3371497;R-HSA-2990846;R-HSA-4090294;R-HSA-383280;WP554
128639-02-1	Carfentrazone-ethyl	Parkinson Disease	4929	NR4A2	rs1453063924;rs35479735	hsa04928;R-HSA-212436;R-HSA-73857;R-HSA-597592;R-HSA-3108232;R-HSA-74160;R-HSA-2990846;R-HSA-4090294;R-HSA-383280;WP2855;WP170;WP2355;WP3888
128639-02-1	Carfentrazone-ethyl	Parkinson Disease	5465	PPARA		hsa04024;hsa04920;hsa04931;hsa04932;hsa04936;hsa05160;hsa05207;hsa05415;R-HSA-212436;R-HSA-556833;R-HSA-73857;R-HSA-1266738;R-HSA-8953897;R-HSA-597592;R-HSA-3108232;R-HSA-74160;R-HSA-2262752;R-HSA-1592230;R-HSA-2151201;R-HSA-400253;R-HSA-9711123;R-HSA-2990846;R-HSA-9707616;R-HSA-4090294;R-HSA-383280;R-HSA-1368108;WP299;WP2011;WP3594;WP1541;WP4396;WP236;WP170;WP2882
128639-02-1	Carfentrazone-ethyl	Parkinson Disease	5467	PPARD		hsa04310;hsa05200;hsa05221;R-HSA-212436;R-HSA-556833;R-HSA-73857;R-HSA-74160;R-HSA-9006931;R-HSA-1428517;R-HSA-383280;WP399;WP299;WP2877;WP3658;WP2858;WP1541;WP2884;WP236;WP170;WP2882
128639-02-1	Carfentrazone-ethyl	Parkinson Disease	5468	PPARG		hsa04152;hsa04211;hsa04380;hsa04714;hsa04932;hsa05016;hsa05200;hsa05202;hsa05216;hsa05417;R-HSA-212436;R-HSA-556833;R-HSA-73857;R-HSA-1266738;R-HSA-9006925;R-HSA-597592;R-HSA-3108232;R-HSA-74160;R-HSA-1257604;R-HSA-8986944;R-HSA-6807070;R-HSA-2990846;R-HSA-4090294;R-HSA-8943724;R-HSA-383280;WP4949;WP299;WP4746;WP3594;WP4659;WP1541;WP4879;WP3630;WP4970;WP236;WP4844;WP170;WP3599;WP1982;WP4787;WP363
128639-02-1	Carfentrazone-ethyl	Parkinson Disease	6256	RXRA	rs4240705	hsa04151;hsa04659;hsa04919;hsa04920;hsa04928;hsa04932;hsa05160;hsa05200;hsa05202;hsa05207;hsa05216;hsa05222;hsa05223;hsa05226;hsa05417;R-HSA-211859;R-HSA-212436;R-HSA-556833;R-HSA-73857;R-HSA-1266738;R-HSA-8953897;R-HSA-211945;R-HSA-597592;R-HSA-3108232;R-HSA-74160;R-HSA-2262752;R-HSA-1592230;R-HSA-2151201;R-HSA-400253;R-HSA-9006931;R-HSA-9711123;R-HSA-9616222;R-HSA-1428517;R-HSA-2990846;R-HSA-9707616;R-HSA-4090294;R-HSA-383280;R-HSA-1368108;WP4698;WP4746;WP2876;WP2877;WP5113;WP4255;WP1541;WP4141;WP5130;WP4658;WP2875;WP4396;WP4482;WP2884;WP236;WP170;WP3995;WP3599;WP2882;WP4341;WP3915
128639-02-1	Carfentrazone-ethyl	Parkinson Disease	706	TSPO	rs6971	hsa04080;hsa04979;hsa05166;R-HSA-556833;WP4008
128639-02-1	Carfentrazone-ethyl	Parkinson Disease	7421	VDR	rs10735810;rs11568820;rs1544410;rs2228570;rs4334089;rs731236;rs7975232;rs7976091	hsa04928;hsa04978;hsa05152;hsa05207;R-HSA-212436;R-HSA-556833;R-HSA-73857;R-HSA-597592;R-HSA-3108232;R-HSA-74160;R-HSA-2990846;R-HSA-4090294;R-HSA-383280;WP4698;WP4969;WP299;WP2877;WP4141;WP4482;WP170;WP2882;WP4341
2439-01-2	Chinomethionate	Alzheimer's Disease	367	AR		hsa05200;hsa05207;hsa05215;R-HSA-5688426;R-HSA-8953897;R-HSA-3108232;R-HSA-195258;R-HSA-2262752;R-HSA-194315;R-HSA-9716542;R-HSA-8878166;R-HSA-2990846;R-HSA-4090294;R-HSA-383280;WP4673;WP138;WP3981;WP170;WP706
2439-01-2	Chinomethionate	Alzheimer's Disease	10344	CCL26		hsa04060;hsa04061;hsa04062;WP5095;WP5115;WP3929
2439-01-2	Chinomethionate	Alzheimer's Disease	958	CD40		hsa04060;hsa04064;hsa04514;hsa04620;hsa04672;hsa05144;hsa05145;hsa05166;hsa05169;hsa05202;hsa05310;hsa05320;hsa05322;hsa05330;hsa05416;hsa05417;R-HSA-1280215;R-HSA-1280218;R-HSA-198933;WP5218;WP4462;WP2806;WP2877;WP453;WP2328;WP75;WP4341
2439-01-2	Chinomethionate	Alzheimer's Disease	10488	CREB3		hsa04022;hsa04024;hsa04151;hsa04152;hsa04211;hsa04261;hsa04668;hsa04714;hsa04725;hsa04728;hsa04911;hsa04915;hsa04916;hsa04922;hsa04925;hsa04926;hsa04927;hsa04928;hsa04931;hsa04934;hsa04935;hsa05016;hsa05020;hsa05030;hsa05031;hsa05034;hsa05161;hsa05163;hsa05165;hsa05166;hsa05203;hsa05207;hsa05215;WP4666;WP4746;WP289;WP4321;WP4756;WP45;WP3932;WP4172;WP5272
2439-01-2	Chinomethionate	Alzheimer's Disease	3576	CXCL8		hsa04060;hsa04061;hsa04062;hsa04064;hsa04072;hsa04218;hsa04620;hsa04621;hsa04622;hsa04657;hsa04932;hsa04933;hsa04936;hsa05120;hsa05130;hsa05131;hsa05132;hsa05133;hsa05134;hsa05135;hsa05142;hsa05144;hsa05146;hsa05161;hsa05163;hsa05164;hsa05167;hsa05171;hsa05200;hsa05202;hsa05219;hsa05323;hsa05417;R-HSA-500792;R-HSA-372790;R-HSA-373076;R-HSA-388396;R-HSA-1280215;R-HSA-375276;R-HSA-418594;R-HSA-8953897;R-HSA-2262752;R-HSA-449147;R-HSA-380108;R-HSA-2559583;R-HSA-2559582;R-HSA-6783783;R-HSA-6785807;WP5095;WP4666;WP2828;WP262;WP4493;WP3851;WP5115;WP4659;WP5113;WP4884;WP2203;WP2431;WP3646;WP2328;WP4396;WP4478;WP5055;WP5088;WP3287;WP286;WP4754;WP75;WP2355;WP4481;WP4329;WP706;WP3624;WP5039;WP4341;WP3617;WP3888;WP3865;WP4891
2439-01-2	Chinomethionate	Alzheimer's Disease	2100	ESR2	rs10137185;rs12435857;rs1256059;rs17766755;rs2274705;rs4365213;rs4986938;rs944045	hsa04915;hsa04917;hsa04929;hsa05200;hsa05207;hsa05224;R-HSA-9006925;R-HSA-9009391;R-HSA-1257604;R-HSA-8939211;R-HSA-199418;R-HSA-5663202;R-HSA-9006931;R-HSA-6811558;R-HSA-2219528;R-HSA-2219530;R-HSA-383280;WP4262;WP4673;WP170;WP706;WP2817;WP34
2439-01-2	Chinomethionate	Alzheimer's Disease	3091	HIF1A		hsa04066;hsa04137;hsa04140;hsa04659;hsa04919;hsa05167;hsa05200;hsa05205;hsa05208;hsa05211;hsa05230;hsa05231;hsa05235;R-HSA-5688426;R-HSA-9006934;R-HSA-1280215;R-HSA-8953897;R-HSA-8848021;R-HSA-2262752;R-HSA-400253;R-HSA-1980143;R-HSA-449147;R-HSA-9006927;R-HSA-2122947;R-HSA-157118;R-HSA-6785807;R-HSA-201556;WP2374;WP61;WP5115;WP3614;WP1539;WP2877;WP4241;WP3630;WP5130;WP3646;WP236;WP5097;WP5036;WP4239;WP4018;WP706;WP3932;WP4206;WP2324;WP5087;WP4331
2439-01-2	Chinomethionate	Alzheimer's Disease	3122	HLA-DRA		hsa04145;hsa04514;hsa04612;hsa04640;hsa04658;hsa04659;hsa04672;hsa04940;hsa05140;hsa05145;hsa05150;hsa05152;hsa05164;hsa05166;hsa05168;hsa05169;hsa05310;hsa05320;hsa05321;hsa05322;hsa05323;hsa05330;hsa05332;hsa05416;R-HSA-1280215;R-HSA-388841;R-HSA-1280218;R-HSA-877300;R-HSA-913531;R-HSA-202424;R-HSA-202403;WP5115;WP4884;WP4141;WP530;WP2328;WP4673;WP4217;WP5098
2439-01-2	Chinomethionate	Alzheimer's Disease	3172	HNF4A		hsa04152;R-HSA-383280;WP1403;WP2857;WP170
2439-01-2	Chinomethionate	Alzheimer's Disease	3725	JUN		hsa04010;hsa04012;hsa04024;hsa04137;hsa04210;hsa04310;hsa04380;hsa04510;hsa04530;hsa04620;hsa04621;hsa04625;hsa04657;hsa04658;hsa04659;hsa04660;hsa04662;hsa04668;hsa04722;hsa04912;hsa04915;hsa04921;hsa04926;hsa04932;hsa04933;hsa05030;hsa05031;hsa05120;hsa05130;hsa05131;hsa05132;hsa05133;hsa05135;hsa05140;hsa05142;hsa05161;hsa05162;hsa05166;hsa05167;hsa05169;hsa05170;hsa05171;hsa05200;hsa05203;hsa05207;hsa05208;hsa05210;hsa05211;hsa05224;hsa05231;hsa05235;hsa05321;hsa05323;hsa05417;hsa05418;R-HSA-9658195;R-HSA-937061;R-HSA-975871;R-HSA-1280215;R-HSA-9006925;R-HSA-8953897;R-HSA-168164;R-HSA-168898;R-HSA-1257604;R-HSA-3700989;R-HSA-2262752;R-HSA-8939211;R-HSA-5683057;R-HSA-9734009;R-HSA-8862803;R-HSA-9006931;R-HSA-449147;R-HSA-975138;R-HSA-168181;R-HSA-166058;R-HSA-2454202;R-HSA-2559580;R-HSA-8863678;R-HSA-9018519;R-HSA-166016;R-HSA-2559583;R-HSA-2559582;R-HSA-6807070;R-HSA-450294;R-HSA-168142;R-HSA-157118;R-HSA-166166;R-HSA-448424;R-HSA-168188;R-HSA-168138;R-HSA-168179;R-HSA-975155;R-HSA-181438;R-HSA-450282;R-HSA-2871796;R-HSA-1912422;R-HSA-9645723;R-HSA-168176;R-HSA-1912408;WP3927;WP4666;WP2516;WP366;WP3972;WP399;WP4816;WP673;WP4205;WP2840;WP4262;WP306;WP4216;WP428;WP289;WP5115;WP4630;WP2032;WP3877;WP3286;WP1772;WP3594;WP437;WP4928;WP2037;WP4659;WP560;WP2526;WP313;WP2018;WP49;WP5130;WP4877;WP2036;WP3611;WP3863;WP2380;WP231;WP3680;WP3646;WP710;WP2873;WP422;WP254;WP4565;WP314;WP23;WP4396;WP481;WP138;WP127;WP286;WP382;WP4585;WP4754;WP75;WP3612;WP2882;WP4561;WP1528;WP706;WP69;WP712;WP195;WP4564;WP2435;WP4496;WP4341;WP3888;WP2324;WP5098;WP4880;WP4747;WP4919;WP5087;WP3931;WP5198
2439-01-2	Chinomethionate	Alzheimer's Disease	4318	MMP9	rs2250889;rs2274756;rs2664538	hsa04657;hsa04668;hsa04670;hsa04915;hsa04926;hsa05161;hsa05200;hsa05202;hsa05205;hsa05206;hsa05215;hsa05219;hsa05415;hsa05417;hsa05418;R-HSA-2682334;R-HSA-3928665;R-HSA-6798695;R-HSA-9006934;R-HSA-422475;R-HSA-1280215;R-HSA-9009391;R-HSA-8939211;R-HSA-1474244;R-HSA-9006931;R-HSA-449147;R-HSA-9675108;R-HSA-1442490;R-HSA-1433557;R-HSA-1474228;R-HSA-6785807;R-HSA-1592389;WP5095;WP4666;WP2828;WP4871;WP4549;WP1539;WP474;WP5144;WP2431;WP1434;WP2036;WP2815;WP4565;WP4673;WP129;WP5055;WP5088;WP5097;WP4808;WP4754;WP4239;WP4300;WP4298;WP4561;WP3624;WP4564;WP3617;WP2324;WP2865;WP5087;WP4331
2439-01-2	Chinomethionate	Alzheimer's Disease	4780	NFE2L2		hsa04141;hsa05012;hsa05200;hsa05208;hsa05225;hsa05417;hsa05418;R-HSA-9679506;R-HSA-9679191;R-HSA-8953897;R-HSA-2262752;R-HSA-9707564;R-HSA-9711123;R-HSA-9759194;R-HSA-9755511;R-HSA-9707616;WP4698;WP3;WP4925;WP5113;WP4674;WP3613;WP3611;WP2873;WP4673;WP2884;WP2857;WP3670;WP3612;WP2586;WP2882;WP408;WP3624;WP4874;WP4206;WP2435;WP4357
2439-01-2	Chinomethionate	Alzheimer's Disease	10062	NR1H3	rs7120118	hsa03320;hsa04931;hsa04932;hsa05160;R-HSA-400206;R-HSA-9024446;R-HSA-382551;R-HSA-556833;R-HSA-1989781;R-HSA-174824;R-HSA-3108232;R-HSA-9029569;R-HSA-9006931;R-HSA-2990846;R-HSA-4090294;R-HSA-383280;R-HSA-8964043;WP4149;WP299;WP2011;WP3594;WP3942;WP4396;WP236;WP170;WP4754;WP2882;WP2878;WP4718;WP3915
2439-01-2	Chinomethionate	Alzheimer's Disease	8856	NR1I2		R-HSA-3108232;R-HSA-2990846;R-HSA-4090294;R-HSA-383280;WP299;WP2876;WP170;WP2882
2439-01-2	Chinomethionate	Alzheimer's Disease	2908	NR3C1		hsa04080;R-HSA-9679506;R-HSA-9679191;R-HSA-9615017;R-HSA-8953897;R-HSA-3108232;R-HSA-8848021;R-HSA-2262752;R-HSA-400253;R-HSA-9614085;R-HSA-8878166;R-HSA-9006927;R-HSA-9634815;R-HSA-2990846;R-HSA-4090294;R-HSA-383280;WP4949;WP4149;WP2840;WP2853;WP4482;WP236;WP170;WP3599;WP2882;WP706;WP2817;WP734
2439-01-2	Chinomethionate	Alzheimer's Disease	5080	PAX6		hsa04550;R-HSA-2980736;WP2406;WP2858;WP5265;WP2857
2439-01-2	Chinomethionate	Alzheimer's Disease	5329	PLAUR		hsa04610;hsa05205;R-HSA-6798695;R-HSA-109582;WP558;WP2572;WP2806;WP3888
2439-01-2	Chinomethionate	Alzheimer's Disease	5451	POU2F1		hsa05168;hsa05417;R-HSA-1280215;R-HSA-8939211;R-HSA-9006931;R-HSA-449147;R-HSA-9018519;R-HSA-6785807;WP1971
2439-01-2	Chinomethionate	Alzheimer's Disease	5465	PPARA	rs1800206	hsa03320;hsa04024;hsa04920;hsa04922;hsa04931;hsa04932;hsa04936;hsa05160;hsa05207;hsa05415;R-HSA-400206;R-HSA-556833;R-HSA-8957322;R-HSA-1989781;R-HSA-8953897;R-HSA-3108232;R-HSA-2262752;R-HSA-1592230;R-HSA-2151201;R-HSA-400253;R-HSA-9707564;R-HSA-9711123;R-HSA-381340;R-HSA-2990846;R-HSA-9707616;R-HSA-4090294;R-HSA-383280;WP299;WP2011;WP3594;WP1541;WP3942;WP4396;WP4707;WP236;WP170;WP2882;WP2878
2439-01-2	Chinomethionate	Alzheimer's Disease	5468	PPARG	rs1151999;rs1801282;rs1805192;rs4135263;rs709149;rs709154	hsa03320;hsa04152;hsa04211;hsa04380;hsa04714;hsa04932;hsa05016;hsa05200;hsa05202;hsa05216;hsa05417;R-HSA-400206;R-HSA-556833;R-HSA-1989781;R-HSA-9006925;R-HSA-3108232;R-HSA-1257604;R-HSA-8986944;R-HSA-381340;R-HSA-6807070;R-HSA-2990846;R-HSA-4090294;R-HSA-383280;WP4949;WP4149;WP299;WP4746;WP98;WP4321;WP3594;WP4659;WP1541;WP4879;WP3630;WP3942;WP4970;WP236;WP170;WP3599;WP1982;WP4787;WP363
2439-01-2	Chinomethionate	Alzheimer's Disease	5732	PTGER2		hsa04024;hsa04080;hsa04750;hsa04924;hsa05163;hsa05200;R-HSA-500792;R-HSA-372790;R-HSA-373076;R-HSA-388396;R-HSA-418555;WP98;WP5088;WP5122;WP4483;WP455;WP34
2439-01-2	Chinomethionate	Alzheimer's Disease	4086	SMAD1		hsa04350;hsa04390;hsa04550;hsa05202;R-HSA-5688426;R-HSA-8878166;R-HSA-9006936;WP3927;WP2064;WP4816;WP2840;WP5115;WP1539;WP560;WP1591;WP2857;WP5205;WP4787;WP3931;WP4331
2439-01-2	Chinomethionate	Brain Neoplasms	3576	CXCL8		hsa04060;hsa04061;hsa04062;hsa04064;hsa04072;hsa04218;hsa04620;hsa04621;hsa04622;hsa04657;hsa04932;hsa04933;hsa04936;hsa05120;hsa05130;hsa05131;hsa05132;hsa05133;hsa05134;hsa05135;hsa05142;hsa05144;hsa05146;hsa05161;hsa05163;hsa05164;hsa05167;hsa05171;hsa05200;hsa05202;hsa05219;hsa05323;hsa05417;R-HSA-162582;R-HSA-168256;R-HSA-500792;R-HSA-372790;R-HSA-388396;R-HSA-1280215;R-HSA-8953897;R-HSA-2262752;R-HSA-449147;R-HSA-2559583;R-HSA-2559582;R-HSA-6783783;R-HSA-6785807;WP5095;WP4666;WP2828;WP5115;WP4659;WP5113;WP2203;WP2431;WP3646;WP2328;WP4396;WP5055;WP5088;WP286;WP4754;WP75;WP2355;WP4481;WP4329;WP706;WP3624;WP5039;WP4341;WP3617;WP3888;WP3865
2439-01-2	Chinomethionate	Brain Neoplasms	3091	HIF1A		hsa04066;hsa04137;hsa04140;hsa04659;hsa04919;hsa05167;hsa05200;hsa05205;hsa05208;hsa05211;hsa05230;hsa05231;hsa05235;R-HSA-162582;R-HSA-168256;R-HSA-392499;R-HSA-9006934;R-HSA-1280215;R-HSA-8953897;R-HSA-597592;R-HSA-8848021;R-HSA-2262752;R-HSA-1980143;R-HSA-449147;R-HSA-9006927;R-HSA-157118;R-HSA-6785807;R-HSA-201556;WP2374;WP61;WP5115;WP3614;WP1539;WP2877;WP5130;WP3646;WP236;WP5097;WP5036;WP4239;WP4018;WP706;WP3932;WP2324;WP5087;WP4906;WP4331
2439-01-2	Chinomethionate	Brain Neoplasms	4318	MMP9		hsa04657;hsa04668;hsa04670;hsa04915;hsa04926;hsa05161;hsa05200;hsa05202;hsa05205;hsa05206;hsa05215;hsa05219;hsa05415;hsa05417;hsa05418;R-HSA-162582;R-HSA-168256;R-HSA-6798695;R-HSA-9006934;R-HSA-422475;R-HSA-1266738;R-HSA-1280215;R-HSA-9009391;R-HSA-8939211;R-HSA-168249;R-HSA-1474244;R-HSA-9006931;R-HSA-449147;R-HSA-9675108;R-HSA-1433557;R-HSA-1474228;R-HSA-6785807;WP5095;WP4666;WP2828;WP4871;WP4549;WP1539;WP474;WP5144;WP2431;WP2036;WP4565;WP4673;WP5055;WP5088;WP5097;WP4808;WP4754;WP4239;WP4300;WP4298;WP4561;WP3624;WP4564;WP3617;WP2324;WP2865;WP5087;WP4331
2439-01-2	Chinomethionate	Brain Neoplasms	4780	NFE2L2		hsa05200;hsa05208;hsa05225;hsa05417;hsa05418;R-HSA-392499;R-HSA-1643685;R-HSA-5663205;R-HSA-9679506;R-HSA-8953897;R-HSA-597592;R-HSA-2262752;R-HSA-9711123;R-HSA-9755511;WP5113;WP4674;WP3611;WP2873;WP4673;WP2884;WP2857;WP2586;WP2882;WP3624;WP4874
2439-01-2	Chinomethionate	Brain Neoplasms	5468	PPARG		hsa04152;hsa04211;hsa04380;hsa04932;hsa05200;hsa05202;hsa05216;hsa05417;R-HSA-162582;R-HSA-1430728;R-HSA-392499;R-HSA-212436;R-HSA-73857;R-HSA-1266738;R-HSA-9006925;R-HSA-597592;R-HSA-3108232;R-HSA-74160;R-HSA-1257604;R-HSA-6807070;R-HSA-2990846;R-HSA-8943724;WP4746;WP3594;WP4659;WP4879;WP236;WP4844;WP4787;WP363
2439-01-2	Chinomethionate	Epilepsy	367	AR		hsa05200;hsa05207;hsa05215;R-HSA-392499;R-HSA-212436;R-HSA-73857;R-HSA-8953897;R-HSA-74160;R-HSA-2262752;R-HSA-4090294;R-HSA-383280;WP4673;WP138;WP3981;WP170;WP706
2439-01-2	Chinomethionate	Epilepsy	2100	ESR2		hsa04915;hsa04917;hsa04929;hsa05200;hsa05207;hsa05224;R-HSA-1643685;R-HSA-212436;R-HSA-73857;R-HSA-9006925;R-HSA-74160;R-HSA-9009391;R-HSA-1257604;R-HSA-8939211;R-HSA-199418;R-HSA-5663202;R-HSA-9006931;R-HSA-6811558;R-HSA-2219528;R-HSA-2219530;R-HSA-383280;WP4262;WP4673;WP170;WP706
2439-01-2	Chinomethionate	Epilepsy	3091	HIF1A		hsa04066;hsa04137;hsa04140;hsa04659;hsa04919;hsa05167;hsa05200;hsa05205;hsa05208;hsa05211;hsa05230;hsa05231;hsa05235;R-HSA-168256;R-HSA-392499;R-HSA-9006934;R-HSA-1280215;R-HSA-8953897;R-HSA-8848021;R-HSA-2262752;R-HSA-400253;R-HSA-1980143;R-HSA-449147;R-HSA-9006927;R-HSA-2122947;R-HSA-6785807;WP2374;WP5115;WP3614;WP1539;WP5130;WP3646;WP236;WP5097;WP4239;WP4018;WP706;WP3932;WP2324;WP5087;WP4331
2439-01-2	Chinomethionate	Epilepsy	3172	HNF4A	rs2071197	hsa04152;R-HSA-212436;R-HSA-73857;R-HSA-1266738;R-HSA-74160;R-HSA-383280;WP1403;WP170
2439-01-2	Chinomethionate	Epilepsy	3725	JUN		hsa04010;hsa04012;hsa04024;hsa04137;hsa04210;hsa04380;hsa04510;hsa04620;hsa04621;hsa04625;hsa04657;hsa04658;hsa04659;hsa04660;hsa04662;hsa04668;hsa04722;hsa04912;hsa04915;hsa04921;hsa04926;hsa04932;hsa04933;hsa05030;hsa05031;hsa05120;hsa05130;hsa05131;hsa05132;hsa05133;hsa05135;hsa05140;hsa05142;hsa05161;hsa05162;hsa05166;hsa05167;hsa05169;hsa05170;hsa05171;hsa05200;hsa05203;hsa05207;hsa05208;hsa05210;hsa05211;hsa05224;hsa05231;hsa05235;hsa05321;hsa05323;hsa05417;hsa05418;R-HSA-168256;R-HSA-1643685;R-HSA-212436;R-HSA-9658195;R-HSA-73857;R-HSA-5663205;R-HSA-1266738;R-HSA-937061;R-HSA-975871;R-HSA-1280215;R-HSA-9006925;R-HSA-8953897;R-HSA-168164;R-HSA-168898;R-HSA-74160;R-HSA-1257604;R-HSA-2262752;R-HSA-8939211;R-HSA-168249;R-HSA-5683057;R-HSA-9006931;R-HSA-449147;R-HSA-975138;R-HSA-168181;R-HSA-166058;R-HSA-2454202;R-HSA-166016;R-HSA-168142;R-HSA-166166;R-HSA-168188;R-HSA-168138;R-HSA-168179;R-HSA-975155;R-HSA-181438;R-HSA-2871796;R-HSA-168176;WP4666;WP366;WP3972;WP4816;WP673;WP4205;WP2840;WP4262;WP306;WP4216;WP289;WP5115;WP5224;WP4630;WP2032;WP3286;WP1772;WP3594;WP437;WP2037;WP4659;WP560;WP2526;WP2018;WP49;WP5130;WP2036;WP3611;WP3863;WP2380;WP231;WP3680;WP3646;WP710;WP2873;WP254;WP4565;WP314;WP23;WP4396;WP481;WP138;WP127;WP286;WP382;WP4754;WP75;WP2882;WP4561;WP706;WP69;WP712;WP195;WP4564;WP4496;WP4341;WP3888;WP2324;WP5098;WP4747;WP5087;WP3931;WP5198
2439-01-2	Chinomethionate	Epilepsy	4318	MMP9		hsa04657;hsa04668;hsa04915;hsa04926;hsa05161;hsa05200;hsa05202;hsa05205;hsa05206;hsa05215;hsa05219;hsa05415;hsa05417;hsa05418;R-HSA-168256;R-HSA-2682334;R-HSA-3928665;R-HSA-6798695;R-HSA-9006934;R-HSA-422475;R-HSA-1266738;R-HSA-1280215;R-HSA-9009391;R-HSA-8939211;R-HSA-168249;R-HSA-1474244;R-HSA-9006931;R-HSA-449147;R-HSA-9675108;R-HSA-1433557;R-HSA-1474228;R-HSA-6785807;WP5095;WP4666;WP2828;WP4871;WP4549;WP1539;WP474;WP5144;WP2431;WP2036;WP4565;WP4673;WP5055;WP5088;WP5097;WP4808;WP4754;WP4239;WP4298;WP4561;WP3624;WP4564;WP3617;WP2324;WP2865;WP5087;WP4331
2439-01-2	Chinomethionate	Epilepsy	4780	NFE2L2		hsa05012;hsa05200;hsa05208;hsa05225;hsa05417;hsa05418;R-HSA-392499;R-HSA-1643685;R-HSA-5663205;R-HSA-9679506;R-HSA-8953897;R-HSA-2262752;R-HSA-9707564;R-HSA-9711123;R-HSA-9707616;WP4698;WP5113;WP4674;WP3611;WP2873;WP4673;WP2884;WP2586;WP2882;WP408;WP3624;WP4874;WP4357
2439-01-2	Chinomethionate	Epilepsy	8856	NR1I2		R-HSA-392499;R-HSA-212436;R-HSA-73857;R-HSA-74160;R-HSA-4090294;R-HSA-383280;WP299;WP2876;WP170;WP2882
2439-01-2	Chinomethionate	Epilepsy	2908	NR3C1		hsa04080;R-HSA-392499;R-HSA-1643685;R-HSA-212436;R-HSA-73857;R-HSA-5663205;R-HSA-9679506;R-HSA-8953897;R-HSA-74160;R-HSA-8848021;R-HSA-2262752;R-HSA-400253;R-HSA-9614085;R-HSA-9006927;R-HSA-9634815;R-HSA-4090294;R-HSA-383280;WP2840;WP236;WP170;WP2882;WP706
2439-01-2	Chinomethionate	Epilepsy	5080	PAX6		hsa04550;R-HSA-392499;R-HSA-1266738;R-HSA-2980736;WP2858;WP5265
2439-01-2	Chinomethionate	Epilepsy	5451	POU2F1		hsa05417;R-HSA-168256;R-HSA-73857;R-HSA-1280215;R-HSA-74160;R-HSA-8939211;R-HSA-9006931;R-HSA-449147;R-HSA-6785807;WP1971
2439-01-2	Chinomethionate	Epilepsy	5465	PPARA		hsa04024;hsa04920;hsa04931;hsa04932;hsa04936;hsa05160;hsa05207;hsa05415;R-HSA-1430728;R-HSA-392499;R-HSA-212436;R-HSA-556833;R-HSA-73857;R-HSA-1266738;R-HSA-8953897;R-HSA-74160;R-HSA-2262752;R-HSA-2151201;R-HSA-400253;R-HSA-9707564;R-HSA-9711123;R-HSA-9707616;R-HSA-4090294;R-HSA-383280;WP299;WP3594;WP1541;WP4396;WP236;WP170;WP2882
2439-01-2	Chinomethionate	Epilepsy	5468	PPARG	rs2920502	hsa04152;hsa04211;hsa04380;hsa04932;hsa05016;hsa05200;hsa05202;hsa05216;hsa05417;R-HSA-1430728;R-HSA-392499;R-HSA-212436;R-HSA-556833;R-HSA-73857;R-HSA-1266738;R-HSA-9006925;R-HSA-74160;R-HSA-1257604;R-HSA-8986944;R-HSA-4090294;R-HSA-383280;WP299;WP4746;WP4321;WP3594;WP4659;WP1541;WP4970;WP236;WP170;WP4787;WP363
2439-01-2	Chinomethionate	Multiple Sclerosis	367	AR		hsa05200;hsa05207;hsa05215;R-HSA-212436;R-HSA-5688426;R-HSA-73857;R-HSA-8953897;R-HSA-74160;R-HSA-2262752;R-HSA-4090294;R-HSA-383280;WP4673;WP138;WP3981;WP170;WP706
2439-01-2	Chinomethionate	Multiple Sclerosis	10344	CCL26		hsa04060;hsa04061;hsa04062;WP5095;WP5115;WP3929
2439-01-2	Chinomethionate	Multiple Sclerosis	958	CD40	rs1883832;rs4810485	hsa04060;hsa04064;hsa04514;hsa04620;hsa04672;hsa05144;hsa05145;hsa05166;hsa05169;hsa05202;hsa05310;hsa05320;hsa05322;hsa05330;hsa05340;hsa05416;hsa05417;R-HSA-1280215;R-HSA-5668541;R-HSA-1280218;R-HSA-198933;R-HSA-5676594;WP5218;WP5033;WP4462;WP2806;WP2877;WP453;WP2328;WP75;WP4341
2439-01-2	Chinomethionate	Multiple Sclerosis	3576	CXCL8		hsa04060;hsa04061;hsa04062;hsa04064;hsa04072;hsa04218;hsa04620;hsa04621;hsa04622;hsa04657;hsa04932;hsa04933;hsa04936;hsa05130;hsa05131;hsa05132;hsa05133;hsa05134;hsa05135;hsa05142;hsa05144;hsa05146;hsa05161;hsa05163;hsa05164;hsa05167;hsa05171;hsa05200;hsa05202;hsa05219;hsa05323;hsa05417;R-HSA-500792;R-HSA-372790;R-HSA-373076;R-HSA-388396;R-HSA-1280215;R-HSA-375276;R-HSA-418594;R-HSA-8953897;R-HSA-2262752;R-HSA-449147;R-HSA-380108;R-HSA-6783783;R-HSA-6785807;WP5095;WP4666;WP2828;WP262;WP4493;WP3851;WP5115;WP4659;WP5113;WP4884;WP2203;WP2431;WP3646;WP2328;WP4396;WP4478;WP5055;WP5088;WP3287;WP286;WP4754;WP75;WP2355;WP4481;WP4329;WP706;WP3624;WP5039;WP4341;WP3617;WP3888;WP3865;WP4891
2439-01-2	Chinomethionate	Multiple Sclerosis	2100	ESR2		hsa04915;hsa04917;hsa05200;hsa05207;hsa05224;R-HSA-212436;R-HSA-73857;R-HSA-9006925;R-HSA-74160;R-HSA-9009391;R-HSA-1257604;R-HSA-8939211;R-HSA-199418;R-HSA-5663202;R-HSA-9006931;R-HSA-6811558;R-HSA-2219528;R-HSA-2219530;R-HSA-383280;WP4262;WP4545;WP4673;WP170;WP706;WP2817
2439-01-2	Chinomethionate	Multiple Sclerosis	3091	HIF1A		hsa04066;hsa04140;hsa04659;hsa04919;hsa05167;hsa05200;hsa05205;hsa05208;hsa05211;hsa05231;hsa05235;R-HSA-5688426;R-HSA-9006934;R-HSA-1280215;R-HSA-8953897;R-HSA-8848021;R-HSA-2262752;R-HSA-449147;R-HSA-9006927;R-HSA-6785807;R-HSA-201556;WP2374;WP61;WP5115;WP3614;WP1539;WP2877;WP5130;WP3646;WP236;WP5097;WP5036;WP4239;WP4018;WP706;WP3932;WP2324;WP5087;WP4331;WP5192
2439-01-2	Chinomethionate	Multiple Sclerosis	3122	HLA-DRA	rs2395182;rs3129871;rs3129872;rs3129877;rs3129882;rs3135388;rs3135391;rs3135392;rs3177928;rs7194;rs9268645	hsa04145;hsa04514;hsa04612;hsa04640;hsa04658;hsa04659;hsa04672;hsa04940;hsa05140;hsa05145;hsa05150;hsa05152;hsa05164;hsa05166;hsa05168;hsa05169;hsa05310;hsa05320;hsa05321;hsa05322;hsa05323;hsa05330;hsa05332;hsa05416;R-HSA-1280215;R-HSA-388841;R-HSA-1280218;R-HSA-877300;R-HSA-913531;R-HSA-202433;R-HSA-202424;R-HSA-202427;R-HSA-389948;R-HSA-202403;R-HSA-202430;WP5115;WP4884;WP4141;WP530;WP2328;WP4673;WP4217;WP5098
2439-01-2	Chinomethionate	Multiple Sclerosis	4318	MMP9	rs3918242	hsa04657;hsa04668;hsa04670;hsa04915;hsa04926;hsa05161;hsa05200;hsa05202;hsa05205;hsa05206;hsa05215;hsa05219;hsa05415;hsa05417;hsa05418;R-HSA-6798695;R-HSA-9006934;R-HSA-422475;R-HSA-1266738;R-HSA-1280215;R-HSA-9009391;R-HSA-8939211;R-HSA-168249;R-HSA-1474244;R-HSA-9006931;R-HSA-449147;R-HSA-9675108;R-HSA-1433557;R-HSA-1474228;R-HSA-6785807;R-HSA-1592389;WP5095;WP4666;WP2828;WP4871;WP4549;WP1539;WP474;WP5144;WP2431;WP2036;WP4565;WP4673;WP129;WP5055;WP5088;WP5097;WP4808;WP4754;WP4239;WP4300;WP4298;WP3624;WP4564;WP3617;WP2324;WP2865;WP5087;WP4331
2439-01-2	Chinomethionate	Multiple Sclerosis	4780	NFE2L2		hsa05012;hsa05200;hsa05208;hsa05225;hsa05417;hsa05418;R-HSA-5663205;R-HSA-9679506;R-HSA-9679191;R-HSA-8953897;R-HSA-2262752;R-HSA-9711123;R-HSA-9707616;WP4698;WP4925;WP5113;WP4674;WP3611;WP2873;WP4673;WP3670;WP2586;WP2882;WP408;WP3624;WP4874;WP4357
2439-01-2	Chinomethionate	Multiple Sclerosis	10062	NR1H3	rs11039149;rs12221497;rs2279238;rs61731956;rs7120118	hsa04931;hsa04932;hsa05160;R-HSA-212436;R-HSA-556833;R-HSA-73857;R-HSA-74160;R-HSA-9006931;R-HSA-4090294;R-HSA-383280;WP4149;WP299;WP3594;WP3942;WP4396;WP236;WP170;WP4754;WP2882;WP3915
2439-01-2	Chinomethionate	Multiple Sclerosis	8856	NR1I2		R-HSA-212436;R-HSA-73857;R-HSA-74160;R-HSA-4090294;R-HSA-383280;WP299;WP4545;WP2880;WP170;WP2882
2439-01-2	Chinomethionate	Multiple Sclerosis	2908	NR3C1	rs41423247;rs56149945;rs6189	hsa04080;R-HSA-212436;R-HSA-73857;R-HSA-5663205;R-HSA-9679506;R-HSA-9679191;R-HSA-9615017;R-HSA-8953897;R-HSA-74160;R-HSA-8848021;R-HSA-2262752;R-HSA-9614085;R-HSA-9006927;R-HSA-4090294;R-HSA-383280;WP4149;WP2840;WP2880;WP236;WP170;WP3599;WP2882;WP706;WP2817
2439-01-2	Chinomethionate	Multiple Sclerosis	5465	PPARA	rs1232898090;rs1800206	hsa04024;hsa04920;hsa04931;hsa04932;hsa04936;hsa05160;hsa05207;hsa05415;R-HSA-212436;R-HSA-556833;R-HSA-8957322;R-HSA-73857;R-HSA-1266738;R-HSA-8953897;R-HSA-74160;R-HSA-2262752;R-HSA-9711123;R-HSA-9707616;R-HSA-4090294;R-HSA-383280;WP299;WP3594;WP3942;WP4396;WP236;WP170;WP2882
2439-01-2	Chinomethionate	Multiple Sclerosis	5468	PPARG	rs1801282;rs1805192	hsa04152;hsa04211;hsa04380;hsa04932;hsa05016;hsa05200;hsa05202;hsa05417;R-HSA-212436;R-HSA-556833;R-HSA-73857;R-HSA-1266738;R-HSA-9006925;R-HSA-74160;R-HSA-1257604;R-HSA-8986944;R-HSA-4090294;R-HSA-383280;WP4149;WP299;WP98;WP3594;WP4659;WP3942;WP4970;WP236;WP170;WP3599;WP4787;WP363
2439-01-2	Chinomethionate	Parkinson Disease	367	AR		hsa05200;hsa05207;hsa05215;R-HSA-212436;R-HSA-5688426;R-HSA-73857;R-HSA-8953897;R-HSA-597592;R-HSA-3108232;R-HSA-74160;R-HSA-2262752;R-HSA-5689880;R-HSA-8878166;R-HSA-3371497;R-HSA-2990846;R-HSA-4090294;R-HSA-383280;WP4673;WP138;WP3981;WP170;WP706
2439-01-2	Chinomethionate	Parkinson Disease	10344	CCL26		hsa04060;hsa04061;hsa04062;WP5095;WP5115;WP3929
2439-01-2	Chinomethionate	Parkinson Disease	3576	CXCL8		hsa04060;hsa04061;hsa04062;hsa04064;hsa04072;hsa04218;hsa04620;hsa04621;hsa04622;hsa04657;hsa04932;hsa04933;hsa04936;hsa05130;hsa05131;hsa05132;hsa05133;hsa05134;hsa05135;hsa05142;hsa05144;hsa05146;hsa05161;hsa05163;hsa05164;hsa05167;hsa05171;hsa05200;hsa05202;hsa05219;hsa05323;hsa05417;R-HSA-500792;R-HSA-372790;R-HSA-373076;R-HSA-388396;R-HSA-1280215;R-HSA-375276;R-HSA-418594;R-HSA-8953897;R-HSA-2262752;R-HSA-449147;R-HSA-2559583;R-HSA-2559582;R-HSA-6783783;R-HSA-6785807;WP5095;WP4666;WP2828;WP262;WP3851;WP5115;WP4659;WP5113;WP2203;WP2431;WP3646;WP2328;WP4396;WP4478;WP5055;WP5088;WP3287;WP286;WP4754;WP75;WP2355;WP4481;WP4329;WP706;WP3624;WP5039;WP4341;WP3617;WP3888;WP3865;WP4891
2439-01-2	Chinomethionate	Parkinson Disease	2100	ESR2	rs1255998;rs1256049;rs4986938	hsa04915;hsa04917;hsa04929;hsa05200;hsa05207;hsa05224;R-HSA-212436;R-HSA-73857;R-HSA-9006925;R-HSA-74160;R-HSA-9009391;R-HSA-1257604;R-HSA-8939211;R-HSA-199418;R-HSA-5663202;R-HSA-9006931;R-HSA-6811558;R-HSA-2219528;R-HSA-2219530;R-HSA-383280;WP4262;WP4673;WP170;WP706;WP2817
2439-01-2	Chinomethionate	Parkinson Disease	2104	ESRRG		R-HSA-212436;R-HSA-73857;R-HSA-74160;R-HSA-383280
2439-01-2	Chinomethionate	Parkinson Disease	3091	HIF1A		hsa04066;hsa04137;hsa04140;hsa04659;hsa04919;hsa05167;hsa05200;hsa05205;hsa05208;hsa05211;hsa05230;hsa05231;hsa05235;R-HSA-5688426;R-HSA-9006934;R-HSA-1280215;R-HSA-8953897;R-HSA-597592;R-HSA-8848021;R-HSA-2262752;R-HSA-400253;R-HSA-1980143;R-HSA-5689880;R-HSA-449147;R-HSA-9006927;R-HSA-157118;R-HSA-6785807;R-HSA-201556;WP2374;WP61;WP5115;WP3614;WP1539;WP2877;WP3630;WP5130;WP3646;WP236;WP5097;WP5036;WP4239;WP4018;WP706;WP3932;WP4206;WP2324;WP5087;WP4331
2439-01-2	Chinomethionate	Parkinson Disease	3122	HLA-DRA	rs3129882	hsa04145;hsa04612;hsa04640;hsa04658;hsa04659;hsa04940;hsa05140;hsa05145;hsa05150;hsa05152;hsa05164;hsa05166;hsa05168;hsa05169;hsa05321;hsa05323;hsa05330;hsa05332;hsa05416;R-HSA-1280215;R-HSA-1280218;R-HSA-913531;R-HSA-202424;R-HSA-202403;WP5115;WP4141;WP530;WP2328;WP4673;WP4217;WP5098
2439-01-2	Chinomethionate	Parkinson Disease	3172	HNF4A		hsa04152;R-HSA-212436;R-HSA-73857;R-HSA-1266738;R-HSA-74160;R-HSA-383280;WP1403;WP170
2439-01-2	Chinomethionate	Parkinson Disease	4318	MMP9	rs17576	hsa04657;hsa04668;hsa04670;hsa04915;hsa04926;hsa05161;hsa05200;hsa05202;hsa05205;hsa05206;hsa05215;hsa05219;hsa05415;hsa05417;hsa05418;R-HSA-2682334;R-HSA-6798695;R-HSA-9006934;R-HSA-422475;R-HSA-1266738;R-HSA-1280215;R-HSA-9009391;R-HSA-8939211;R-HSA-168249;R-HSA-1474244;R-HSA-9006931;R-HSA-449147;R-HSA-9675108;R-HSA-1442490;R-HSA-1474228;R-HSA-6785807;R-HSA-1592389;WP5095;WP4666;WP2828;WP4871;WP4549;WP1539;WP474;WP5144;WP2431;WP2036;WP4565;WP4673;WP5055;WP5088;WP5097;WP4808;WP4754;WP4239;WP4300;WP4298;WP3624;WP4564;WP3617;WP2324;WP2865;WP5087;WP4331
2439-01-2	Chinomethionate	Parkinson Disease	4780	NFE2L2	rs1185894299;rs1469602964;rs2364725;rs35652124;rs6721961;rs774072476	hsa04141;hsa05012;hsa05200;hsa05208;hsa05225;hsa05417;hsa05418;R-HSA-5663205;R-HSA-9679506;R-HSA-9679191;R-HSA-8953897;R-HSA-597592;R-HSA-2262752;R-HSA-9711123;R-HSA-9759194;R-HSA-9755511;R-HSA-9707616;WP4698;WP3;WP4925;WP5113;WP4674;WP3613;WP3611;WP2873;WP4673;WP2884;WP3612;WP2586;WP2882;WP408;WP3624;WP4874;WP4206;WP4357
2439-01-2	Chinomethionate	Parkinson Disease	8856	NR1I2		R-HSA-212436;R-HSA-73857;R-HSA-597592;R-HSA-3108232;R-HSA-2990846;R-HSA-4090294;R-HSA-383280;WP299;WP2876;WP170;WP2882
2439-01-2	Chinomethionate	Parkinson Disease	2908	NR3C1		hsa04080;R-HSA-212436;R-HSA-73857;R-HSA-5663205;R-HSA-9679506;R-HSA-9679191;R-HSA-9615017;R-HSA-8953897;R-HSA-597592;R-HSA-3108232;R-HSA-74160;R-HSA-8848021;R-HSA-2262752;R-HSA-400253;R-HSA-9614085;R-HSA-8878166;R-HSA-9006927;R-HSA-9634815;R-HSA-3371497;R-HSA-2990846;R-HSA-8939902;R-HSA-4090294;R-HSA-383280;WP4949;WP2840;WP4482;WP236;WP170;WP3599;WP2882;WP706;WP2817
2439-01-2	Chinomethionate	Parkinson Disease	5451	POU2F1		hsa05168;hsa05417;R-HSA-73857;R-HSA-1280215;R-HSA-74160;R-HSA-8939211;R-HSA-9006931;R-HSA-449147;R-HSA-6785807;WP1971
2439-01-2	Chinomethionate	Parkinson Disease	5465	PPARA		hsa04024;hsa04920;hsa04931;hsa04932;hsa04936;hsa05160;hsa05207;hsa05415;R-HSA-212436;R-HSA-556833;R-HSA-73857;R-HSA-1266738;R-HSA-8953897;R-HSA-597592;R-HSA-3108232;R-HSA-74160;R-HSA-2262752;R-HSA-1592230;R-HSA-2151201;R-HSA-400253;R-HSA-9711123;R-HSA-2990846;R-HSA-9707616;R-HSA-4090294;R-HSA-383280;R-HSA-1368108;WP299;WP2011;WP3594;WP1541;WP4396;WP236;WP170;WP2882
2439-01-2	Chinomethionate	Parkinson Disease	5468	PPARG		hsa04152;hsa04211;hsa04380;hsa04714;hsa04932;hsa05016;hsa05200;hsa05202;hsa05216;hsa05417;R-HSA-212436;R-HSA-556833;R-HSA-73857;R-HSA-1266738;R-HSA-9006925;R-HSA-597592;R-HSA-3108232;R-HSA-74160;R-HSA-1257604;R-HSA-8986944;R-HSA-6807070;R-HSA-2990846;R-HSA-4090294;R-HSA-8943724;R-HSA-383280;WP4949;WP299;WP4746;WP3594;WP4659;WP1541;WP4879;WP3630;WP4970;WP236;WP4844;WP170;WP3599;WP1982;WP4787;WP363
2439-01-2	Chinomethionate	Parkinson Disease	5732	PTGER2		hsa04024;hsa04080;hsa04750;hsa04924;hsa05163;hsa05200;R-HSA-500792;R-HSA-372790;R-HSA-373076;R-HSA-388396;R-HSA-418555;WP5088;WP4483;WP455
2439-01-2	Chinomethionate	Multiple Sclerosis	958		rs1569723;rs6074022	hsa04060;hsa04064;hsa04514;hsa04620;hsa04672;hsa05144;hsa05145;hsa05166;hsa05169;hsa05202;hsa05310;hsa05320;hsa05322;hsa05330;hsa05340;hsa05416;hsa05417;R-HSA-1280215;R-HSA-5668541;R-HSA-1280218;R-HSA-198933;R-HSA-5676594;WP5218;WP5033;WP4462;WP2806;WP2877;WP453;WP2328;WP75;WP4341
2439-01-2	Chinomethionate	Multiple Sclerosis	3122		rs2395173;rs3129889;rs3135338;rs3135342;rs5000563;rs7756262	hsa04145;hsa04514;hsa04612;hsa04640;hsa04658;hsa04659;hsa04672;hsa04940;hsa05140;hsa05145;hsa05150;hsa05152;hsa05164;hsa05166;hsa05168;hsa05169;hsa05310;hsa05320;hsa05321;hsa05322;hsa05323;hsa05330;hsa05332;hsa05416;R-HSA-1280215;R-HSA-388841;R-HSA-1280218;R-HSA-877300;R-HSA-913531;R-HSA-202433;R-HSA-202424;R-HSA-202427;R-HSA-389948;R-HSA-202403;R-HSA-202430;WP5115;WP4884;WP4141;WP530;WP2328;WP4673;WP4217;WP5098
54593-83-8	Chlorethoxyfos	Alzheimer's Disease	590	BCHE	rs1126680;rs1803274;rs55781031	R-HSA-556833;R-HSA-112315;R-HSA-112316;R-HSA-9748784;R-HSA-2980736;R-HSA-422085
54593-83-8	Chlorethoxyfos	Alzheimer's Disease	952	CD38		hsa04020;hsa04640;hsa04921;R-HSA-196854;R-HSA-196849;WP3644;WP3645
54593-83-8	Chlorethoxyfos	Alzheimer's Disease	969	CD69	rs756942837	WP5218;WP286
54593-83-8	Chlorethoxyfos	Alzheimer's Disease	1051	CEBPB		hsa04657;hsa04668;hsa05152;hsa05202;R-HSA-8953897;R-HSA-2262752;R-HSA-9700206;R-HSA-5663202;R-HSA-9616222;R-HSA-381340;R-HSA-2559583;R-HSA-2559582;R-HSA-9725370;WP2374;WP3;WP4149;WP5115;WP4879;WP236;WP4754;WP395;WP3599;WP706;WP3624;WP2817;WP34;WP2112;WP4357
54593-83-8	Chlorethoxyfos	Alzheimer's Disease	8837	CFLAR		hsa04064;hsa04140;hsa04210;hsa04217;hsa04668;hsa05142;hsa05160;R-HSA-109581;R-HSA-5357905;R-HSA-5675482;R-HSA-5218859;R-HSA-5357801;R-HSA-5357769;R-HSA-140534;R-HSA-75893;R-HSA-73887;R-HSA-5213460;WP2507;WP1772;WP3611;WP231;WP254;WP314;WP4754;WP3617
54593-83-8	Chlorethoxyfos	Alzheimer's Disease	1281	COL3A1		hsa04611;hsa04926;hsa04933;hsa05146;hsa05415;R-HSA-9006934;R-HSA-422475;R-HSA-5653656;R-HSA-2173782;R-HSA-1474244;R-HSA-1280218;R-HSA-198933;R-HSA-9675108;R-HSA-6806834;R-HSA-8875878;R-HSA-1442490;R-HSA-3000171;R-HSA-186797;R-HSA-1474228;WP453;WP4754;WP3932
54593-83-8	Chlorethoxyfos	Alzheimer's Disease	10488	CREB3		hsa04022;hsa04024;hsa04151;hsa04152;hsa04211;hsa04261;hsa04668;hsa04714;hsa04725;hsa04728;hsa04911;hsa04915;hsa04916;hsa04922;hsa04925;hsa04926;hsa04927;hsa04928;hsa04931;hsa04934;hsa04935;hsa05016;hsa05020;hsa05030;hsa05031;hsa05034;hsa05161;hsa05163;hsa05165;hsa05166;hsa05203;hsa05207;hsa05215;WP4666;WP4746;WP289;WP4321;WP4756;WP45;WP3932;WP4172;WP5272
54593-83-8	Chlorethoxyfos	Alzheimer's Disease	1435	CSF1		hsa04010;hsa04014;hsa04015;hsa04060;hsa04061;hsa04151;hsa04380;hsa04640;hsa04668;hsa05010;hsa05022;hsa05323;R-HSA-1280215;R-HSA-381426;R-HSA-8957275;R-HSA-449147;R-HSA-6783783;WP5095;WP2849;WP5124;WP530;WP2848;WP176;WP5088;WP2059;WP3932;WP5205;WP5222;WP4172;WP5087
54593-83-8	Chlorethoxyfos	Alzheimer's Disease	3627	CXCL10		hsa04060;hsa04061;hsa04062;hsa04620;hsa04622;hsa04623;hsa04657;hsa04668;hsa05160;hsa05164;hsa05169;hsa05171;R-HSA-500792;R-HSA-372790;R-HSA-373076;R-HSA-388396;R-HSA-1280215;R-HSA-375276;R-HSA-418594;R-HSA-449147;R-HSA-380108;R-HSA-6783783;WP5095;WP5115;WP4559;WP2431;WP4541;WP4655;WP5088;WP3929;WP75;WP619;WP5039;WP3865;WP4136;WP5087;WP4891
54593-83-8	Chlorethoxyfos	Alzheimer's Disease	3576	CXCL8		hsa04060;hsa04061;hsa04062;hsa04064;hsa04072;hsa04218;hsa04620;hsa04621;hsa04622;hsa04657;hsa04932;hsa04933;hsa04936;hsa05120;hsa05130;hsa05131;hsa05132;hsa05133;hsa05134;hsa05135;hsa05142;hsa05144;hsa05146;hsa05161;hsa05163;hsa05164;hsa05167;hsa05171;hsa05200;hsa05202;hsa05219;hsa05323;hsa05417;R-HSA-500792;R-HSA-372790;R-HSA-373076;R-HSA-388396;R-HSA-1280215;R-HSA-375276;R-HSA-418594;R-HSA-8953897;R-HSA-2262752;R-HSA-449147;R-HSA-380108;R-HSA-2559583;R-HSA-2559582;R-HSA-6783783;R-HSA-6785807;WP5095;WP4666;WP2828;WP262;WP4493;WP3851;WP5115;WP4659;WP5113;WP4884;WP2203;WP2431;WP3646;WP2328;WP4396;WP4478;WP5055;WP5088;WP3287;WP286;WP4754;WP75;WP2355;WP4481;WP4329;WP706;WP3624;WP5039;WP4341;WP3617;WP3888;WP3865;WP4891
54593-83-8	Chlorethoxyfos	Alzheimer's Disease	4283	CXCL9		hsa04060;hsa04061;hsa04062;hsa04620;R-HSA-500792;R-HSA-372790;R-HSA-373076;R-HSA-388396;R-HSA-375276;R-HSA-418594;R-HSA-380108;WP5095;WP5115;WP2328;WP5088;WP3929;WP75;WP619;WP5039
54593-83-8	Chlorethoxyfos	Alzheimer's Disease	1588	CYP19A1	rs10046;rs1008805;rs1065778;rs1143704;rs2899472;rs3751592;rs4646;rs700519;rs727479;rs767199	hsa04913;R-HSA-211859;R-HSA-556833;R-HSA-8957322;R-HSA-211945;R-HSA-5668914;WP4483;WP2035;WP34
54593-83-8	Chlorethoxyfos	Alzheimer's Disease	1544	CYP1A2		hsa05207;hsa05208;R-HSA-211859;R-HSA-556833;R-HSA-211945;R-HSA-9018678;R-HSA-8978868;R-HSA-9018677;R-HSA-2142753;WP299;WP3298;WP2873;WP2586;WP2882
54593-83-8	Chlorethoxyfos	Alzheimer's Disease	1555	CYP2B6		hsa00590;hsa05207;hsa05417;R-HSA-211859;R-HSA-211945;WP299;WP2876;WP2877;WP2875;WP2882;WP3915
54593-83-8	Chlorethoxyfos	Alzheimer's Disease	1559	CYP2C9		hsa00590;hsa04726;hsa05417;R-HSA-211859;R-HSA-556833;R-HSA-211945;R-HSA-9018678;R-HSA-8978868;R-HSA-9748784;R-HSA-9018677;R-HSA-2142753;WP299;WP2876;WP2877;WP2875;WP3869;WP2882
54593-83-8	Chlorethoxyfos	Alzheimer's Disease	1576	CYP3A4		hsa05207;R-HSA-211859;R-HSA-556833;R-HSA-211945;R-HSA-9018678;R-HSA-9748784;R-HSA-9018677;WP4969;WP299;WP2876;WP2877;WP2875;WP3869;WP2882;WP3915
54593-83-8	Chlorethoxyfos	Alzheimer's Disease	2099	ESR1	rs1206642175;rs2077647;rs2234693;rs7450824;rs9340799	hsa04915;hsa04917;hsa04919;hsa05200;hsa05205;hsa05207;hsa05224;R-HSA-5688426;R-HSA-9006934;R-HSA-9006925;R-HSA-3108232;R-HSA-9009391;R-HSA-1257604;R-HSA-8939211;R-HSA-199418;R-HSA-5663202;R-HSA-9006931;R-HSA-8878171;R-HSA-8878166;R-HSA-6811558;R-HSA-9018519;R-HSA-2219528;R-HSA-8864260;R-HSA-1251985;R-HSA-2990846;R-HSA-1236394;R-HSA-2219530;R-HSA-4090294;R-HSA-383280;WP4949;WP4262;WP2034;WP4673;WP4483;WP170;WP2814;WP2586;WP2882;WP712;WP2817
54593-83-8	Chlorethoxyfos	Alzheimer's Disease	2100	ESR2	rs10137185;rs12435857;rs1256059;rs17766755;rs2274705;rs4365213;rs4986938;rs944045	hsa04915;hsa04917;hsa04929;hsa05200;hsa05207;hsa05224;R-HSA-9006925;R-HSA-9009391;R-HSA-1257604;R-HSA-8939211;R-HSA-199418;R-HSA-5663202;R-HSA-9006931;R-HSA-6811558;R-HSA-2219528;R-HSA-2219530;R-HSA-383280;WP4262;WP4673;WP170;WP706;WP2817;WP34
54593-83-8	Chlorethoxyfos	Alzheimer's Disease	2194	FASN		hsa04152;hsa04910;hsa04936;R-HSA-9024446;R-HSA-556833;R-HSA-8957322;R-HSA-196854;R-HSA-196849;R-HSA-9006931;R-HSA-8978868;R-HSA-163685;WP2011;WP4290;WP1403;WP5066;WP5220;WP2882;WP4718;WP4018;WP1982;WP3915
54593-83-8	Chlorethoxyfos	Alzheimer's Disease	3170	FOXA2		hsa04213;WP2853;WP2406;WP2858;WP5066;WP1591;WP2855;WP2857;WP4657
54593-83-8	Chlorethoxyfos	Alzheimer's Disease	2309	FOXO3		hsa04062;hsa04068;hsa04137;hsa04151;hsa04152;hsa04211;hsa04213;hsa04218;hsa04722;hsa04917;hsa04936;hsa05131;hsa05208;hsa05213;hsa05223;R-HSA-1280215;R-HSA-9615017;R-HSA-8878159;R-HSA-9006925;R-HSA-9009391;R-HSA-1257604;R-HSA-8939211;R-HSA-5683057;R-HSA-5663202;R-HSA-9734009;R-HSA-8862803;R-HSA-9614085;R-HSA-9006931;R-HSA-449147;R-HSA-9617828;R-HSA-8863678;R-HSA-2219528;R-HSA-6785807;R-HSA-9645723;R-HSA-5674400;R-HSA-9607240;R-HSA-9634638;R-HSA-9614657;WP4806;WP3640;WP3651;WP3286;WP4659;WP4255;WP1541;WP3630;WP3657;WP2431;WP49;WP2380;WP710;WP481;WP127;WP3929;WP2261;WP3844;WP3932;WP4172;WP3888;WP5098;WP304;WP4155;WP3915
54593-83-8	Chlorethoxyfos	Alzheimer's Disease	3122	HLA-DRA		hsa04145;hsa04514;hsa04612;hsa04640;hsa04658;hsa04659;hsa04672;hsa04940;hsa05140;hsa05145;hsa05150;hsa05152;hsa05164;hsa05166;hsa05168;hsa05169;hsa05310;hsa05320;hsa05321;hsa05322;hsa05323;hsa05330;hsa05332;hsa05416;R-HSA-1280215;R-HSA-388841;R-HSA-1280218;R-HSA-877300;R-HSA-913531;R-HSA-202424;R-HSA-202403;WP5115;WP4884;WP4141;WP530;WP2328;WP4673;WP4217;WP5098
54593-83-8	Chlorethoxyfos	Alzheimer's Disease	3297	HSF1		hsa05134;R-HSA-8953897;R-HSA-9663891;R-HSA-2262752;R-HSA-3371556;R-HSA-3371571;R-HSA-3371568;R-HSA-3371453;R-HSA-9612973;R-HSA-1632852;WP3959
54593-83-8	Chlorethoxyfos	Alzheimer's Disease	3569	IL6	rs1800795	hsa04060;hsa04061;hsa04066;hsa04068;hsa04151;hsa04218;hsa04620;hsa04621;hsa04623;hsa04625;hsa04630;hsa04640;hsa04657;hsa04659;hsa04668;hsa04672;hsa04931;hsa04932;hsa04933;hsa04936;hsa05010;hsa05020;hsa05022;hsa05130;hsa05132;hsa05133;hsa05134;hsa05135;hsa05142;hsa05143;hsa05144;hsa05146;hsa05152;hsa05161;hsa05162;hsa05163;hsa05164;hsa05166;hsa05167;hsa05168;hsa05169;hsa05171;hsa05200;hsa05202;hsa05321;hsa05323;hsa05332;hsa05410;hsa05417;R-HSA-9658195;R-HSA-1280215;R-HSA-9662851;R-HSA-8953897;R-HSA-381426;R-HSA-2262752;R-HSA-5683057;R-HSA-5684996;R-HSA-8957275;R-HSA-449147;R-HSA-2559583;R-HSA-2559582;R-HSA-6783783;R-HSA-9664433;R-HSA-112409;R-HSA-6785807;R-HSA-6783589;WP5095;WP4666;WP5218;WP2849;WP4493;WP5046;WP5083;WP5124;WP289;WP3851;WP5115;WP4806;WP364;WP1533;WP4630;WP3594;WP5113;WP4884;WP2203;WP2431;WP5130;WP2036;WP3611;WP530;WP4655;WP2848;WP5183;WP231;WP4970;WP3646;WP176;WP4396;WP4482;WP4478;WP236;WP5055;WP3591;WP5088;WP3287;WP15;WP4754;WP4300;WP75;WP2059;WP3599;WP4298;WP4481;WP4329;WP706;WP3624;WP69;WP5205;WP4337;WP5222;WP4496;WP5039;WP4341;WP3617;WP4172;WP5272;WP4136;WP5087;WP4891;WP5063;WP3893;WP5198
54593-83-8	Chlorethoxyfos	Alzheimer's Disease	4780	NFE2L2		hsa04141;hsa05012;hsa05200;hsa05208;hsa05225;hsa05417;hsa05418;R-HSA-9679506;R-HSA-9679191;R-HSA-8953897;R-HSA-2262752;R-HSA-9707564;R-HSA-9711123;R-HSA-9759194;R-HSA-9755511;R-HSA-9707616;WP4698;WP3;WP4925;WP5113;WP4674;WP3613;WP3611;WP2873;WP4673;WP2884;WP2857;WP3670;WP3612;WP2586;WP2882;WP408;WP3624;WP4874;WP4206;WP2435;WP4357
54593-83-8	Chlorethoxyfos	Alzheimer's Disease	4790	NFKB1		hsa04010;hsa04014;hsa04024;hsa04062;hsa04064;hsa04066;hsa04071;hsa04151;hsa04210;hsa04211;hsa04218;hsa04380;hsa04613;hsa04620;hsa04621;hsa04622;hsa04623;hsa04625;hsa04657;hsa04658;hsa04659;hsa04660;hsa04662;hsa04668;hsa04722;hsa04917;hsa04920;hsa04926;hsa04931;hsa04932;hsa04933;hsa04936;hsa05010;hsa05022;hsa05030;hsa05120;hsa05130;hsa05131;hsa05132;hsa05133;hsa05134;hsa05135;hsa05140;hsa05142;hsa05145;hsa05146;hsa05152;hsa05160;hsa05161;hsa05162;hsa05163;hsa05164;hsa05165;hsa05166;hsa05167;hsa05168;hsa05169;hsa05170;hsa05171;hsa05200;hsa05202;hsa05203;hsa05206;hsa05207;hsa05208;hsa05212;hsa05215;hsa05220;hsa05221;hsa05222;hsa05235;hsa05321;hsa05415;hsa05417;hsa05418;R-HSA-6798695;R-HSA-9658195;R-HSA-9679506;R-HSA-937061;R-HSA-9020702;R-HSA-975871;R-HSA-1280215;R-HSA-8953897;R-HSA-168164;R-HSA-168898;R-HSA-2262752;R-HSA-193704;R-HSA-168928;R-HSA-445989;R-HSA-622312;R-HSA-844456;R-HSA-449147;R-HSA-975138;R-HSA-168181;R-HSA-166058;R-HSA-1280218;R-HSA-2454202;R-HSA-5602358;R-HSA-983705;R-HSA-5607764;R-HSA-5621481;R-HSA-381340;R-HSA-9692914;R-HSA-446652;R-HSA-202424;R-HSA-166016;R-HSA-5260271;R-HSA-9664424;R-HSA-2559583;R-HSA-2559582;R-HSA-450294;R-HSA-168142;R-HSA-166166;R-HSA-448424;R-HSA-168188;R-HSA-168138;R-HSA-9678108;R-HSA-168179;R-HSA-975155;R-HSA-181438;R-HSA-202403;R-HSA-9660826;R-HSA-5621575;R-HSA-193692;R-HSA-193639;R-HSA-168176;R-HSA-168643;R-HSA-73887;R-HSA-9692916;R-HSA-209560;WP5095;WP4949;WP4666;WP4223;WP2374;WP4871;WP4969;WP262;WP61;WP2064;WP4816;WP2840;WP3414;WP5083;WP5124;WP289;WP3851;WP4961;WP2864;WP1533;WP3858;WP5120;WP4630;WP3850;WP3877;WP384;WP1772;WP2037;WP4659;WP2637;WP4559;WP560;WP5113;WP4674;WP2526;WP2795;WP2034;WP3878;WP3630;WP5144;WP3298;WP2203;WP1434;WP2018;WP5130;WP2839;WP2036;WP3863;WP4658;WP4655;WP2380;WP5183;WP231;WP3646;WP5038;WP710;WP176;WP254;WP5174;WP23;WP3303;WP4396;WP4482;WP4478;WP4263;WP2583;WP4707;WP5055;WP5088;WP3929;WP15;WP3941;WP382;WP3981;WP4585;WP4754;WP75;WP2059;WP395;WP3995;WP2355;WP2586;WP4008;WP4481;WP4329;WP408;WP706;WP69;WP1544;WP712;WP195;WP4337;WP2435;WP4496;WP5039;WP4341;WP3617;WP2112;WP4172;WP3888;WP5272;WP4217;WP2324;WP5098;WP2865;WP4880;WP3865;WP4136;WP5087;WP4331;WP1981;WP5198;WP1559
54593-83-8	Chlorethoxyfos	Alzheimer's Disease	8856	NR1I2		R-HSA-3108232;R-HSA-2990846;R-HSA-4090294;R-HSA-383280;WP299;WP2876;WP170;WP2882
54593-83-8	Chlorethoxyfos	Alzheimer's Disease	5080	PAX6		hsa04550;R-HSA-2980736;WP2406;WP2858;WP5265;WP2857
54593-83-8	Chlorethoxyfos	Alzheimer's Disease	5329	PLAUR		hsa04610;hsa05205;R-HSA-6798695;R-HSA-109582;WP558;WP2572;WP2806;WP3888
54593-83-8	Chlorethoxyfos	Alzheimer's Disease	5451	POU2F1		hsa05168;hsa05417;R-HSA-1280215;R-HSA-8939211;R-HSA-9006931;R-HSA-449147;R-HSA-9018519;R-HSA-6785807;WP1971
54593-83-8	Chlorethoxyfos	Alzheimer's Disease	5465	PPARA	rs1800206	hsa03320;hsa04024;hsa04920;hsa04922;hsa04931;hsa04932;hsa04936;hsa05160;hsa05207;hsa05415;R-HSA-400206;R-HSA-556833;R-HSA-8957322;R-HSA-1989781;R-HSA-8953897;R-HSA-3108232;R-HSA-2262752;R-HSA-1592230;R-HSA-2151201;R-HSA-400253;R-HSA-9707564;R-HSA-9711123;R-HSA-381340;R-HSA-2990846;R-HSA-9707616;R-HSA-4090294;R-HSA-383280;WP299;WP2011;WP3594;WP1541;WP3942;WP4396;WP4707;WP236;WP170;WP2882;WP2878
54593-83-8	Chlorethoxyfos	Alzheimer's Disease	5467	PPARD	rs2016520;rs3734254;rs9794	hsa03320;hsa04310;hsa05200;hsa05221;R-HSA-556833;R-HSA-9006931;R-HSA-8978868;R-HSA-1428517;R-HSA-71406;R-HSA-383280;WP399;WP299;WP2877;WP3658;WP2858;WP1541;WP3942;WP2884;WP236;WP170;WP2882
54593-83-8	Chlorethoxyfos	Alzheimer's Disease	5468	PPARG	rs1151999;rs1801282;rs1805192;rs4135263;rs709149;rs709154	hsa03320;hsa04152;hsa04211;hsa04380;hsa04714;hsa04932;hsa05016;hsa05200;hsa05202;hsa05216;hsa05417;R-HSA-400206;R-HSA-556833;R-HSA-1989781;R-HSA-9006925;R-HSA-3108232;R-HSA-1257604;R-HSA-8986944;R-HSA-381340;R-HSA-6807070;R-HSA-2990846;R-HSA-4090294;R-HSA-383280;WP4949;WP4149;WP299;WP4746;WP98;WP4321;WP3594;WP4659;WP1541;WP4879;WP3630;WP3942;WP4970;WP236;WP170;WP3599;WP1982;WP4787;WP363
54593-83-8	Chlorethoxyfos	Alzheimer's Disease	5732	PTGER2		hsa04024;hsa04080;hsa04750;hsa04924;hsa05163;hsa05200;R-HSA-500792;R-HSA-372790;R-HSA-373076;R-HSA-388396;R-HSA-418555;WP98;WP5088;WP5122;WP4483;WP455;WP34
54593-83-8	Chlorethoxyfos	Alzheimer's Disease	6095	RORA		hsa04659;hsa05017;hsa05321;R-HSA-400206;R-HSA-556833;R-HSA-1989781;R-HSA-8953897;R-HSA-3108232;R-HSA-2262752;R-HSA-400253;R-HSA-449147;R-HSA-2990846;R-HSA-9707616;R-HSA-6785807;R-HSA-4090294;R-HSA-383280;WP4149;WP3594;WP5130;WP236;WP170;WP706;WP3893;WP5198
54593-83-8	Chlorethoxyfos	Alzheimer's Disease	6401	SELE		hsa04514;hsa04668;hsa04933;hsa05143;hsa05144;hsa05417;hsa05418;R-HSA-109582;R-HSA-202733;WP4462;WP2806;WP231;WP3617;WP3888;WP4747;WP5087
54593-83-8	Chlorethoxyfos	Alzheimer's Disease	4086	SMAD1		hsa04350;hsa04390;hsa04550;hsa05202;R-HSA-5688426;R-HSA-8878166;R-HSA-9006936;WP3927;WP2064;WP4816;WP2840;WP5115;WP1539;WP560;WP1591;WP2857;WP5205;WP4787;WP3931;WP4331
54593-83-8	Chlorethoxyfos	Alzheimer's Disease	7124	TNF	rs1799724;rs1800629	hsa04010;hsa04060;hsa04061;hsa04064;hsa04071;hsa04150;hsa04210;hsa04217;hsa04350;hsa04380;hsa04612;hsa04620;hsa04621;hsa04622;hsa04625;hsa04640;hsa04650;hsa04657;hsa04660;hsa04664;hsa04668;hsa04920;hsa04930;hsa04931;hsa04932;hsa04933;hsa04936;hsa04940;hsa05010;hsa05014;hsa05020;hsa05022;hsa05130;hsa05131;hsa05132;hsa05133;hsa05134;hsa05135;hsa05140;hsa05142;hsa05143;hsa05144;hsa05145;hsa05146;hsa05152;hsa05160;hsa05161;hsa05163;hsa05164;hsa05165;hsa05166;hsa05168;hsa05169;hsa05170;hsa05171;hsa05205;hsa05310;hsa05321;hsa05322;hsa05323;hsa05330;hsa05332;hsa05410;hsa05417;hsa05418;R-HSA-5357905;R-HSA-381340;R-HSA-75893;R-HSA-6783783;R-HSA-6785807;R-HSA-73887;R-HSA-5357956;WP5095;WP4666;WP5218;WP4969;WP262;WP4816;WP5092;WP4493;WP5083;WP4304;WP5124;WP3851;WP5115;WP2864;WP1533;WP4963;WP560;WP5113;WP2795;WP727;WP2431;WP2036;WP5044;WP2813;WP3611;WP3863;WP530;WP5183;WP231;WP1584;WP2873;WP176;WP254;WP5182;WP314;WP5174;WP2328;WP4396;WP4673;WP4482;WP4478;WP4864;WP129;WP236;WP5055;WP5088;WP3287;WP5181;WP15;WP3941;WP382;WP2447;WP4754;WP75;WP2059;WP3599;WP4298;WP2586;WP2882;WP4008;WP4481;WP4329;WP706;WP3624;WP1544;WP4496;WP5039;WP4341;WP3617;WP5098;WP3865;WP4136;WP4747;WP4891;WP3893;WP5198
54593-83-8	Chlorethoxyfos	Alzheimer's Disease	54658	UGT1A1		hsa05207;R-HSA-211859;R-HSA-5668914;R-HSA-9748784;R-HSA-189445;WP2876;WP2873;WP2875;WP2884;WP2882
54593-83-8	Chlorethoxyfos	Alzheimer's Disease	7412	VCAM1		hsa04064;hsa04514;hsa04668;hsa04670;hsa04933;hsa05143;hsa05144;hsa05417;hsa05418;R-HSA-1474244;R-HSA-1280218;R-HSA-877300;R-HSA-913531;R-HSA-198933;R-HSA-6785807;WP4493;WP4462;WP2018;WP4396;WP5097;WP4329;WP4874;WP3617;WP4747
54593-83-8	Chlorethoxyfos	Alzheimer's Disease	7421	VDR	rs10735810;rs11568820;rs1544410;rs4334089;rs731236;rs7975232	hsa04928;hsa05152;hsa05207;R-HSA-556833;R-HSA-8957322;R-HSA-3108232;R-HSA-2990846;R-HSA-4090294;R-HSA-383280;WP4698;WP4969;WP299;WP2877;WP4141;WP4482;WP170;WP2882;WP34;WP4341
54593-83-8	Chlorethoxyfos	Alzheimer's Disease	7494	XBP1		hsa04141;hsa04932;hsa05010;hsa05012;hsa05014;hsa05017;hsa05022;hsa05417;R-HSA-8953897;R-HSA-2262752;WP5218;WP4861;WP5124;WP4925;WP3613;WP4396;WP481;WP2059
54593-83-8	Chlorethoxyfos	Brain Neoplasms	952	CD38		hsa04020;hsa04640;R-HSA-1430728
54593-83-8	Chlorethoxyfos	Brain Neoplasms	3576	CXCL8		hsa04060;hsa04061;hsa04062;hsa04064;hsa04072;hsa04218;hsa04620;hsa04621;hsa04622;hsa04657;hsa04932;hsa04933;hsa04936;hsa05120;hsa05130;hsa05131;hsa05132;hsa05133;hsa05134;hsa05135;hsa05142;hsa05144;hsa05146;hsa05161;hsa05163;hsa05164;hsa05167;hsa05171;hsa05200;hsa05202;hsa05219;hsa05323;hsa05417;R-HSA-162582;R-HSA-168256;R-HSA-500792;R-HSA-372790;R-HSA-388396;R-HSA-1280215;R-HSA-8953897;R-HSA-2262752;R-HSA-449147;R-HSA-2559583;R-HSA-2559582;R-HSA-6783783;R-HSA-6785807;WP5095;WP4666;WP2828;WP5115;WP4659;WP5113;WP2203;WP2431;WP3646;WP2328;WP4396;WP5055;WP5088;WP286;WP4754;WP75;WP2355;WP4481;WP4329;WP706;WP3624;WP5039;WP4341;WP3617;WP3888;WP3865
54593-83-8	Chlorethoxyfos	Brain Neoplasms	1588	CYP19A1		R-HSA-1430728;R-HSA-1643685;WP4483;WP2035;WP34
54593-83-8	Chlorethoxyfos	Brain Neoplasms	1543	CYP1A1	rs1048943;rs2606345;rs4646903	hsa00980;hsa05204;hsa05207;hsa05208;hsa05417;R-HSA-1430728;WP2877;WP3298;WP2873;WP4673;WP2586;WP2882
54593-83-8	Chlorethoxyfos	Brain Neoplasms	1559	CYP2C9		hsa00980;hsa00982;hsa05204;hsa05417;R-HSA-1430728;R-HSA-9748784;WP2877;WP2882
54593-83-8	Chlorethoxyfos	Brain Neoplasms	2099	ESR1		hsa04915;hsa04917;hsa04919;hsa05200;hsa05205;hsa05207;hsa05224;R-HSA-162582;R-HSA-392499;R-HSA-1643685;R-HSA-212436;R-HSA-9006934;R-HSA-73857;R-HSA-9006925;R-HSA-597592;R-HSA-3108232;R-HSA-74160;R-HSA-9009391;R-HSA-1257604;R-HSA-8939211;R-HSA-199418;R-HSA-5663202;R-HSA-9006931;R-HSA-8878171;R-HSA-8878166;R-HSA-6811558;R-HSA-9018519;R-HSA-2219528;R-HSA-8864260;R-HSA-1251985;R-HSA-2990846;R-HSA-1236394;R-HSA-2219530;WP4262;WP2034;WP4673;WP4483;WP2814;WP2586;WP2882;WP2817
54593-83-8	Chlorethoxyfos	Brain Neoplasms	2194	FASN		hsa04152;hsa04910;hsa04936;R-HSA-162582;R-HSA-1430728;R-HSA-9006931;WP1403;WP2882;WP4018;WP3915
54593-83-8	Chlorethoxyfos	Brain Neoplasms	3569	IL6		hsa04060;hsa04061;hsa04066;hsa04068;hsa04151;hsa04218;hsa04620;hsa04621;hsa04625;hsa04630;hsa04640;hsa04657;hsa04659;hsa04668;hsa04672;hsa04931;hsa04932;hsa04933;hsa04936;hsa05010;hsa05020;hsa05022;hsa05130;hsa05132;hsa05133;hsa05134;hsa05135;hsa05142;hsa05143;hsa05144;hsa05146;hsa05152;hsa05161;hsa05162;hsa05163;hsa05164;hsa05166;hsa05167;hsa05168;hsa05169;hsa05171;hsa05200;hsa05202;hsa05321;hsa05323;hsa05332;hsa05410;hsa05417;R-HSA-162582;R-HSA-168256;R-HSA-392499;R-HSA-1643685;R-HSA-212436;R-HSA-9658195;R-HSA-73857;R-HSA-5663205;R-HSA-1280215;R-HSA-8953897;R-HSA-597592;R-HSA-74160;R-HSA-381426;R-HSA-2262752;R-HSA-5683057;R-HSA-5684996;R-HSA-8957275;R-HSA-449147;R-HSA-2559583;R-HSA-2559582;R-HSA-6783783;R-HSA-6785807;R-HSA-6783589;WP5095;WP4666;WP5218;WP2849;WP5046;WP5083;WP5124;WP5115;WP4806;WP364;WP1533;WP4630;WP3594;WP5113;WP2203;WP2431;WP5130;WP2036;WP3611;WP530;WP4655;WP2848;WP231;WP3646;WP176;WP4396;WP236;WP5055;WP5088;WP15;WP4754;WP4300;WP75;WP2059;WP4298;WP4481;WP4329;WP706;WP3624;WP69;WP5205;WP5039;WP4341;WP3617;WP4172;WP4136;WP5087;WP3893;WP5198
54593-83-8	Chlorethoxyfos	Brain Neoplasms	4780	NFE2L2		hsa05200;hsa05208;hsa05225;hsa05417;hsa05418;R-HSA-392499;R-HSA-1643685;R-HSA-5663205;R-HSA-9679506;R-HSA-8953897;R-HSA-597592;R-HSA-2262752;R-HSA-9711123;R-HSA-9755511;WP5113;WP4674;WP3611;WP2873;WP4673;WP2884;WP2857;WP2586;WP2882;WP3624;WP4874
54593-83-8	Chlorethoxyfos	Brain Neoplasms	5467	PPARD	rs2016520	hsa04310;hsa05200;hsa05221;R-HSA-162582;R-HSA-1430728;R-HSA-212436;R-HSA-73857;R-HSA-74160;R-HSA-9006931;WP399;WP2877;WP3658;WP2858;WP2884;WP236;WP2882
54593-83-8	Chlorethoxyfos	Brain Neoplasms	5468	PPARG		hsa04152;hsa04211;hsa04380;hsa04932;hsa05200;hsa05202;hsa05216;hsa05417;R-HSA-162582;R-HSA-1430728;R-HSA-392499;R-HSA-212436;R-HSA-73857;R-HSA-1266738;R-HSA-9006925;R-HSA-597592;R-HSA-3108232;R-HSA-74160;R-HSA-1257604;R-HSA-6807070;R-HSA-2990846;R-HSA-8943724;WP4746;WP3594;WP4659;WP4879;WP236;WP4844;WP4787;WP363
54593-83-8	Chlorethoxyfos	Brain Neoplasms	7124	TNF		hsa04010;hsa04060;hsa04061;hsa04064;hsa04071;hsa04150;hsa04210;hsa04217;hsa04380;hsa04612;hsa04620;hsa04621;hsa04622;hsa04625;hsa04640;hsa04650;hsa04657;hsa04660;hsa04664;hsa04668;hsa04920;hsa04930;hsa04931;hsa04932;hsa04933;hsa04936;hsa04940;hsa05010;hsa05020;hsa05022;hsa05130;hsa05131;hsa05132;hsa05133;hsa05134;hsa05135;hsa05140;hsa05142;hsa05143;hsa05144;hsa05145;hsa05146;hsa05152;hsa05160;hsa05161;hsa05163;hsa05164;hsa05165;hsa05166;hsa05168;hsa05169;hsa05170;hsa05171;hsa05205;hsa05321;hsa05322;hsa05323;hsa05330;hsa05332;hsa05410;hsa05414;hsa05417;hsa05418;R-HSA-1266738;R-HSA-1280215;R-HSA-449147;R-HSA-6783783;R-HSA-6785807;R-HSA-73887;WP5095;WP4666;WP5218;WP4816;WP5092;WP5083;WP4304;WP5124;WP5115;WP2864;WP1533;WP4963;WP560;WP5113;WP2795;WP2431;WP2036;WP5044;WP3611;WP3863;WP530;WP231;WP2873;WP176;WP254;WP314;WP2328;WP4396;WP4673;WP4864;WP236;WP5055;WP5088;WP15;WP382;WP2447;WP4754;WP75;WP2059;WP4298;WP2586;WP2882;WP4008;WP4481;WP4329;WP706;WP3624;WP1544;WP5039;WP4341;WP3617;WP5098;WP3865;WP4136;WP4747;WP3893;WP5198
54593-83-8	Chlorethoxyfos	Brain Neoplasms	7421	VDR		hsa04928;hsa05152;hsa05207;R-HSA-1430728;R-HSA-392499;R-HSA-212436;R-HSA-73857;R-HSA-597592;R-HSA-3108232;R-HSA-74160;R-HSA-2990846;WP2877;WP4141;WP2882;WP34;WP4341
54593-83-8	Chlorethoxyfos	Epilepsy	590	BCHE		R-HSA-1430728;R-HSA-392499;R-HSA-556833;R-HSA-112315;R-HSA-112316;R-HSA-9749641;R-HSA-9748784;R-HSA-2980736
54593-83-8	Chlorethoxyfos	Epilepsy	952	CD38		hsa04020;hsa04921;R-HSA-1430728;R-HSA-196854
54593-83-8	Chlorethoxyfos	Epilepsy	8837	CFLAR		hsa04064;hsa04140;hsa04210;hsa04217;hsa04668;hsa05142;hsa05160;R-HSA-109581;R-HSA-5357801;R-HSA-73887;WP5224;WP1772;WP3611;WP231;WP254;WP314;WP4754;WP3617
54593-83-8	Chlorethoxyfos	Epilepsy	1588	CYP19A1		hsa00140;R-HSA-211859;R-HSA-1430728;R-HSA-1643685;R-HSA-556833;WP4483;WP702
54593-83-8	Chlorethoxyfos	Epilepsy	1543	CYP1A1	rs2606345	hsa00140;hsa00830;hsa00980;hsa05204;hsa05207;hsa05208;hsa05417;R-HSA-211859;R-HSA-1430728;R-HSA-556833;R-HSA-2142753;WP3298;WP697;WP2873;WP4673;WP3869;WP702;WP2586;WP2882;WP408;WP691
54593-83-8	Chlorethoxyfos	Epilepsy	1544	CYP1A2		hsa00140;hsa00830;hsa00980;hsa00982;hsa05204;hsa05207;hsa05208;R-HSA-211859;R-HSA-1430728;R-HSA-556833;R-HSA-2142753;WP299;WP3298;WP697;WP2873;WP702;WP2586;WP2882;WP691
54593-83-8	Chlorethoxyfos	Epilepsy	1555	CYP2B6		hsa00590;hsa00830;hsa00980;hsa00982;hsa05207;hsa05417;R-HSA-211859;R-HSA-1430728;WP299;WP2876;WP2875;WP702;WP2882;WP3915
54593-83-8	Chlorethoxyfos	Epilepsy	1559	CYP2C9	rs1057910	hsa00590;hsa00830;hsa00980;hsa00982;hsa04726;hsa05204;hsa05417;R-HSA-211859;R-HSA-1430728;R-HSA-556833;R-HSA-9749641;R-HSA-9748784;R-HSA-2142753;WP299;WP2876;WP2875;WP3869;WP702;WP2882;WP691
54593-83-8	Chlorethoxyfos	Epilepsy	1576	CYP3A4		hsa00140;hsa00830;hsa00980;hsa00982;hsa04976;hsa05204;hsa05207;R-HSA-211859;R-HSA-1430728;R-HSA-556833;R-HSA-9749641;R-HSA-9748784;WP4969;WP299;WP2876;WP697;WP2875;WP3869;WP702;WP2882;WP691;WP3915
54593-83-8	Chlorethoxyfos	Epilepsy	2099	ESR1		hsa04915;hsa04917;hsa04919;hsa04961;hsa05200;hsa05205;hsa05207;hsa05224;R-HSA-392499;R-HSA-1643685;R-HSA-212436;R-HSA-9006934;R-HSA-73857;R-HSA-9006925;R-HSA-74160;R-HSA-9009391;R-HSA-1257604;R-HSA-8939211;R-HSA-199418;R-HSA-5663202;R-HSA-9006931;R-HSA-6811558;R-HSA-2219528;R-HSA-1236394;R-HSA-2219530;R-HSA-4090294;R-HSA-383280;WP4262;WP2034;WP4673;WP4483;WP170;WP2586;WP2882;WP712
54593-83-8	Chlorethoxyfos	Epilepsy	2100	ESR2		hsa04915;hsa04917;hsa04929;hsa05200;hsa05207;hsa05224;R-HSA-1643685;R-HSA-212436;R-HSA-73857;R-HSA-9006925;R-HSA-74160;R-HSA-9009391;R-HSA-1257604;R-HSA-8939211;R-HSA-199418;R-HSA-5663202;R-HSA-9006931;R-HSA-6811558;R-HSA-2219528;R-HSA-2219530;R-HSA-383280;WP4262;WP4673;WP170;WP706
54593-83-8	Chlorethoxyfos	Epilepsy	3569	IL6	rs1800795	hsa04060;hsa04066;hsa04068;hsa04151;hsa04218;hsa04620;hsa04621;hsa04625;hsa04630;hsa04657;hsa04659;hsa04668;hsa04931;hsa04932;hsa04933;hsa04936;hsa05010;hsa05020;hsa05022;hsa05130;hsa05132;hsa05133;hsa05134;hsa05135;hsa05142;hsa05143;hsa05144;hsa05146;hsa05152;hsa05161;hsa05162;hsa05163;hsa05164;hsa05166;hsa05167;hsa05169;hsa05171;hsa05200;hsa05202;hsa05321;hsa05323;hsa05410;hsa05417;R-HSA-168256;R-HSA-392499;R-HSA-1643685;R-HSA-212436;R-HSA-9658195;R-HSA-73857;R-HSA-5663205;R-HSA-1280215;R-HSA-8953897;R-HSA-74160;R-HSA-2262752;R-HSA-5683057;R-HSA-5684996;R-HSA-449147;R-HSA-6783783;R-HSA-6785807;WP5095;WP4666;WP2849;WP5083;WP5124;WP289;WP5115;WP4806;WP364;WP1533;WP4630;WP3594;WP5113;WP2203;WP2431;WP5130;WP2036;WP3611;WP530;WP2848;WP231;WP4970;WP3646;WP176;WP4396;WP236;WP5055;WP3591;WP5088;WP3287;WP15;WP4754;WP75;WP2059;WP4298;WP4481;WP4329;WP706;WP3624;WP69;WP5205;WP4496;WP5039;WP4341;WP3617;WP4172;WP4136;WP5087;WP5198
54593-83-8	Chlorethoxyfos	Epilepsy	4780	NFE2L2		hsa05012;hsa05200;hsa05208;hsa05225;hsa05417;hsa05418;R-HSA-392499;R-HSA-1643685;R-HSA-5663205;R-HSA-9679506;R-HSA-8953897;R-HSA-2262752;R-HSA-9707564;R-HSA-9711123;R-HSA-9707616;WP4698;WP5113;WP4674;WP3611;WP2873;WP4673;WP2884;WP2586;WP2882;WP408;WP3624;WP4874;WP4357
54593-83-8	Chlorethoxyfos	Epilepsy	4790	NFKB1		hsa04010;hsa04014;hsa04024;hsa04062;hsa04064;hsa04066;hsa04071;hsa04151;hsa04210;hsa04211;hsa04218;hsa04380;hsa04613;hsa04620;hsa04621;hsa04625;hsa04657;hsa04658;hsa04659;hsa04660;hsa04662;hsa04668;hsa04722;hsa04917;hsa04920;hsa04926;hsa04931;hsa04932;hsa04933;hsa04936;hsa05010;hsa05022;hsa05030;hsa05120;hsa05130;hsa05131;hsa05132;hsa05133;hsa05134;hsa05135;hsa05140;hsa05142;hsa05145;hsa05146;hsa05152;hsa05160;hsa05161;hsa05162;hsa05163;hsa05164;hsa05165;hsa05166;hsa05167;hsa05169;hsa05170;hsa05171;hsa05200;hsa05202;hsa05203;hsa05206;hsa05207;hsa05208;hsa05212;hsa05215;hsa05220;hsa05221;hsa05222;hsa05235;hsa05321;hsa05415;hsa05417;hsa05418;R-HSA-168256;R-HSA-1643685;R-HSA-212436;R-HSA-6798695;R-HSA-9658195;R-HSA-73857;R-HSA-5663205;R-HSA-9679506;R-HSA-1266738;R-HSA-937061;R-HSA-975871;R-HSA-1280215;R-HSA-8953897;R-HSA-168164;R-HSA-168898;R-HSA-74160;R-HSA-2262752;R-HSA-168249;R-HSA-193704;R-HSA-449147;R-HSA-975138;R-HSA-168181;R-HSA-166058;R-HSA-2454202;R-HSA-166016;R-HSA-9664424;R-HSA-168142;R-HSA-166166;R-HSA-168188;R-HSA-168138;R-HSA-168179;R-HSA-975155;R-HSA-181438;R-HSA-9660826;R-HSA-168176;R-HSA-168643;R-HSA-73887;WP5095;WP4666;WP4223;WP2374;WP4871;WP4969;WP2064;WP4816;WP2840;WP5200;WP5083;WP5124;WP289;WP2864;WP1533;WP4630;WP1772;WP2037;WP4659;WP4559;WP560;WP5113;WP4674;WP2526;WP2795;WP2034;WP3878;WP5144;WP3298;WP2203;WP2018;WP5130;WP2036;WP3863;WP4658;WP2380;WP231;WP3646;WP710;WP176;WP254;WP23;WP3303;WP4396;WP4263;WP2583;WP5055;WP5088;WP3929;WP15;WP3941;WP382;WP3981;WP4754;WP75;WP2059;WP395;WP3995;WP2355;WP2586;WP4008;WP4481;WP4329;WP408;WP706;WP69;WP1544;WP712;WP195;WP4496;WP5039;WP4341;WP3617;WP4172;WP3888;WP4217;WP2324;WP5098;WP2865;WP4136;WP5087;WP4331;WP5198
54593-83-8	Chlorethoxyfos	Epilepsy	8856	NR1I2		R-HSA-392499;R-HSA-212436;R-HSA-73857;R-HSA-74160;R-HSA-4090294;R-HSA-383280;WP299;WP2876;WP170;WP2882
54593-83-8	Chlorethoxyfos	Epilepsy	5080	PAX6		hsa04550;R-HSA-392499;R-HSA-1266738;R-HSA-2980736;WP2858;WP5265
54593-83-8	Chlorethoxyfos	Epilepsy	5451	POU2F1		hsa05417;R-HSA-168256;R-HSA-73857;R-HSA-1280215;R-HSA-74160;R-HSA-8939211;R-HSA-9006931;R-HSA-449147;R-HSA-6785807;WP1971
54593-83-8	Chlorethoxyfos	Epilepsy	5465	PPARA		hsa04024;hsa04920;hsa04931;hsa04932;hsa04936;hsa05160;hsa05207;hsa05415;R-HSA-1430728;R-HSA-392499;R-HSA-212436;R-HSA-556833;R-HSA-73857;R-HSA-1266738;R-HSA-8953897;R-HSA-74160;R-HSA-2262752;R-HSA-2151201;R-HSA-400253;R-HSA-9707564;R-HSA-9711123;R-HSA-9707616;R-HSA-4090294;R-HSA-383280;WP299;WP3594;WP1541;WP4396;WP236;WP170;WP2882
54593-83-8	Chlorethoxyfos	Epilepsy	5468	PPARG	rs2920502	hsa04152;hsa04211;hsa04380;hsa04932;hsa05016;hsa05200;hsa05202;hsa05216;hsa05417;R-HSA-1430728;R-HSA-392499;R-HSA-212436;R-HSA-556833;R-HSA-73857;R-HSA-1266738;R-HSA-9006925;R-HSA-74160;R-HSA-1257604;R-HSA-8986944;R-HSA-4090294;R-HSA-383280;WP299;WP4746;WP4321;WP3594;WP4659;WP1541;WP4970;WP236;WP170;WP4787;WP363
54593-83-8	Chlorethoxyfos	Epilepsy	6095	RORA	rs12912233;rs880626	hsa04659;hsa05017;hsa05321;R-HSA-1430728;R-HSA-168256;R-HSA-392499;R-HSA-212436;R-HSA-556833;R-HSA-73857;R-HSA-1280215;R-HSA-8953897;R-HSA-74160;R-HSA-2262752;R-HSA-400253;R-HSA-449147;R-HSA-9707616;R-HSA-6785807;R-HSA-4090294;R-HSA-383280;WP3594;WP5130;WP236;WP170;WP706;WP5198
54593-83-8	Chlorethoxyfos	Epilepsy	6096	RORB	rs3903529	WP3594;WP5205
54593-83-8	Chlorethoxyfos	Epilepsy	7124	TNF	rs1800629;rs763000109	hsa04010;hsa04060;hsa04064;hsa04071;hsa04150;hsa04210;hsa04217;hsa04380;hsa04620;hsa04621;hsa04625;hsa04650;hsa04657;hsa04660;hsa04664;hsa04668;hsa04920;hsa04930;hsa04931;hsa04932;hsa04933;hsa04936;hsa04940;hsa05010;hsa05014;hsa05020;hsa05022;hsa05130;hsa05131;hsa05132;hsa05133;hsa05134;hsa05135;hsa05140;hsa05142;hsa05143;hsa05144;hsa05145;hsa05146;hsa05152;hsa05160;hsa05161;hsa05163;hsa05164;hsa05165;hsa05166;hsa05169;hsa05170;hsa05171;hsa05205;hsa05321;hsa05323;hsa05410;hsa05414;hsa05417;hsa05418;R-HSA-168256;R-HSA-1266738;R-HSA-1280215;R-HSA-449147;R-HSA-6783783;R-HSA-6785807;R-HSA-73887;WP5095;WP4666;WP4969;WP4816;WP5200;WP5083;WP4304;WP5124;WP5115;WP5224;WP2864;WP1533;WP560;WP5113;WP2795;WP727;WP2431;WP2036;WP3611;WP3863;WP530;WP231;WP2873;WP176;WP254;WP314;WP2328;WP4396;WP4673;WP236;WP5055;WP5088;WP3287;WP15;WP3941;WP382;WP2447;WP4754;WP75;WP2059;WP4298;WP2586;WP2882;WP4008;WP4481;WP4329;WP706;WP3624;WP1544;WP4496;WP5039;WP4341;WP3617;WP5098;WP4136;WP4747;WP5198
54593-83-8	Chlorethoxyfos	Epilepsy	7412	VCAM1		hsa04064;hsa04668;hsa04933;hsa05143;hsa05144;hsa05417;hsa05418;R-HSA-168256;R-HSA-1280215;R-HSA-1474244;R-HSA-449147;R-HSA-6785807;WP2018;WP4396;WP5097;WP4329;WP4874;WP3617;WP4747
54593-83-8	Chlorethoxyfos	Epilepsy	7421	VDR		hsa04928;hsa04961;hsa05152;hsa05207;R-HSA-1430728;R-HSA-392499;R-HSA-212436;R-HSA-556833;R-HSA-73857;R-HSA-74160;R-HSA-4090294;R-HSA-383280;WP4698;WP4969;WP299;WP4141;WP170;WP2882;WP4341
54593-83-8	Chlorethoxyfos	Multiple Sclerosis	174	AFP		hsa04390;R-HSA-381426;R-HSA-8957275
54593-83-8	Chlorethoxyfos	Multiple Sclerosis	590	BCHE		R-HSA-556833;R-HSA-2980736
54593-83-8	Chlorethoxyfos	Multiple Sclerosis	952	CD38		hsa04020;hsa04640
54593-83-8	Chlorethoxyfos	Multiple Sclerosis	969	CD69	rs11052877;rs4763879	WP5218;WP286
54593-83-8	Chlorethoxyfos	Multiple Sclerosis	3627	CXCL10		hsa04060;hsa04061;hsa04062;hsa04620;hsa04622;hsa04623;hsa04657;hsa04668;hsa05160;hsa05164;hsa05169;hsa05171;R-HSA-500792;R-HSA-372790;R-HSA-373076;R-HSA-388396;R-HSA-1280215;R-HSA-375276;R-HSA-418594;R-HSA-449147;R-HSA-380108;R-HSA-6783783;WP5095;WP5115;WP4559;WP2431;WP4655;WP5088;WP3929;WP75;WP619;WP5039;WP3865;WP4136;WP5087;WP4891
54593-83-8	Chlorethoxyfos	Multiple Sclerosis	3576	CXCL8		hsa04060;hsa04061;hsa04062;hsa04064;hsa04072;hsa04218;hsa04620;hsa04621;hsa04622;hsa04657;hsa04932;hsa04933;hsa04936;hsa05130;hsa05131;hsa05132;hsa05133;hsa05134;hsa05135;hsa05142;hsa05144;hsa05146;hsa05161;hsa05163;hsa05164;hsa05167;hsa05171;hsa05200;hsa05202;hsa05219;hsa05323;hsa05417;R-HSA-500792;R-HSA-372790;R-HSA-373076;R-HSA-388396;R-HSA-1280215;R-HSA-375276;R-HSA-418594;R-HSA-8953897;R-HSA-2262752;R-HSA-449147;R-HSA-380108;R-HSA-6783783;R-HSA-6785807;WP5095;WP4666;WP2828;WP262;WP4493;WP3851;WP5115;WP4659;WP5113;WP4884;WP2203;WP2431;WP3646;WP2328;WP4396;WP4478;WP5055;WP5088;WP3287;WP286;WP4754;WP75;WP2355;WP4481;WP4329;WP706;WP3624;WP5039;WP4341;WP3617;WP3888;WP3865;WP4891
54593-83-8	Chlorethoxyfos	Multiple Sclerosis	4283	CXCL9		hsa04060;hsa04061;hsa04062;hsa04620;R-HSA-500792;R-HSA-372790;R-HSA-373076;R-HSA-388396;R-HSA-375276;R-HSA-418594;R-HSA-380108;WP5095;WP5115;WP2328;WP5088;WP3929;WP75;WP619;WP5039
54593-83-8	Chlorethoxyfos	Multiple Sclerosis	1555	CYP2B6	rs3745274	hsa00590;hsa05207;hsa05417;R-HSA-211945;R-HSA-211897;WP299;WP2877;WP2882;WP3915
54593-83-8	Chlorethoxyfos	Multiple Sclerosis	1559	CYP2C9		hsa00590;hsa05417;R-HSA-556833;R-HSA-211945;R-HSA-211897;WP299;WP2877;WP3869;WP2882
54593-83-8	Chlorethoxyfos	Multiple Sclerosis	1576	CYP3A4	rs2740574	hsa05207;R-HSA-556833;R-HSA-211945;R-HSA-211897;WP4969;WP299;WP2877;WP4545;WP3869;WP2882;WP3915
54593-83-8	Chlorethoxyfos	Multiple Sclerosis	2099	ESR1		hsa04915;hsa04917;hsa04919;hsa05200;hsa05205;hsa05207;hsa05224;R-HSA-212436;R-HSA-5688426;R-HSA-9006934;R-HSA-73857;R-HSA-9006925;R-HSA-74160;R-HSA-9009391;R-HSA-1257604;R-HSA-8939211;R-HSA-199418;R-HSA-5689896;R-HSA-5663202;R-HSA-9006931;R-HSA-6811558;R-HSA-2219528;R-HSA-1251985;R-HSA-1236394;R-HSA-2219530;R-HSA-4090294;R-HSA-383280;WP5269;WP4262;WP2034;WP4545;WP4673;WP4483;WP170;WP2586;WP2882;WP712;WP2817
54593-83-8	Chlorethoxyfos	Multiple Sclerosis	2100	ESR2		hsa04915;hsa04917;hsa05200;hsa05207;hsa05224;R-HSA-212436;R-HSA-73857;R-HSA-9006925;R-HSA-74160;R-HSA-9009391;R-HSA-1257604;R-HSA-8939211;R-HSA-199418;R-HSA-5663202;R-HSA-9006931;R-HSA-6811558;R-HSA-2219528;R-HSA-2219530;R-HSA-383280;WP4262;WP4545;WP4673;WP170;WP706;WP2817
54593-83-8	Chlorethoxyfos	Multiple Sclerosis	2309	FOXO3		hsa04062;hsa04068;hsa04151;hsa04152;hsa04211;hsa04213;hsa04218;hsa04722;hsa04917;hsa04936;hsa05131;hsa05208;hsa05213;hsa05223;R-HSA-212436;R-HSA-73857;R-HSA-1266738;R-HSA-1280215;R-HSA-9615017;R-HSA-8878159;R-HSA-9006925;R-HSA-74160;R-HSA-9009391;R-HSA-1257604;R-HSA-8939211;R-HSA-5683057;R-HSA-5663202;R-HSA-9734009;R-HSA-9614085;R-HSA-9006931;R-HSA-449147;R-HSA-2219528;R-HSA-6785807;R-HSA-9634638;WP4806;WP3286;WP4659;WP4255;WP2431;WP49;WP2380;WP710;WP481;WP127;WP3929;WP2261;WP3932;WP4172;WP3888;WP5098;WP304;WP4155;WP3915
54593-83-8	Chlorethoxyfos	Multiple Sclerosis	3122	HLA-DRA	rs2395182;rs3129871;rs3129872;rs3129877;rs3129882;rs3135388;rs3135391;rs3135392;rs3177928;rs7194;rs9268645	hsa04145;hsa04514;hsa04612;hsa04640;hsa04658;hsa04659;hsa04672;hsa04940;hsa05140;hsa05145;hsa05150;hsa05152;hsa05164;hsa05166;hsa05168;hsa05169;hsa05310;hsa05320;hsa05321;hsa05322;hsa05323;hsa05330;hsa05332;hsa05416;R-HSA-1280215;R-HSA-388841;R-HSA-1280218;R-HSA-877300;R-HSA-913531;R-HSA-202433;R-HSA-202424;R-HSA-202427;R-HSA-389948;R-HSA-202403;R-HSA-202430;WP5115;WP4884;WP4141;WP530;WP2328;WP4673;WP4217;WP5098
54593-83-8	Chlorethoxyfos	Multiple Sclerosis	3569	IL6	rs1800795	hsa04060;hsa04061;hsa04066;hsa04068;hsa04151;hsa04218;hsa04620;hsa04621;hsa04623;hsa04625;hsa04630;hsa04640;hsa04657;hsa04659;hsa04668;hsa04672;hsa04931;hsa04932;hsa04933;hsa04936;hsa05010;hsa05020;hsa05022;hsa05130;hsa05132;hsa05133;hsa05134;hsa05135;hsa05142;hsa05143;hsa05144;hsa05146;hsa05152;hsa05161;hsa05162;hsa05163;hsa05164;hsa05166;hsa05167;hsa05168;hsa05169;hsa05171;hsa05200;hsa05202;hsa05321;hsa05323;hsa05332;hsa05417;R-HSA-212436;R-HSA-9658195;R-HSA-73857;R-HSA-5663205;R-HSA-1280215;R-HSA-8953897;R-HSA-74160;R-HSA-381426;R-HSA-2262752;R-HSA-5683057;R-HSA-5684996;R-HSA-8957275;R-HSA-449147;R-HSA-6783783;R-HSA-6785807;R-HSA-6783589;R-HSA-1059683;WP5095;WP4666;WP5218;WP2849;WP4493;WP5046;WP5083;WP5124;WP289;WP3851;WP5115;WP4806;WP364;WP1533;WP4630;WP3594;WP5113;WP4884;WP2203;WP2431;WP5130;WP2036;WP3611;WP530;WP4655;WP2848;WP4495;WP5183;WP231;WP4970;WP3646;WP176;WP4396;WP4478;WP236;WP5055;WP5088;WP3287;WP15;WP4754;WP4300;WP75;WP2059;WP3599;WP4298;WP4481;WP4329;WP706;WP3624;WP69;WP5205;WP4337;WP5222;WP4496;WP5039;WP4341;WP3617;WP4172;WP5272;WP4136;WP5087;WP4891;WP5063;WP3893;WP5198
54593-83-8	Chlorethoxyfos	Multiple Sclerosis	4780	NFE2L2		hsa05012;hsa05200;hsa05208;hsa05225;hsa05417;hsa05418;R-HSA-5663205;R-HSA-9679506;R-HSA-9679191;R-HSA-8953897;R-HSA-2262752;R-HSA-9711123;R-HSA-9707616;WP4698;WP4925;WP5113;WP4674;WP3611;WP2873;WP4673;WP3670;WP2586;WP2882;WP408;WP3624;WP4874;WP4357
54593-83-8	Chlorethoxyfos	Multiple Sclerosis	4790	NFKB1		hsa04010;hsa04014;hsa04024;hsa04062;hsa04064;hsa04066;hsa04071;hsa04151;hsa04210;hsa04211;hsa04218;hsa04380;hsa04613;hsa04620;hsa04621;hsa04622;hsa04623;hsa04625;hsa04657;hsa04658;hsa04659;hsa04660;hsa04662;hsa04668;hsa04722;hsa04917;hsa04920;hsa04926;hsa04931;hsa04932;hsa04933;hsa04936;hsa05010;hsa05022;hsa05130;hsa05131;hsa05132;hsa05133;hsa05134;hsa05135;hsa05140;hsa05142;hsa05145;hsa05146;hsa05152;hsa05160;hsa05161;hsa05162;hsa05163;hsa05164;hsa05165;hsa05166;hsa05167;hsa05168;hsa05169;hsa05170;hsa05171;hsa05200;hsa05202;hsa05203;hsa05206;hsa05207;hsa05208;hsa05212;hsa05215;hsa05220;hsa05221;hsa05222;hsa05235;hsa05321;hsa05415;hsa05417;hsa05418;R-HSA-212436;R-HSA-6798695;R-HSA-9658195;R-HSA-73857;R-HSA-5663205;R-HSA-9679506;R-HSA-1266738;R-HSA-937061;R-HSA-9020702;R-HSA-975871;R-HSA-1280215;R-HSA-8953897;R-HSA-168164;R-HSA-168898;R-HSA-74160;R-HSA-2262752;R-HSA-168249;R-HSA-193704;R-HSA-168928;R-HSA-445989;R-HSA-622312;R-HSA-844456;R-HSA-449147;R-HSA-975138;R-HSA-168181;R-HSA-166058;R-HSA-1280218;R-HSA-2454202;R-HSA-5602358;R-HSA-983705;R-HSA-5607764;R-HSA-5621481;R-HSA-1168372;R-HSA-9692914;R-HSA-446652;R-HSA-202424;R-HSA-166016;R-HSA-5260271;R-HSA-9664424;R-HSA-168142;R-HSA-166166;R-HSA-448424;R-HSA-168188;R-HSA-168138;R-HSA-9678108;R-HSA-168179;R-HSA-975155;R-HSA-181438;R-HSA-202403;R-HSA-9660826;R-HSA-168176;R-HSA-933542;R-HSA-168643;R-HSA-73887;R-HSA-9692916;WP5095;WP4666;WP4223;WP2374;WP5269;WP4871;WP4969;WP262;WP61;WP2064;WP4816;WP2840;WP5083;WP5124;WP289;WP3851;WP4961;WP2864;WP1533;WP3858;WP4630;WP3850;WP3877;WP1772;WP2037;WP4659;WP2637;WP4559;WP560;WP5113;WP4674;WP2526;WP2795;WP2034;WP4790;WP5144;WP3298;WP2203;WP2018;WP5072;WP5130;WP2839;WP2036;WP3863;WP4658;WP4655;WP2380;WP5183;WP231;WP3646;WP5038;WP710;WP176;WP254;WP5174;WP23;WP3303;WP4396;WP4478;WP4263;WP2583;WP5055;WP5088;WP3929;WP15;WP3941;WP382;WP3981;WP4585;WP4754;WP75;WP2059;WP395;WP3995;WP2355;WP2586;WP4008;WP4481;WP4329;WP408;WP706;WP69;WP1544;WP712;WP195;WP4337;WP4496;WP5039;WP4341;WP3617;WP2112;WP4172;WP3888;WP5272;WP4217;WP2324;WP5098;WP2865;WP4880;WP3865;WP4136;WP5087;WP4331;WP5198;WP5192
54593-83-8	Chlorethoxyfos	Multiple Sclerosis	8856	NR1I2		R-HSA-212436;R-HSA-73857;R-HSA-74160;R-HSA-4090294;R-HSA-383280;WP299;WP4545;WP2880;WP170;WP2882
54593-83-8	Chlorethoxyfos	Multiple Sclerosis	5465	PPARA	rs1232898090;rs1800206	hsa04024;hsa04920;hsa04931;hsa04932;hsa04936;hsa05160;hsa05207;hsa05415;R-HSA-212436;R-HSA-556833;R-HSA-8957322;R-HSA-73857;R-HSA-1266738;R-HSA-8953897;R-HSA-74160;R-HSA-2262752;R-HSA-9711123;R-HSA-9707616;R-HSA-4090294;R-HSA-383280;WP299;WP3594;WP3942;WP4396;WP236;WP170;WP2882
54593-83-8	Chlorethoxyfos	Multiple Sclerosis	5468	PPARG	rs1801282;rs1805192	hsa04152;hsa04211;hsa04380;hsa04932;hsa05016;hsa05200;hsa05202;hsa05417;R-HSA-212436;R-HSA-556833;R-HSA-73857;R-HSA-1266738;R-HSA-9006925;R-HSA-74160;R-HSA-1257604;R-HSA-8986944;R-HSA-4090294;R-HSA-383280;WP4149;WP299;WP98;WP3594;WP4659;WP3942;WP4970;WP236;WP170;WP3599;WP4787;WP363
54593-83-8	Chlorethoxyfos	Multiple Sclerosis	6095	RORA	rs11639084;rs4774388	hsa04659;hsa05017;hsa05321;R-HSA-212436;R-HSA-556833;R-HSA-73857;R-HSA-8953897;R-HSA-74160;R-HSA-2262752;R-HSA-449147;R-HSA-9707616;R-HSA-6785807;R-HSA-4090294;R-HSA-383280;WP4149;WP3594;WP5130;WP236;WP170;WP706;WP3893;WP5198
54593-83-8	Chlorethoxyfos	Multiple Sclerosis	6401	SELE	rs5368	hsa04514;hsa04668;hsa04933;hsa05143;hsa05144;hsa05417;hsa05418;R-HSA-109582;R-HSA-202733;WP4462;WP2806;WP231;WP3617;WP3888;WP4747;WP5087
54593-83-8	Chlorethoxyfos	Multiple Sclerosis	6403	SELP	rs6133	hsa04514;hsa04613;hsa05144;hsa05150;hsa05171;hsa05417;R-HSA-76002;R-HSA-109582;R-HSA-76005;R-HSA-114608;R-HSA-202733;WP4493;WP5115;WP4462;WP2806;WP2431
54593-83-8	Chlorethoxyfos	Multiple Sclerosis	7124	TNF	rs1800629	hsa04010;hsa04060;hsa04061;hsa04064;hsa04071;hsa04210;hsa04217;hsa04350;hsa04380;hsa04612;hsa04620;hsa04621;hsa04622;hsa04625;hsa04640;hsa04650;hsa04657;hsa04660;hsa04664;hsa04668;hsa04920;hsa04930;hsa04931;hsa04932;hsa04933;hsa04936;hsa04940;hsa05010;hsa05014;hsa05020;hsa05022;hsa05130;hsa05131;hsa05132;hsa05133;hsa05134;hsa05135;hsa05140;hsa05142;hsa05143;hsa05144;hsa05145;hsa05146;hsa05152;hsa05160;hsa05161;hsa05163;hsa05164;hsa05165;hsa05166;hsa05168;hsa05169;hsa05170;hsa05171;hsa05205;hsa05310;hsa05321;hsa05322;hsa05323;hsa05330;hsa05332;hsa05417;hsa05418;R-HSA-1266738;R-HSA-5668541;R-HSA-449147;R-HSA-75893;R-HSA-6783783;R-HSA-6785807;R-HSA-73887;R-HSA-5357956;WP5095;WP4666;WP5218;WP4969;WP262;WP4816;WP5092;WP4493;WP5083;WP4304;WP5124;WP3851;WP5115;WP2864;WP1533;WP4963;WP560;WP5113;WP2795;WP727;WP2431;WP2036;WP5044;WP3611;WP3863;WP530;WP5183;WP231;WP2873;WP176;WP254;WP314;WP5174;WP2328;WP4396;WP4673;WP4478;WP4864;WP129;WP236;WP5055;WP5088;WP3287;WP5181;WP15;WP3941;WP382;WP2447;WP4754;WP75;WP2059;WP3599;WP4298;WP2586;WP2882;WP4008;WP4481;WP4329;WP706;WP3624;WP1544;WP4496;WP5039;WP4341;WP3617;WP5098;WP3865;WP4136;WP4747;WP4891;WP3893;WP5198
54593-83-8	Chlorethoxyfos	Multiple Sclerosis	7412	VCAM1		hsa04064;hsa04514;hsa04668;hsa04670;hsa04933;hsa05143;hsa05144;hsa05417;hsa05418;R-HSA-1474244;R-HSA-449147;R-HSA-1280218;R-HSA-877300;R-HSA-913531;R-HSA-198933;R-HSA-216083;R-HSA-6785807;WP4493;WP4462;WP2018;WP4396;WP5097;WP4329;WP4874;WP3617;WP4747
54593-83-8	Chlorethoxyfos	Multiple Sclerosis	7421	VDR	rs10735810;rs11574010;rs2228570;rs731236;rs7975232	hsa04928;hsa05152;hsa05207;R-HSA-212436;R-HSA-556833;R-HSA-8957322;R-HSA-73857;R-HSA-74160;R-HSA-4090294;R-HSA-383280;WP4698;WP4969;WP299;WP2877;WP4141;WP170;WP2882;WP4341
54593-83-8	Chlorethoxyfos	Multiple Sclerosis	7494	XBP1		hsa04932;hsa05010;hsa05012;hsa05014;hsa05017;hsa05022;hsa05417;R-HSA-8953897;R-HSA-2262752;WP5218;WP5124;WP4925;WP4396;WP481;WP2059
54593-83-8	Chlorethoxyfos	Parkinson Disease	590	BCHE	rs1126680;rs1803274	R-HSA-556833;R-HSA-112315;R-HSA-112316;R-HSA-2980736
54593-83-8	Chlorethoxyfos	Parkinson Disease	952	CD38		hsa04020;hsa04640;hsa04921;R-HSA-196854;WP3645
54593-83-8	Chlorethoxyfos	Parkinson Disease	969	CD69		WP5218;WP286
54593-83-8	Chlorethoxyfos	Parkinson Disease	1051	CEBPB		hsa04657;hsa04668;hsa05152;hsa05202;R-HSA-212436;R-HSA-73857;R-HSA-1266738;R-HSA-8953897;R-HSA-74160;R-HSA-2262752;R-HSA-5663202;R-HSA-9616222;R-HSA-2559583;R-HSA-2559582;WP2374;WP3;WP5115;WP4879;WP236;WP4844;WP4754;WP395;WP3599;WP706;WP3624;WP2817;WP2112;WP4357
54593-83-8	Chlorethoxyfos	Parkinson Disease	1435	CSF1	rs1058885	hsa04010;hsa04014;hsa04015;hsa04060;hsa04061;hsa04151;hsa04380;hsa04640;hsa04668;hsa05010;hsa05022;hsa05323;R-HSA-1280215;R-HSA-597592;R-HSA-381426;R-HSA-8957275;R-HSA-449147;R-HSA-6783783;WP5095;WP2849;WP5124;WP530;WP2848;WP176;WP5088;WP2059;WP3932;WP5205;WP4172;WP5087
54593-83-8	Chlorethoxyfos	Parkinson Disease	3576	CXCL8		hsa04060;hsa04061;hsa04062;hsa04064;hsa04072;hsa04218;hsa04620;hsa04621;hsa04622;hsa04657;hsa04932;hsa04933;hsa04936;hsa05130;hsa05131;hsa05132;hsa05133;hsa05134;hsa05135;hsa05142;hsa05144;hsa05146;hsa05161;hsa05163;hsa05164;hsa05167;hsa05171;hsa05200;hsa05202;hsa05219;hsa05323;hsa05417;R-HSA-500792;R-HSA-372790;R-HSA-373076;R-HSA-388396;R-HSA-1280215;R-HSA-375276;R-HSA-418594;R-HSA-8953897;R-HSA-2262752;R-HSA-449147;R-HSA-2559583;R-HSA-2559582;R-HSA-6783783;R-HSA-6785807;WP5095;WP4666;WP2828;WP262;WP3851;WP5115;WP4659;WP5113;WP2203;WP2431;WP3646;WP2328;WP4396;WP4478;WP5055;WP5088;WP3287;WP286;WP4754;WP75;WP2355;WP4481;WP4329;WP706;WP3624;WP5039;WP4341;WP3617;WP3888;WP3865;WP4891
54593-83-8	Chlorethoxyfos	Parkinson Disease	1543	CYP1A1	rs1279844744;rs1368310331;rs777119337	hsa00980;hsa05204;hsa05207;hsa05208;hsa05417;R-HSA-211859;R-HSA-556833;R-HSA-211945;R-HSA-9018678;R-HSA-9018677;R-HSA-2142753;R-HSA-211981;WP2877;WP3298;WP206;WP2873;WP4673;WP3869;WP2586;WP2882;WP408;WP691
54593-83-8	Chlorethoxyfos	Parkinson Disease	1544	CYP1A2	rs2470890;rs2472304;rs762551	hsa00980;hsa00982;hsa05204;hsa05207;hsa05208;R-HSA-211859;R-HSA-556833;R-HSA-211945;R-HSA-9018678;R-HSA-9018677;R-HSA-2142753;R-HSA-211981;WP299;WP3298;WP206;WP2873;WP2586;WP2882;WP691
54593-83-8	Chlorethoxyfos	Parkinson Disease	1555	CYP2B6		hsa00980;hsa00982;hsa05207;hsa05417;R-HSA-211859;R-HSA-211945;R-HSA-211981;WP299;WP2876;WP2877;WP2875;WP2882;WP3915
54593-83-8	Chlorethoxyfos	Parkinson Disease	1559	CYP2C9		hsa00980;hsa00982;hsa04726;hsa05204;hsa05417;R-HSA-211859;R-HSA-556833;R-HSA-211945;R-HSA-9018678;R-HSA-9018677;R-HSA-2142753;R-HSA-211981;WP299;WP2876;WP2877;WP2875;WP3869;WP2882;WP691
54593-83-8	Chlorethoxyfos	Parkinson Disease	1576	CYP3A4		hsa00980;hsa00982;hsa05204;hsa05207;R-HSA-211859;R-HSA-556833;R-HSA-211945;R-HSA-9018678;R-HSA-9018677;R-HSA-211981;WP4969;WP299;WP2876;WP2877;WP206;WP2875;WP3869;WP2882;WP691;WP3915
54593-83-8	Chlorethoxyfos	Parkinson Disease	2099	ESR1	rs2234693;rs3798577;rs9340799	hsa04915;hsa04917;hsa04919;hsa05200;hsa05205;hsa05207;hsa05224;R-HSA-212436;R-HSA-5688426;R-HSA-9006934;R-HSA-73857;R-HSA-9006925;R-HSA-597592;R-HSA-3108232;R-HSA-74160;R-HSA-9009391;R-HSA-1257604;R-HSA-8939211;R-HSA-199418;R-HSA-5663202;R-HSA-9006931;R-HSA-8878171;R-HSA-8878166;R-HSA-6811558;R-HSA-2219528;R-HSA-1251985;R-HSA-2990846;R-HSA-1236394;R-HSA-2219530;R-HSA-8939902;R-HSA-4090294;R-HSA-383280;WP4949;WP4262;WP2034;WP4673;WP4483;WP170;WP2586;WP2882;WP712;WP2817
54593-83-8	Chlorethoxyfos	Parkinson Disease	2100	ESR2	rs1255998;rs1256049;rs4986938	hsa04915;hsa04917;hsa04929;hsa05200;hsa05207;hsa05224;R-HSA-212436;R-HSA-73857;R-HSA-9006925;R-HSA-74160;R-HSA-9009391;R-HSA-1257604;R-HSA-8939211;R-HSA-199418;R-HSA-5663202;R-HSA-9006931;R-HSA-6811558;R-HSA-2219528;R-HSA-2219530;R-HSA-383280;WP4262;WP4673;WP170;WP706;WP2817
54593-83-8	Chlorethoxyfos	Parkinson Disease	2194	FASN		hsa04152;hsa04910;hsa04936;R-HSA-556833;R-HSA-196854;R-HSA-9006931;R-HSA-163685;WP2011;WP4290;WP1403;WP5066;WP2882;WP3965;WP4018;WP1982;WP3915
54593-83-8	Chlorethoxyfos	Parkinson Disease	3170	FOXA2		hsa04213;R-HSA-1266738;WP2406;WP2858;WP5066;WP2855
54593-83-8	Chlorethoxyfos	Parkinson Disease	2309	FOXO3		hsa04062;hsa04068;hsa04137;hsa04151;hsa04152;hsa04211;hsa04213;hsa04218;hsa04722;hsa04917;hsa04936;hsa05131;hsa05208;hsa05213;hsa05223;R-HSA-212436;R-HSA-73857;R-HSA-1266738;R-HSA-1280215;R-HSA-9615017;R-HSA-8878159;R-HSA-9006925;R-HSA-74160;R-HSA-9009391;R-HSA-1257604;R-HSA-8939211;R-HSA-5683057;R-HSA-5663202;R-HSA-9734009;R-HSA-8862803;R-HSA-9614085;R-HSA-9006931;R-HSA-449147;R-HSA-8863678;R-HSA-5687128;R-HSA-2219528;R-HSA-6785807;R-HSA-9645723;R-HSA-5674400;WP4806;WP3286;WP4659;WP4255;WP1541;WP3630;WP2431;WP49;WP2380;WP710;WP481;WP127;WP3929;WP2261;WP3844;WP3932;WP4172;WP3888;WP5098;WP304;WP4155;WP3915
54593-83-8	Chlorethoxyfos	Parkinson Disease	3122	HLA-DRA	rs3129882	hsa04145;hsa04612;hsa04640;hsa04658;hsa04659;hsa04940;hsa05140;hsa05145;hsa05150;hsa05152;hsa05164;hsa05166;hsa05168;hsa05169;hsa05321;hsa05323;hsa05330;hsa05332;hsa05416;R-HSA-1280215;R-HSA-1280218;R-HSA-913531;R-HSA-202424;R-HSA-202403;WP5115;WP4141;WP530;WP2328;WP4673;WP4217;WP5098
54593-83-8	Chlorethoxyfos	Parkinson Disease	3297	HSF1		hsa05134;R-HSA-8953897;R-HSA-9663891;R-HSA-2262752;R-HSA-3371556;R-HSA-3371571;R-HSA-3371453;R-HSA-9646399;R-HSA-9612973;R-HSA-1632852;WP3959
54593-83-8	Chlorethoxyfos	Parkinson Disease	3569	IL6	rs1800795	hsa04060;hsa04061;hsa04066;hsa04068;hsa04151;hsa04218;hsa04620;hsa04621;hsa04625;hsa04630;hsa04640;hsa04657;hsa04659;hsa04668;hsa04931;hsa04932;hsa04933;hsa04936;hsa05010;hsa05020;hsa05022;hsa05130;hsa05132;hsa05133;hsa05134;hsa05135;hsa05142;hsa05143;hsa05144;hsa05146;hsa05152;hsa05161;hsa05162;hsa05163;hsa05164;hsa05166;hsa05167;hsa05168;hsa05169;hsa05171;hsa05200;hsa05202;hsa05321;hsa05323;hsa05332;hsa05417;R-HSA-212436;R-HSA-9658195;R-HSA-73857;R-HSA-5663205;R-HSA-1280215;R-HSA-8953897;R-HSA-597592;R-HSA-74160;R-HSA-381426;R-HSA-2262752;R-HSA-5683057;R-HSA-5684996;R-HSA-8957275;R-HSA-449147;R-HSA-2559583;R-HSA-2559582;R-HSA-6783783;R-HSA-6785807;WP5095;WP4666;WP5218;WP2849;WP5046;WP5083;WP5124;WP289;WP3851;WP5115;WP4806;WP364;WP1533;WP4630;WP3594;WP5113;WP2203;WP2431;WP5130;WP2036;WP3611;WP530;WP4655;WP2848;WP5183;WP231;WP4970;WP3646;WP176;WP4396;WP4482;WP4478;WP236;WP5055;WP3591;WP5088;WP3287;WP15;WP4754;WP4300;WP75;WP2059;WP3599;WP4298;WP4481;WP4329;WP706;WP3624;WP69;WP5205;WP4496;WP5039;WP4341;WP3617;WP4172;WP5272;WP4136;WP5087;WP4891;WP3893;WP5198
54593-83-8	Chlorethoxyfos	Parkinson Disease	4780	NFE2L2	rs1185894299;rs1469602964;rs2364725;rs35652124;rs6721961;rs774072476	hsa04141;hsa05012;hsa05200;hsa05208;hsa05225;hsa05417;hsa05418;R-HSA-5663205;R-HSA-9679506;R-HSA-9679191;R-HSA-8953897;R-HSA-597592;R-HSA-2262752;R-HSA-9711123;R-HSA-9759194;R-HSA-9755511;R-HSA-9707616;WP4698;WP3;WP4925;WP5113;WP4674;WP3613;WP3611;WP2873;WP4673;WP2884;WP3612;WP2586;WP2882;WP408;WP3624;WP4874;WP4206;WP4357
54593-83-8	Chlorethoxyfos	Parkinson Disease	4790	NFKB1		hsa04010;hsa04014;hsa04024;hsa04062;hsa04064;hsa04066;hsa04071;hsa04151;hsa04210;hsa04211;hsa04218;hsa04380;hsa04613;hsa04620;hsa04621;hsa04622;hsa04625;hsa04657;hsa04658;hsa04659;hsa04660;hsa04668;hsa04722;hsa04917;hsa04920;hsa04926;hsa04931;hsa04932;hsa04933;hsa04936;hsa05010;hsa05022;hsa05030;hsa05130;hsa05131;hsa05132;hsa05133;hsa05134;hsa05135;hsa05140;hsa05142;hsa05145;hsa05146;hsa05152;hsa05160;hsa05161;hsa05162;hsa05163;hsa05164;hsa05165;hsa05166;hsa05167;hsa05168;hsa05169;hsa05170;hsa05171;hsa05200;hsa05202;hsa05203;hsa05206;hsa05207;hsa05208;hsa05212;hsa05215;hsa05220;hsa05221;hsa05222;hsa05235;hsa05321;hsa05415;hsa05417;hsa05418;R-HSA-212436;R-HSA-6798695;R-HSA-9658195;R-HSA-73857;R-HSA-5663205;R-HSA-9679506;R-HSA-1266738;R-HSA-937061;R-HSA-9020702;R-HSA-975871;R-HSA-1280215;R-HSA-8953897;R-HSA-168164;R-HSA-168898;R-HSA-74160;R-HSA-2262752;R-HSA-168249;R-HSA-193704;R-HSA-168928;R-HSA-445989;R-HSA-622312;R-HSA-844456;R-HSA-449147;R-HSA-975138;R-HSA-168181;R-HSA-166058;R-HSA-1280218;R-HSA-2454202;R-HSA-5602358;R-HSA-983705;R-HSA-5607764;R-HSA-5621481;R-HSA-9692914;R-HSA-446652;R-HSA-202424;R-HSA-166016;R-HSA-5260271;R-HSA-9664424;R-HSA-2559583;R-HSA-2559582;R-HSA-450294;R-HSA-168142;R-HSA-166166;R-HSA-448424;R-HSA-168188;R-HSA-168138;R-HSA-9678108;R-HSA-168179;R-HSA-975155;R-HSA-181438;R-HSA-202403;R-HSA-9660826;R-HSA-193639;R-HSA-168176;R-HSA-933542;R-HSA-168643;R-HSA-73887;R-HSA-9692916;R-HSA-209560;WP5095;WP4949;WP4666;WP4223;WP2374;WP4871;WP4969;WP262;WP61;WP2064;WP4816;WP2840;WP5083;WP5124;WP289;WP3851;WP2864;WP1533;WP3858;WP5120;WP4630;WP3850;WP384;WP1772;WP2037;WP4659;WP2637;WP4559;WP560;WP5113;WP4674;WP2795;WP2034;WP3878;WP3630;WP4790;WP5144;WP3298;WP2203;WP2018;WP5130;WP2036;WP3863;WP4658;WP4655;WP2380;WP5183;WP231;WP3646;WP5038;WP710;WP176;WP254;WP23;WP3303;WP4396;WP4482;WP4478;WP4263;WP5055;WP5088;WP3929;WP15;WP3941;WP382;WP3981;WP4754;WP75;WP2059;WP395;WP3995;WP2355;WP2586;WP4008;WP4481;WP4329;WP408;WP706;WP69;WP1544;WP712;WP195;WP4496;WP5039;WP4341;WP3617;WP2112;WP4172;WP3888;WP5272;WP4217;WP2324;WP5098;WP2865;WP3865;WP4136;WP5087;WP4331;WP1981;WP5198
54593-83-8	Chlorethoxyfos	Parkinson Disease	8856	NR1I2		R-HSA-212436;R-HSA-73857;R-HSA-597592;R-HSA-3108232;R-HSA-2990846;R-HSA-4090294;R-HSA-383280;WP299;WP2876;WP170;WP2882
54593-83-8	Chlorethoxyfos	Parkinson Disease	5451	POU2F1		hsa05168;hsa05417;R-HSA-73857;R-HSA-1280215;R-HSA-74160;R-HSA-8939211;R-HSA-9006931;R-HSA-449147;R-HSA-6785807;WP1971
54593-83-8	Chlorethoxyfos	Parkinson Disease	5465	PPARA		hsa04024;hsa04920;hsa04931;hsa04932;hsa04936;hsa05160;hsa05207;hsa05415;R-HSA-212436;R-HSA-556833;R-HSA-73857;R-HSA-1266738;R-HSA-8953897;R-HSA-597592;R-HSA-3108232;R-HSA-74160;R-HSA-2262752;R-HSA-1592230;R-HSA-2151201;R-HSA-400253;R-HSA-9711123;R-HSA-2990846;R-HSA-9707616;R-HSA-4090294;R-HSA-383280;R-HSA-1368108;WP299;WP2011;WP3594;WP1541;WP4396;WP236;WP170;WP2882
54593-83-8	Chlorethoxyfos	Parkinson Disease	5467	PPARD		hsa04310;hsa05200;hsa05221;R-HSA-212436;R-HSA-556833;R-HSA-73857;R-HSA-74160;R-HSA-9006931;R-HSA-1428517;R-HSA-383280;WP399;WP299;WP2877;WP3658;WP2858;WP1541;WP2884;WP236;WP170;WP2882
54593-83-8	Chlorethoxyfos	Parkinson Disease	5468	PPARG		hsa04152;hsa04211;hsa04380;hsa04714;hsa04932;hsa05016;hsa05200;hsa05202;hsa05216;hsa05417;R-HSA-212436;R-HSA-556833;R-HSA-73857;R-HSA-1266738;R-HSA-9006925;R-HSA-597592;R-HSA-3108232;R-HSA-74160;R-HSA-1257604;R-HSA-8986944;R-HSA-6807070;R-HSA-2990846;R-HSA-4090294;R-HSA-8943724;R-HSA-383280;WP4949;WP299;WP4746;WP3594;WP4659;WP1541;WP4879;WP3630;WP4970;WP236;WP4844;WP170;WP3599;WP1982;WP4787;WP363
54593-83-8	Chlorethoxyfos	Parkinson Disease	5732	PTGER2		hsa04024;hsa04080;hsa04750;hsa04924;hsa05163;hsa05200;R-HSA-500792;R-HSA-372790;R-HSA-373076;R-HSA-388396;R-HSA-418555;WP5088;WP4483;WP455
54593-83-8	Chlorethoxyfos	Parkinson Disease	6401	SELE		hsa04668;hsa04933;hsa05143;hsa05144;hsa05417;hsa05418;R-HSA-109582;R-HSA-202733;WP4462;WP2806;WP231;WP3617;WP3888;WP4747;WP5087
54593-83-8	Chlorethoxyfos	Parkinson Disease	6720	SREBF1	rs11868035	hsa04152;hsa04910;hsa04931;hsa04932;hsa04936;R-HSA-212436;R-HSA-556833;R-HSA-73857;R-HSA-1266738;R-HSA-9615017;R-HSA-74160;R-HSA-400253;R-HSA-9614085;R-HSA-9006931;WP2011;WP4320;WP3594;WP4879;WP1403;WP5066;WP4396;WP236;WP4844;WP2882;WP3932;WP1982;WP3915
54593-83-8	Chlorethoxyfos	Parkinson Disease	7124	TNF		hsa04010;hsa04060;hsa04061;hsa04064;hsa04071;hsa04150;hsa04210;hsa04217;hsa04350;hsa04380;hsa04612;hsa04620;hsa04621;hsa04622;hsa04625;hsa04640;hsa04650;hsa04657;hsa04660;hsa04664;hsa04668;hsa04920;hsa04930;hsa04931;hsa04932;hsa04933;hsa04936;hsa04940;hsa05010;hsa05014;hsa05020;hsa05022;hsa05130;hsa05131;hsa05132;hsa05133;hsa05134;hsa05135;hsa05140;hsa05142;hsa05143;hsa05144;hsa05145;hsa05146;hsa05152;hsa05160;hsa05161;hsa05163;hsa05164;hsa05165;hsa05166;hsa05168;hsa05169;hsa05170;hsa05171;hsa05205;hsa05321;hsa05323;hsa05330;hsa05332;hsa05417;hsa05418;R-HSA-1266738;R-HSA-1280215;R-HSA-5357905;R-HSA-449147;R-HSA-75893;R-HSA-6783783;R-HSA-6785807;R-HSA-73887;WP5095;WP4666;WP5218;WP4969;WP262;WP4816;WP5092;WP5083;WP4304;WP5124;WP3851;WP5115;WP5224;WP2864;WP1533;WP4963;WP560;WP5113;WP2795;WP727;WP2431;WP2036;WP3611;WP3863;WP530;WP5183;WP231;WP1584;WP2873;WP176;WP254;WP5182;WP314;WP2328;WP4396;WP4673;WP4482;WP4478;WP4864;WP236;WP5055;WP5088;WP3287;WP5181;WP15;WP3941;WP382;WP2447;WP4754;WP75;WP2059;WP3599;WP4298;WP2586;WP2882;WP4008;WP4481;WP4329;WP706;WP3624;WP1544;WP4496;WP5039;WP4341;WP3617;WP5098;WP3865;WP4136;WP4747;WP4891;WP3893;WP5198
54593-83-8	Chlorethoxyfos	Parkinson Disease	7412	VCAM1		hsa04064;hsa04668;hsa04670;hsa04933;hsa05143;hsa05144;hsa05417;hsa05418;R-HSA-1280215;R-HSA-1474244;R-HSA-449147;R-HSA-1280218;R-HSA-913531;R-HSA-6785807;WP4462;WP2018;WP4396;WP5097;WP4329;WP4874;WP3617;WP4747
54593-83-8	Chlorethoxyfos	Parkinson Disease	7421	VDR	rs10735810;rs11568820;rs1544410;rs2228570;rs4334089;rs731236;rs7975232;rs7976091	hsa04928;hsa04978;hsa05152;hsa05207;R-HSA-212436;R-HSA-556833;R-HSA-73857;R-HSA-597592;R-HSA-3108232;R-HSA-74160;R-HSA-2990846;R-HSA-4090294;R-HSA-383280;WP4698;WP4969;WP299;WP2877;WP4141;WP4482;WP170;WP2882;WP4341
54593-83-8	Chlorethoxyfos	Parkinson Disease	7494	XBP1		hsa04141;hsa04932;hsa05010;hsa05012;hsa05014;hsa05017;hsa05022;hsa05417;R-HSA-8953897;R-HSA-2262752;WP5218;WP5124;WP4925;WP3613;WP4396;WP481;WP2059
54593-83-8	Chlorethoxyfos	Migraine Disorders	1281	COL3A1		hsa04611;hsa04926;hsa04933;hsa04974;hsa05146;hsa05415;R-HSA-162582;R-HSA-168256;R-HSA-9006934;R-HSA-422475;R-HSA-1266738;R-HSA-1474244;R-HSA-1280218;R-HSA-375165;R-HSA-9675108;R-HSA-186797;R-HSA-1474228;WP4754;WP3932
54593-83-8	Chlorethoxyfos	Migraine Disorders	3576	CXCL8		hsa04060;hsa04061;hsa04062;hsa04064;hsa04072;hsa04218;hsa04620;hsa04621;hsa04657;hsa04932;hsa04933;hsa04936;hsa05130;hsa05131;hsa05132;hsa05133;hsa05134;hsa05135;hsa05142;hsa05144;hsa05146;hsa05161;hsa05163;hsa05164;hsa05167;hsa05171;hsa05200;hsa05323;hsa05417;R-HSA-162582;R-HSA-168256;R-HSA-500792;R-HSA-372790;R-HSA-373076;R-HSA-388396;R-HSA-1280215;R-HSA-375276;R-HSA-418594;R-HSA-8953897;R-HSA-2262752;R-HSA-449147;R-HSA-6783783;R-HSA-6785807;WP5095;WP4666;WP5115;WP2431;WP3646;WP2328;WP4396;WP5055;WP5088;WP4754;WP75;WP2355;WP4481;WP4329;WP706;WP3624;WP4341;WP3617;WP3888
54593-83-8	Chlorethoxyfos	Migraine Disorders	1588	CYP19A1		R-HSA-211859;R-HSA-1430728;R-HSA-1643685;WP4483
54593-83-8	Chlorethoxyfos	Migraine Disorders	1543	CYP1A1		hsa05207;hsa05208;hsa05417;R-HSA-211859;R-HSA-1430728;WP2877;WP4673;WP2586;WP2882
54593-83-8	Chlorethoxyfos	Migraine Disorders	2099	ESR1	rs1801132;rs2234693;rs9340799	hsa04915;hsa04917;hsa04919;hsa05200;hsa05205;hsa05207;hsa05224;R-HSA-162582;R-HSA-392499;R-HSA-1643685;R-HSA-212436;R-HSA-9006934;R-HSA-73857;R-HSA-74160;R-HSA-9009391;R-HSA-199418;R-HSA-6811558;R-HSA-2219528;R-HSA-1236394;WP4262;WP2034;WP4673;WP4483;WP2586;WP2882
54593-83-8	Chlorethoxyfos	Migraine Disorders	2100	ESR2		hsa04915;hsa04917;hsa04929;hsa05200;hsa05207;hsa05224;R-HSA-162582;R-HSA-1643685;R-HSA-212436;R-HSA-73857;R-HSA-74160;R-HSA-9009391;R-HSA-199418;R-HSA-6811558;R-HSA-2219528;WP4262;WP4673;WP706
54593-83-8	Chlorethoxyfos	Migraine Disorders	3569	IL6		hsa04060;hsa04061;hsa04066;hsa04068;hsa04151;hsa04218;hsa04620;hsa04621;hsa04625;hsa04630;hsa04640;hsa04657;hsa04659;hsa04668;hsa04931;hsa04932;hsa04933;hsa04936;hsa05010;hsa05020;hsa05022;hsa05130;hsa05132;hsa05133;hsa05134;hsa05135;hsa05142;hsa05143;hsa05144;hsa05146;hsa05152;hsa05161;hsa05162;hsa05163;hsa05164;hsa05166;hsa05167;hsa05169;hsa05171;hsa05200;hsa05321;hsa05323;hsa05417;R-HSA-162582;R-HSA-168256;R-HSA-392499;R-HSA-1643685;R-HSA-212436;R-HSA-9658195;R-HSA-73857;R-HSA-5663205;R-HSA-1280215;R-HSA-8953897;R-HSA-74160;R-HSA-381426;R-HSA-2262752;R-HSA-449147;R-HSA-6783783;R-HSA-6785807;WP5095;WP4666;WP5218;WP5083;WP5124;WP5115;WP4806;WP1533;WP4630;WP3594;WP2431;WP3646;WP176;WP4396;WP236;WP5055;WP3591;WP5088;WP15;WP4754;WP75;WP2059;WP4298;WP4481;WP4329;WP706;WP3624;WP69;WP4341;WP3617;WP4172;WP4136;WP5087;WP5198
54593-83-8	Chlorethoxyfos	Migraine Disorders	7124	TNF	rs1800629;rs673;rs745738344	hsa04010;hsa04060;hsa04061;hsa04064;hsa04071;hsa04150;hsa04210;hsa04217;hsa04380;hsa04620;hsa04621;hsa04625;hsa04640;hsa04650;hsa04657;hsa04660;hsa04668;hsa04920;hsa04930;hsa04931;hsa04932;hsa04933;hsa04936;hsa04940;hsa05010;hsa05020;hsa05022;hsa05130;hsa05131;hsa05132;hsa05133;hsa05134;hsa05135;hsa05140;hsa05142;hsa05143;hsa05144;hsa05145;hsa05146;hsa05152;hsa05160;hsa05161;hsa05163;hsa05164;hsa05165;hsa05166;hsa05169;hsa05170;hsa05171;hsa05205;hsa05321;hsa05323;hsa05330;hsa05417;hsa05418;R-HSA-162582;R-HSA-168256;R-HSA-1266738;R-HSA-1280215;R-HSA-449147;R-HSA-6783783;R-HSA-6785807;WP5095;WP4666;WP5218;WP4969;WP5083;WP5124;WP5115;WP1533;WP4963;WP727;WP2431;WP176;WP2328;WP4396;WP4673;WP236;WP5055;WP5088;WP15;WP382;WP4754;WP75;WP2059;WP4298;WP2586;WP2882;WP4481;WP4329;WP706;WP3624;WP1544;WP4341;WP3617;WP5098;WP4136;WP4747;WP5198
54593-83-8	Chlorethoxyfos	Migraine Disorders	7421	VDR		hsa05152;hsa05207;R-HSA-1430728;R-HSA-392499;R-HSA-212436;R-HSA-73857;R-HSA-74160;WP4969;WP2877;WP2882;WP4341
54593-83-8	Chlorethoxyfos	Multiple Sclerosis	3122		rs2395173;rs3129889;rs3135338;rs3135342;rs5000563;rs7756262	hsa04145;hsa04514;hsa04612;hsa04640;hsa04658;hsa04659;hsa04672;hsa04940;hsa05140;hsa05145;hsa05150;hsa05152;hsa05164;hsa05166;hsa05168;hsa05169;hsa05310;hsa05320;hsa05321;hsa05322;hsa05323;hsa05330;hsa05332;hsa05416;R-HSA-1280215;R-HSA-388841;R-HSA-1280218;R-HSA-877300;R-HSA-913531;R-HSA-202433;R-HSA-202424;R-HSA-202427;R-HSA-389948;R-HSA-202403;R-HSA-202430;WP5115;WP4884;WP4141;WP530;WP2328;WP4673;WP4217;WP5098
76-06-2	Chloropicrin	Alzheimer's Disease	60	ACTB		hsa04015;hsa04145;hsa04210;hsa04390;hsa04510;hsa04520;hsa04530;hsa04611;hsa04613;hsa04670;hsa04714;hsa04810;hsa04919;hsa04921;hsa04971;hsa05014;hsa05100;hsa05130;hsa05131;hsa05132;hsa05135;hsa05164;hsa05205;hsa05225;hsa05410;hsa05416;hsa05418;R-HSA-1500931;R-HSA-2682334;R-HSA-3928665;R-HSA-194138;R-HSA-5688426;R-HSA-6802955;R-HSA-6802957;R-HSA-6802949;R-HSA-9664422;R-HSA-9006934;R-HSA-6802952;R-HSA-9658195;R-HSA-422475;R-HSA-109582;R-HSA-199991;R-HSA-5653656;R-HSA-195258;R-HSA-4420097;R-HSA-373760;R-HSA-8856828;R-HSA-194315;R-HSA-9012999;R-HSA-9716542;R-HSA-5683057;R-HSA-5684996;R-HSA-6802946;R-HSA-5663202;R-HSA-6802948;R-HSA-5673001;R-HSA-2029482;R-HSA-9649948;R-HSA-2029480;R-HSA-9664407;R-HSA-73894;R-HSA-9675108;R-HSA-3928662;R-HSA-9664417;R-HSA-9656223;WP2636;WP306;WP289;WP5115;WP4321;WP2272;WP4879;WP314;WP4298;WP51;WP4217;WP5087
76-06-2	Chloropicrin	Alzheimer's Disease	10097	ACTR2		hsa04144;hsa04530;hsa04666;hsa04810;hsa05100;hsa05130;hsa05131;hsa05132;hsa05135;R-HSA-2682334;R-HSA-6798695;R-HSA-9664422;R-HSA-9658195;R-HSA-422475;R-HSA-199991;R-HSA-5653656;R-HSA-195258;R-HSA-8856828;R-HSA-194315;R-HSA-9716542;R-HSA-2029482;R-HSA-2029480;R-HSA-9664407;R-HSA-9675108;R-HSA-3928662;R-HSA-9664417;WP3680;WP3931
76-06-2	Chloropicrin	Alzheimer's Disease	9510	ADAMTS1		R-HSA-1474244;R-HSA-5668914;R-HSA-1474228;WP474;WP4808;WP3888;WP5087
76-06-2	Chloropicrin	Alzheimer's Disease	133	ADM		hsa04080;hsa04270;R-HSA-500792;R-HSA-372790;R-HSA-388396;R-HSA-418555;WP289;WP2806
76-06-2	Chloropicrin	Alzheimer's Disease	10598	AHSA1	rs1205185774	WP3863
76-06-2	Chloropicrin	Alzheimer's Disease	1646	AKR1C2		hsa05208;R-HSA-556833;R-HSA-8957322;WP98;WP4313
76-06-2	Chloropicrin	Alzheimer's Disease	1109	AKR1C4		hsa05208;R-HSA-556833;R-HSA-8957322;R-HSA-196854;R-HSA-6806667;R-HSA-2187338;R-HSA-975634
76-06-2	Chloropicrin	Alzheimer's Disease	501	ALDH7A1		hsa04936;R-HSA-71291;WP3925;WP4288
76-06-2	Chloropicrin	Alzheimer's Disease	250	ALPP		R-HSA-199991;R-HSA-5653656
76-06-2	Chloropicrin	Alzheimer's Disease	301	ANXA1		R-HSA-500792;R-HSA-372790;R-HSA-373076;R-HSA-416476;R-HSA-388396;R-HSA-1280215;R-HSA-375276;R-HSA-418594;R-HSA-449147;R-HSA-6785807;WP98;WP2431;WP3888
76-06-2	Chloropicrin	Alzheimer's Disease	308	ANXA5		R-HSA-76002;R-HSA-109582;R-HSA-76005;R-HSA-114608;WP98;WP2864;WP3670
76-06-2	Chloropicrin	Alzheimer's Disease	327	APEH		R-HSA-6798695
76-06-2	Chloropicrin	Alzheimer's Disease	348	APOE	rs1081105;rs11542041;rs1167428194;rs1233347077;rs1270059098;rs1424027593;rs1438607869;rs1440976751;rs199768005;rs405509;rs429358;rs440446;rs449647;rs533904656;rs7259620;rs7412;rs748703149;rs752600356;rs759721023;rs761592007;rs769446;rs769449;rs769450;rs769452;rs981058595	hsa04979;hsa05010;R-HSA-977225;R-HSA-9024446;R-HSA-382551;R-HSA-9006934;R-HSA-174824;R-HSA-5653656;R-HSA-381426;R-HSA-196854;R-HSA-8963898;R-HSA-8963899;R-HSA-6806667;R-HSA-2173782;R-HSA-9029569;R-HSA-8957275;R-HSA-9006931;R-HSA-8864260;R-HSA-1251985;R-HSA-2187338;R-HSA-1236394;R-HSA-975634;R-HSA-8964043;R-HSA-8964058;WP5124;WP2864;WP1533;WP3298;WP430;WP2059;WP5110;WP3601;WP4522
76-06-2	Chloropicrin	Alzheimer's Disease	351	APP	rs1038162399;rs1041833271;rs113145702;rs1183474845;rs1191863771;rs1193124736;rs1200601649;rs1220355764;rs1223904774;rs1224230940;rs1260168075;rs1275544322;rs1281129992;rs1287723181;rs1297968881;rs1315025573;rs1386984902;rs1412095491;rs1468425505;rs193922916;rs199887707;rs200074159;rs200347552;rs200396597;rs200620364;rs201093867;rs201732035;rs201792381;rs202218688;rs281865161;rs2830077;rs364048;rs371425292;rs466433;rs572842823;rs63749810;rs63749964;rs63750064;rs63750066;rs63750151;rs63750264;rs63750399;rs63750579;rs63750643;rs63750671;rs63750734;rs63750847;rs63750921;rs63750973;rs63751039;rs63751122;rs755525590;rs762508225;rs763852444;rs772020679;rs772069024;rs777260127;rs778758780;rs781049584;rs781215285;rs950592627	hsa04726;hsa05010;hsa05022;R-HSA-977225;R-HSA-76002;R-HSA-9658195;R-HSA-109582;R-HSA-500792;R-HSA-372790;R-HSA-373076;R-HSA-416476;R-HSA-388396;R-HSA-199991;R-HSA-5653656;R-HSA-937061;R-HSA-9020702;R-HSA-975871;R-HSA-1280215;R-HSA-375276;R-HSA-418594;R-HSA-168164;R-HSA-168898;R-HSA-381426;R-HSA-76005;R-HSA-9609507;R-HSA-114608;R-HSA-8957275;R-HSA-168928;R-HSA-445989;R-HSA-622312;R-HSA-1474244;R-HSA-844456;R-HSA-9734009;R-HSA-8862803;R-HSA-449147;R-HSA-975138;R-HSA-168181;R-HSA-166058;R-HSA-8863678;R-HSA-446652;R-HSA-166016;R-HSA-9664424;R-HSA-168142;R-HSA-166166;R-HSA-168188;R-HSA-168138;R-HSA-168179;R-HSA-975155;R-HSA-181438;R-HSA-9660826;R-HSA-9645723;R-HSA-168176;R-HSA-168643;WP366;WP4549;WP5124;WP2864;WP2853;WP5120;WP3286;WP5265;WP2059;WP5180
76-06-2	Chloropicrin	Alzheimer's Disease	9181	ARHGEF2		hsa04530;hsa05130;hsa05131;hsa05418;R-HSA-193704;R-HSA-194315;R-HSA-9012999;R-HSA-9716542;R-HSA-204998;R-HSA-73887;WP2272
76-06-2	Chloropicrin	Alzheimer's Disease	468	ATF4		hsa04010;hsa04022;hsa04137;hsa04141;hsa04151;hsa04210;hsa04211;hsa04261;hsa04668;hsa04720;hsa04722;hsa04725;hsa04728;hsa04911;hsa04912;hsa04915;hsa04922;hsa04925;hsa04926;hsa04927;hsa04928;hsa04932;hsa04934;hsa04935;hsa05010;hsa05012;hsa05014;hsa05020;hsa05022;hsa05030;hsa05031;hsa05034;hsa05161;hsa05163;hsa05166;hsa05203;hsa05207;hsa05215;hsa05417;R-HSA-8953897;R-HSA-2262752;R-HSA-9711123;R-HSA-9759194;R-HSA-9755511;WP4666;WP4861;WP5124;WP289;WP4932;WP3594;WP4925;WP4756;WP3613;WP4396;WP382;WP2059;WP3932;WP4172;WP3888;WP5272
76-06-2	Chloropicrin	Alzheimer's Disease	471	ATIC		R-HSA-9700206;R-HSA-5663202;R-HSA-9725370;WP241
76-06-2	Chloropicrin	Alzheimer's Disease	498	ATP5F1A		hsa04714;hsa05010;hsa05012;hsa05014;hsa05016;hsa05020;hsa05022;hsa05208;hsa05415;R-HSA-1592230;R-HSA-9609507;R-HSA-1428517;WP4932
76-06-2	Chloropicrin	Alzheimer's Disease	506	ATP5F1B		hsa04714;hsa05010;hsa05012;hsa05014;hsa05016;hsa05020;hsa05022;hsa05208;hsa05415;R-HSA-1592230;R-HSA-2151201;R-HSA-9609507;R-HSA-1428517;WP4932
76-06-2	Chloropicrin	Alzheimer's Disease	10476	ATP5PD		hsa04714;hsa05010;hsa05012;hsa05014;hsa05016;hsa05020;hsa05022;hsa05208;hsa05415;R-HSA-1592230;R-HSA-1428517
76-06-2	Chloropicrin	Alzheimer's Disease	539	ATP5PO		hsa04714;hsa05010;hsa05012;hsa05014;hsa05016;hsa05020;hsa05022;hsa05208;hsa05415;R-HSA-1592230;R-HSA-1428517;WP4932
76-06-2	Chloropicrin	Alzheimer's Disease	8992	ATP6V0E1		hsa04145;hsa04721;hsa05120;hsa05165;hsa05323;R-HSA-382551;R-HSA-74752;R-HSA-917937
76-06-2	Chloropicrin	Alzheimer's Disease	526	ATP6V1B2		hsa04145;hsa04150;hsa04721;hsa05120;hsa05165;hsa05323;R-HSA-382551;R-HSA-9006934;R-HSA-8953897;R-HSA-2262752;R-HSA-74752;R-HSA-917937
76-06-2	Chloropicrin	Alzheimer's Disease	529	ATP6V1E1		hsa04145;hsa04150;hsa04721;hsa05120;hsa05165;hsa05323;R-HSA-382551;R-HSA-9006934;R-HSA-8953897;R-HSA-2262752;R-HSA-74752;R-HSA-917937;WP3888
76-06-2	Chloropicrin	Alzheimer's Disease	9531	BAG3		R-HSA-3371556;R-HSA-3371453;WP1772
76-06-2	Chloropicrin	Alzheimer's Disease	618	BCYRN1		WP5097
76-06-2	Chloropicrin	Alzheimer's Disease	8553	BHLHE40		R-HSA-400253;WP3594;WP1591;WP2857;WP2882;WP706;WP5205
76-06-2	Chloropicrin	Alzheimer's Disease	664	BNIP3		hsa04068;hsa04137;hsa04140;hsa05131;hsa05134;WP3614;WP1772
76-06-2	Chloropicrin	Alzheimer's Disease	6046	BRD2		R-HSA-8878159
76-06-2	Chloropicrin	Alzheimer's Disease	682	BSG		R-HSA-382551;R-HSA-109582;R-HSA-1474244;R-HSA-202733;R-HSA-9748784;R-HSA-1474228;R-HSA-1428517;R-HSA-71406;WP129;WP4754;WP5039;WP3888
76-06-2	Chloropicrin	Alzheimer's Disease	708	C1QBP		R-HSA-109582;R-HSA-109581;R-HSA-194315;R-HSA-9012999;R-HSA-9716542;R-HSA-9734009;R-HSA-5357801;R-HSA-140837;R-HSA-140877;R-HSA-109606;R-HSA-9645723;R-HSA-111471;WP5115;WP2853;WP2806;WP2857;WP4217
76-06-2	Chloropicrin	Alzheimer's Disease	805	CALM2		hsa04014;hsa04015;hsa04020;hsa04022;hsa04024;hsa04218;hsa04261;hsa04270;hsa04371;hsa04625;hsa04713;hsa04720;hsa04722;hsa04728;hsa04750;hsa04910;hsa04912;hsa04915;hsa04916;hsa04921;hsa04922;hsa04924;hsa04925;hsa04971;hsa05010;hsa05012;hsa05022;hsa05031;hsa05034;hsa05133;hsa05152;hsa05163;hsa05167;hsa05170;hsa05200;hsa05214;hsa05417;hsa05418;R-HSA-76002;R-HSA-382551;R-HSA-194138;R-HSA-6802955;R-HSA-6802957;R-HSA-6802949;R-HSA-9006934;R-HSA-6802952;R-HSA-9658195;R-HSA-109582;R-HSA-372790;R-HSA-388396;R-HSA-199991;R-HSA-112315;R-HSA-112316;R-HSA-112314;R-HSA-5653656;R-HSA-418594;R-HSA-111996;R-HSA-9006925;R-HSA-9662851;R-HSA-195258;R-HSA-9009391;R-HSA-196854;R-HSA-4420097;R-HSA-8939211;R-HSA-1592230;R-HSA-2151201;R-HSA-76005;R-HSA-194315;R-HSA-9716542;R-HSA-5683057;R-HSA-5684996;R-HSA-6802946;R-HSA-5663202;R-HSA-114608;R-HSA-5673001;R-HSA-5673000;R-HSA-9006931;R-HSA-1280218;R-HSA-2454202;R-HSA-195721;R-HSA-8986944;R-HSA-983705;R-HSA-1489509;R-HSA-112040;R-HSA-9649948;R-HSA-418360;R-HSA-418346;R-HSA-5607764;R-HSA-5607763;R-HSA-5218920;R-HSA-5621481;R-HSA-2871809;R-HSA-112043;R-HSA-9617324;R-HSA-5578775;R-HSA-438066;R-HSA-438064;R-HSA-111885;R-HSA-9664433;R-HSA-2187338;R-HSA-9620244;R-HSA-442742;R-HSA-5339562;R-HSA-9664323;R-HSA-9022692;R-HSA-5218921;R-HSA-442755;R-HSA-9656223;R-HSA-180024;R-HSA-442982;R-HSA-983695;WP4223;WP4685;WP5124;WP289;WP4756;WP536;WP2059
76-06-2	Chloropicrin	Alzheimer's Disease	808	CALM3		hsa04014;hsa04015;hsa04020;hsa04022;hsa04024;hsa04218;hsa04261;hsa04270;hsa04371;hsa04625;hsa04713;hsa04720;hsa04722;hsa04728;hsa04750;hsa04910;hsa04912;hsa04915;hsa04916;hsa04921;hsa04922;hsa04924;hsa04925;hsa04971;hsa05010;hsa05012;hsa05022;hsa05031;hsa05034;hsa05133;hsa05152;hsa05163;hsa05167;hsa05170;hsa05200;hsa05214;hsa05417;hsa05418;R-HSA-76002;R-HSA-382551;R-HSA-194138;R-HSA-6802955;R-HSA-6802957;R-HSA-6802949;R-HSA-9006934;R-HSA-6802952;R-HSA-9658195;R-HSA-109582;R-HSA-372790;R-HSA-388396;R-HSA-199991;R-HSA-112315;R-HSA-112316;R-HSA-112314;R-HSA-5653656;R-HSA-418594;R-HSA-111996;R-HSA-9006925;R-HSA-9662851;R-HSA-195258;R-HSA-9009391;R-HSA-196854;R-HSA-4420097;R-HSA-8939211;R-HSA-1592230;R-HSA-2151201;R-HSA-76005;R-HSA-194315;R-HSA-9716542;R-HSA-5683057;R-HSA-5684996;R-HSA-6802946;R-HSA-5663202;R-HSA-114608;R-HSA-5673001;R-HSA-5673000;R-HSA-9006931;R-HSA-1280218;R-HSA-2454202;R-HSA-195721;R-HSA-8986944;R-HSA-983705;R-HSA-1489509;R-HSA-112040;R-HSA-9649948;R-HSA-418360;R-HSA-418346;R-HSA-5607764;R-HSA-5607763;R-HSA-5218920;R-HSA-5621481;R-HSA-2871809;R-HSA-112043;R-HSA-9617324;R-HSA-5578775;R-HSA-438066;R-HSA-438064;R-HSA-111885;R-HSA-9664433;R-HSA-2187338;R-HSA-9620244;R-HSA-442742;R-HSA-5339562;R-HSA-9664323;R-HSA-9022692;R-HSA-5218921;R-HSA-442755;R-HSA-9656223;R-HSA-180024;R-HSA-442982;R-HSA-983695;WP4223;WP4685;WP5124;WP289;WP4756;WP536;WP2059
76-06-2	Chloropicrin	Alzheimer's Disease	811	CALR		hsa04141;hsa04145;hsa04612;hsa05142;hsa05163;hsa05166;hsa05168;hsa05169;hsa05170;R-HSA-5653656;R-HSA-8953897;R-HSA-2262752;R-HSA-2173782;R-HSA-1280218;R-HSA-1236975;WP2806;WP536;WP3613;WP138;WP3888
76-06-2	Chloropicrin	Alzheimer's Disease	836	CASP3	rs1424266770;rs964793521	hsa04010;hsa04115;hsa04210;hsa04215;hsa04650;hsa04657;hsa04668;hsa04726;hsa04932;hsa04933;hsa04936;hsa05010;hsa05012;hsa05014;hsa05016;hsa05020;hsa05022;hsa05120;hsa05130;hsa05132;hsa05133;hsa05134;hsa05145;hsa05146;hsa05152;hsa05160;hsa05161;hsa05162;hsa05163;hsa05164;hsa05165;hsa05167;hsa05168;hsa05169;hsa05170;hsa05200;hsa05203;hsa05205;hsa05206;hsa05210;hsa05222;hsa05416;hsa05417;R-HSA-1280215;R-HSA-109581;R-HSA-193704;R-HSA-1474244;R-HSA-5218859;R-HSA-5357801;R-HSA-449147;R-HSA-109606;R-HSA-75153;R-HSA-5357769;R-HSA-1474228;R-HSA-111465;R-HSA-5620971;R-HSA-204998;R-HSA-73887;R-HSA-111471;WP4666;WP2374;WP2507;WP5090;WP4216;WP5124;WP5115;WP3959;WP3853;WP1971;WP4630;WP3286;WP384;WP1772;WP2037;WP4659;WP4255;WP4838;WP2431;WP4288;WP707;WP2036;WP4658;WP2380;WP231;WP3646;WP254;WP5182;WP314;WP2328;WP4396;WP4864;WP5055;WP3941;WP382;WP2447;WP4754;WP2059;WP3995;WP2355;WP4298;WP5180;WP2371;WP706;WP2324;WP1530;WP4747
76-06-2	Chloropicrin	Alzheimer's Disease	857	CAV1		hsa04144;hsa04510;hsa05020;hsa05100;hsa05205;hsa05416;hsa05418;R-HSA-556833;R-HSA-194138;R-HSA-9006934;R-HSA-109582;R-HSA-9679506;R-HSA-9009391;R-HSA-4420097;R-HSA-9694516;R-HSA-8939211;R-HSA-194315;R-HSA-9012999;R-HSA-9716542;R-HSA-9614085;R-HSA-9006931;R-HSA-195721;R-HSA-5218920;R-HSA-9617828;R-HSA-9692914;R-HSA-202733;R-HSA-9705683;R-HSA-9678108;R-HSA-201681;WP366;WP306;WP185;WP437;WP138;WP4298;WP2817;WP4341;WP3888;WP4217
76-06-2	Chloropicrin	Alzheimer's Disease	10344	CCL26		hsa04060;hsa04061;hsa04062;WP5095;WP5115;WP3929
76-06-2	Chloropicrin	Alzheimer's Disease	1490	CCN2		hsa04371;hsa04390;R-HSA-8878159;WP2840;WP3668;WP5144;WP4541;WP4535;WP5036;WP3624;WP3888;WP4747;WP5087
76-06-2	Chloropicrin	Alzheimer's Disease	595	CCND1		hsa04068;hsa04115;hsa04151;hsa04152;hsa04218;hsa04310;hsa04371;hsa04390;hsa04510;hsa04530;hsa04630;hsa04917;hsa04919;hsa04921;hsa04933;hsa04934;hsa04936;hsa05160;hsa05162;hsa05163;hsa05165;hsa05166;hsa05167;hsa05169;hsa05200;hsa05203;hsa05205;hsa05206;hsa05207;hsa05210;hsa05212;hsa05213;hsa05214;hsa05215;hsa05216;hsa05218;hsa05219;hsa05220;hsa05221;hsa05222;hsa05223;hsa05224;hsa05225;hsa05226;hsa05416;R-HSA-69236;R-HSA-1280215;R-HSA-8878159;R-HSA-9009391;R-HSA-8848021;R-HSA-8939211;R-HSA-9006931;R-HSA-8878171;R-HSA-449147;R-HSA-8878166;R-HSA-9006927;R-HSA-9018519;R-HSA-157118;R-HSA-69231;R-HSA-6785807;R-HSA-1912422;R-HSA-1912408;R-HSA-9634638;WP2828;WP366;WP61;WP399;WP4685;WP673;WP4262;WP306;WP4216;WP428;WP4806;WP4630;WP3286;WP2877;WP4659;WP4674;WP3658;WP2034;WP4255;WP2431;WP4541;WP707;WP2839;WP1545;WP2813;WP205;WP3611;WP4658;WP3646;WP710;WP45;WP4263;WP138;WP2857;WP3981;WP2814;WP4298;WP2882;WP2261;WP2878;WP5180;WP2446;WP2817;WP363;WP3617;WP4172;WP3888;WP5098;WP4155;WP1530;WP5087
76-06-2	Chloropicrin	Alzheimer's Disease	1235	CCR6		hsa04060;hsa04061;hsa04062;R-HSA-500792;R-HSA-372790;R-HSA-373076;R-HSA-388396;R-HSA-375276;R-HSA-418594;R-HSA-380108;WP5115;WP3929;WP455;WP24
76-06-2	Chloropicrin	Alzheimer's Disease	10576	CCT2		R-HSA-6798695;R-HSA-194315;R-HSA-9012999;R-HSA-9716542;WP4949
76-06-2	Chloropicrin	Alzheimer's Disease	967	CD63		hsa04142;hsa05205;R-HSA-76002;R-HSA-6798695;R-HSA-109582;R-HSA-76005;R-HSA-114608;WP4300
76-06-2	Chloropicrin	Alzheimer's Disease	975	CD81		hsa04662;hsa05144;hsa05160;R-HSA-1280218;R-HSA-977606;R-HSA-166658;R-HSA-198933;WP4950;WP23;WP4754;WP4300
76-06-2	Chloropicrin	Alzheimer's Disease	999	CDH1		hsa04015;hsa04371;hsa04390;hsa04514;hsa04520;hsa05100;hsa05200;hsa05213;hsa05216;hsa05218;hsa05219;hsa05226;R-HSA-1500931;R-HSA-109581;R-HSA-195258;R-HSA-194315;R-HSA-9716542;R-HSA-1474244;R-HSA-5357801;R-HSA-1280218;R-HSA-75153;R-HSA-198933;R-HSA-1474228;R-HSA-111465;WP2828;WP2064;WP4685;WP4540;WP4659;WP2272;WP4541;WP2839;WP2813;WP2815;WP5097;WP4239;WP4155;WP5087
76-06-2	Chloropicrin	Alzheimer's Disease	1026	CDKN1A		hsa04012;hsa04066;hsa04068;hsa04115;hsa04151;hsa04218;hsa04630;hsa04921;hsa04928;hsa04934;hsa05160;hsa05161;hsa05163;hsa05165;hsa05166;hsa05167;hsa05169;hsa05200;hsa05202;hsa05203;hsa05205;hsa05206;hsa05210;hsa05211;hsa05212;hsa05213;hsa05214;hsa05215;hsa05216;hsa05217;hsa05218;hsa05219;hsa05220;hsa05222;hsa05223;hsa05224;hsa05225;hsa05226;R-HSA-69236;R-HSA-1280215;R-HSA-8878159;R-HSA-9006925;R-HSA-8953897;R-HSA-1257604;R-HSA-3700989;R-HSA-2262752;R-HSA-5663202;R-HSA-9614085;R-HSA-449147;R-HSA-8878166;R-HSA-9616222;R-HSA-9617828;R-HSA-2219528;R-HSA-2559583;R-HSA-2559582;R-HSA-8864260;R-HSA-69231;R-HSA-6785807;R-HSA-5674400;R-HSA-9682385;R-HSA-2559586;WP4666;WP2516;WP2828;WP366;WP61;WP4685;WP673;WP4205;WP4262;WP4216;WP4767;WP5121;WP2572;WP2864;WP1971;WP4963;WP2877;WP4659;WP4674;WP4241;WP4255;WP4879;WP1403;WP707;WP1742;WP5044;WP1545;WP3611;WP4658;WP4970;WP3680;WP3646;WP710;WP45;WP4263;WP138;WP236;WP5122;WP3941;WP3981;WP2586;WP2261;WP3932;WP2446;WP4172;WP5098;WP4155;WP1530;WP5087
76-06-2	Chloropicrin	Alzheimer's Disease	1027	CDKN1B		hsa04012;hsa04066;hsa04068;hsa04151;hsa04933;hsa04934;hsa05162;hsa05165;hsa05169;hsa05200;hsa05202;hsa05203;hsa05206;hsa05215;hsa05220;hsa05222;hsa05226;R-HSA-69236;R-HSA-1280215;R-HSA-9006925;R-HSA-8953897;R-HSA-195258;R-HSA-9009391;R-HSA-8848021;R-HSA-1257604;R-HSA-3700989;R-HSA-2262752;R-HSA-8939211;R-HSA-194315;R-HSA-9716542;R-HSA-5663202;R-HSA-9614085;R-HSA-9006931;R-HSA-9006927;R-HSA-9617828;R-HSA-2219528;R-HSA-2559583;R-HSA-2559582;R-HSA-69231;R-HSA-5674400;R-HSA-9607240;R-HSA-2559586;R-HSA-9634638;WP2374;WP673;WP2572;WP2864;WP3640;WP1971;WP4630;WP2032;WP2877;WP4659;WP5144;WP2431;WP707;WP1545;WP205;WP4658;WP4970;WP3680;WP710;WP2873;WP45;WP3941;WP3981;WP2586;WP2882;WP2261;WP3844;WP5180;WP3932;WP2446;WP34;WP4172;WP1530
76-06-2	Chloropicrin	Alzheimer's Disease	1051	CEBPB		hsa04657;hsa04668;hsa05152;hsa05202;R-HSA-8953897;R-HSA-2262752;R-HSA-9700206;R-HSA-5663202;R-HSA-9616222;R-HSA-381340;R-HSA-2559583;R-HSA-2559582;R-HSA-9725370;WP2374;WP3;WP4149;WP5115;WP4879;WP236;WP4754;WP395;WP3599;WP706;WP3624;WP2817;WP34;WP2112;WP4357
76-06-2	Chloropicrin	Alzheimer's Disease	1052	CEBPD		R-HSA-1280215;R-HSA-449147;R-HSA-381340;R-HSA-6785807;WP4149;WP3584;WP4879;WP236;WP3599;WP2112
76-06-2	Chloropicrin	Alzheimer's Disease	1072	CFL1		hsa04360;hsa04666;hsa04810;hsa05133;hsa05170;R-HSA-2682334;R-HSA-76002;R-HSA-422475;R-HSA-109582;R-HSA-1280215;R-HSA-195258;R-HSA-76005;R-HSA-9020591;R-HSA-447115;R-HSA-194315;R-HSA-9716542;R-HSA-114608;R-HSA-449147;R-HSA-2029482;R-HSA-2029480;R-HSA-373755;R-HSA-399954;R-HSA-9675108;R-HSA-3928662;WP5083;WP4932;WP437;WP524;WP2380;WP4535;WP51;WP3888
76-06-2	Chloropicrin	Alzheimer's Disease	1152	CKB		R-HSA-71291;R-HSA-194315;R-HSA-9012999;R-HSA-9716542
76-06-2	Chloropicrin	Alzheimer's Disease	9076	CLDN1		hsa04514;hsa04530;hsa04670;hsa05130;hsa05160;R-HSA-1500931;WP2572;WP4932;WP4659;WP2272;WP4657;WP4754;WP4239
76-06-2	Chloropicrin	Alzheimer's Disease	1195	CLK1		hsa05134
76-06-2	Chloropicrin	Alzheimer's Disease	1308	COL17A1		R-HSA-1500931;R-HSA-1474244;R-HSA-1280218;R-HSA-198933;R-HSA-1442490;R-HSA-1474228
76-06-2	Chloropicrin	Alzheimer's Disease	9377	COX5A		hsa04714;hsa04932;hsa05010;hsa05012;hsa05014;hsa05016;hsa05020;hsa05022;hsa05208;hsa05415;R-HSA-5628897;R-HSA-3700989;R-HSA-9707564;R-HSA-9711123;R-HSA-1428517;WP4396
76-06-2	Chloropicrin	Alzheimer's Disease	1340	COX6B1		hsa04714;hsa04932;hsa05010;hsa05012;hsa05014;hsa05016;hsa05020;hsa05022;hsa05208;hsa05415;R-HSA-8953897;R-HSA-5628897;R-HSA-3700989;R-HSA-2262752;R-HSA-9707564;R-HSA-9711123;R-HSA-1428517;WP4396
76-06-2	Chloropicrin	Alzheimer's Disease	1351	COX8A		hsa04714;hsa04932;hsa05010;hsa05012;hsa05014;hsa05016;hsa05020;hsa05022;hsa05208;hsa05415;R-HSA-8953897;R-HSA-5628897;R-HSA-3700989;R-HSA-2262752;R-HSA-9707564;R-HSA-9711123;R-HSA-1428517;WP4396
76-06-2	Chloropicrin	Alzheimer's Disease	1385	CREB1		hsa04022;hsa04024;hsa04151;hsa04152;hsa04211;hsa04261;hsa04380;hsa04612;hsa04668;hsa04713;hsa04714;hsa04725;hsa04728;hsa04911;hsa04915;hsa04916;hsa04922;hsa04924;hsa04925;hsa04926;hsa04927;hsa04928;hsa04931;hsa04934;hsa04935;hsa05016;hsa05020;hsa05030;hsa05031;hsa05034;hsa05152;hsa05161;hsa05163;hsa05165;hsa05166;hsa05167;hsa05203;hsa05207;hsa05215;R-HSA-9006934;R-HSA-9658195;R-HSA-422475;R-HSA-372790;R-HSA-416476;R-HSA-388396;R-HSA-112315;R-HSA-112316;R-HSA-112314;R-HSA-937061;R-HSA-975871;R-HSA-1280215;R-HSA-418594;R-HSA-111996;R-HSA-9006925;R-HSA-9662851;R-HSA-8953897;R-HSA-168164;R-HSA-168898;R-HSA-9009391;R-HSA-1257604;R-HSA-2262752;R-HSA-8939211;R-HSA-1592230;R-HSA-2151201;R-HSA-400253;R-HSA-5663202;R-HSA-9006931;R-HSA-449147;R-HSA-975138;R-HSA-198725;R-HSA-168181;R-HSA-166058;R-HSA-8986944;R-HSA-1489509;R-HSA-112040;R-HSA-112043;R-HSA-438064;R-HSA-111885;R-HSA-9616222;R-HSA-2219528;R-HSA-166016;R-HSA-9675108;R-HSA-450294;R-HSA-168142;R-HSA-166520;R-HSA-157118;R-HSA-166166;R-HSA-9031628;R-HSA-448424;R-HSA-168188;R-HSA-168138;R-HSA-168179;R-HSA-9664433;R-HSA-442742;R-HSA-187037;R-HSA-975155;R-HSA-181438;R-HSA-450282;R-HSA-9707616;R-HSA-9664323;R-HSA-9022699;R-HSA-1980145;R-HSA-9022692;R-HSA-442755;R-HSA-5674400;R-HSA-881907;R-HSA-168176;R-HSA-9634638;WP4666;WP2516;WP2374;WP4149;WP4941;WP4685;WP400;WP2636;WP5083;WP4549;WP289;WP2332;WP3853;WP3584;WP2032;WP4321;WP3594;WP3676;WP437;WP4659;WP5231;WP4756;WP2034;WP1541;WP707;WP1545;WP2380;WP4970;WP45;WP23;WP722;WP138;WP236;WP4829;WP3995;WP2355;WP2035;WP3599;WP4298;WP4008;WP5180;WP706;WP3932;WP4874;WP1982;WP69;WP712;WP4222;WP585;WP4172;WP3888;WP5272;WP734;WP1530;WP5087;WP1981
76-06-2	Chloropicrin	Alzheimer's Disease	1410	CRYAB		hsa04141;hsa04213;R-HSA-8953897;R-HSA-2262752;R-HSA-3371556;R-HSA-3371571
76-06-2	Chloropicrin	Alzheimer's Disease	1471	CST3	rs1064039	R-HSA-977225;R-HSA-6798695;R-HSA-381426;R-HSA-8957275;WP3594;WP3591;WP2447
76-06-2	Chloropicrin	Alzheimer's Disease	1508	CTSB		hsa04140;hsa04142;hsa04210;hsa04612;hsa04621;hsa04924;R-HSA-6798695;R-HSA-168898;R-HSA-1474244;R-HSA-1280218;R-HSA-1442490;R-HSA-1474228;WP5115;WP4217
76-06-2	Chloropicrin	Alzheimer's Disease	1513	CTSK		hsa04142;hsa04210;hsa04380;hsa04620;hsa05323;R-HSA-168898;R-HSA-1474244;R-HSA-8878171;R-HSA-1280218;R-HSA-1442490;R-HSA-1474228;R-HSA-1592389;WP4241;WP4879;WP2018;WP5205
76-06-2	Chloropicrin	Alzheimer's Disease	2919	CXCL1		hsa04060;hsa04061;hsa04062;hsa04064;hsa04621;hsa04657;hsa04668;hsa04936;hsa05120;hsa05134;hsa05146;hsa05167;hsa05323;hsa05417;R-HSA-6798695;R-HSA-500792;R-HSA-372790;R-HSA-373076;R-HSA-388396;R-HSA-1280215;R-HSA-375276;R-HSA-418594;R-HSA-449147;R-HSA-380108;R-HSA-6783783;WP5095;WP4304;WP5115;WP2431;WP530;WP5055;WP5088;WP5039;WP5087
76-06-2	Chloropicrin	Alzheimer's Disease	3576	CXCL8		hsa04060;hsa04061;hsa04062;hsa04064;hsa04072;hsa04218;hsa04620;hsa04621;hsa04622;hsa04657;hsa04932;hsa04933;hsa04936;hsa05120;hsa05130;hsa05131;hsa05132;hsa05133;hsa05134;hsa05135;hsa05142;hsa05144;hsa05146;hsa05161;hsa05163;hsa05164;hsa05167;hsa05171;hsa05200;hsa05202;hsa05219;hsa05323;hsa05417;R-HSA-500792;R-HSA-372790;R-HSA-373076;R-HSA-388396;R-HSA-1280215;R-HSA-375276;R-HSA-418594;R-HSA-8953897;R-HSA-2262752;R-HSA-449147;R-HSA-380108;R-HSA-2559583;R-HSA-2559582;R-HSA-6783783;R-HSA-6785807;WP5095;WP4666;WP2828;WP262;WP4493;WP3851;WP5115;WP4659;WP5113;WP4884;WP2203;WP2431;WP3646;WP2328;WP4396;WP4478;WP5055;WP5088;WP3287;WP286;WP4754;WP75;WP2355;WP4481;WP4329;WP706;WP3624;WP5039;WP4341;WP3617;WP3888;WP3865;WP4891
76-06-2	Chloropicrin	Alzheimer's Disease	1622	DBI		hsa03320;R-HSA-556833;R-HSA-8978868;WP3942;WP2882;WP2878;WP1982
76-06-2	Chloropicrin	Alzheimer's Disease	1649	DDIT3		hsa04010;hsa04141;hsa04210;hsa04932;hsa05010;hsa05012;hsa05014;hsa05020;hsa05022;hsa05202;hsa05417;R-HSA-8953897;R-HSA-2262752;R-HSA-9614085;R-HSA-9614657;WP4149;WP400;WP4861;WP5124;WP4925;WP4877;WP3613;WP4396;WP236;WP382;WP2059;WP5087
76-06-2	Chloropicrin	Alzheimer's Disease	54541	DDIT4		hsa04140;hsa04150;hsa04151;hsa05206;R-HSA-5628897;R-HSA-3700989;WP5115;WP4963;WP4674;WP3932;WP4172;WP1471
76-06-2	Chloropicrin	Alzheimer's Disease	27122	DKK3		WP2840
76-06-2	Chloropicrin	Alzheimer's Disease	3337	DNAJB1		hsa04141;hsa05164;R-HSA-8953897;R-HSA-2262752;R-HSA-5683057;R-HSA-3371556;R-HSA-3371571;R-HSA-3371568;R-HSA-3371453;WP2884;WP2882
76-06-2	Chloropicrin	Alzheimer's Disease	1843	DUSP1		hsa04010;hsa04726;hsa05012;hsa05418;R-HSA-5683057;R-HSA-5684996;R-HSA-5673001;R-HSA-112409;WP5115;WP4482;WP382
76-06-2	Chloropicrin	Alzheimer's Disease	1915	EEF1A1		hsa05134;hsa05140;R-HSA-6798695;R-HSA-9679506;R-HSA-8953897;R-HSA-2262752;R-HSA-3371556;R-HSA-9692914;R-HSA-9613829;R-HSA-9678108;R-HSA-9612973;WP4549
76-06-2	Chloropicrin	Alzheimer's Disease	1938	EEF2		hsa04152;hsa04921;R-HSA-6798695;R-HSA-5339562;WP1403;WP2380;WP4754
76-06-2	Chloropicrin	Alzheimer's Disease	1958	EGR1		hsa04371;hsa04912;hsa04928;hsa04933;hsa05020;hsa05166;R-HSA-9006934;R-HSA-1280215;R-HSA-9006925;R-HSA-1257604;R-HSA-198725;R-HSA-913531;R-HSA-909733;R-HSA-6807070;R-HSA-166520;R-HSA-9031628;R-HSA-187037;WP2374;WP5115;WP2032;WP3594;WP4659;WP2431;WP2380;WP481;WP2884;WP2882;WP706;WP34;WP3888;WP734
76-06-2	Chloropicrin	Alzheimer's Disease	3646	EIF3E	rs1975804	hsa05160
76-06-2	Chloropicrin	Alzheimer's Disease	1973	EIF4A1		R-HSA-1280215;R-HSA-913531;WP4549;WP4566;WP585
76-06-2	Chloropicrin	Alzheimer's Disease	1974	EIF4A2		R-HSA-1280215;R-HSA-913531;WP5115;WP4566
76-06-2	Chloropicrin	Alzheimer's Disease	6921	ELOC		hsa04066;hsa05170;hsa05211;R-HSA-422475;R-HSA-8953897;R-HSA-3700989;R-HSA-2262752;R-HSA-1280218;R-HSA-9675108;R-HSA-9705462;R-HSA-9674555;WP4241;WP3888
76-06-2	Chloropicrin	Alzheimer's Disease	2023	ENO1		hsa04066;R-HSA-9635486;R-HSA-9637690;WP4290;WP4754;WP4018
76-06-2	Chloropicrin	Alzheimer's Disease	2081	ERN1		hsa04140;hsa04141;hsa04210;hsa04932;hsa05010;hsa05012;hsa05014;hsa05016;hsa05017;hsa05022;hsa05417;R-HSA-8953897;R-HSA-2262752;WP4861;WP5124;WP2864;WP4925;WP3613;WP4396;WP5181;WP2059;WP2355;WP3888
76-06-2	Chloropicrin	Alzheimer's Disease	2108	ETFA		R-HSA-1428517
76-06-2	Chloropicrin	Alzheimer's Disease	7430	EZR		hsa04530;hsa04670;hsa04810;hsa04971;hsa05130;hsa05205;hsa05206;R-HSA-422475;R-HSA-373760;R-HSA-9675108;WP4949;WP2272;WP51;WP3888;WP2324
76-06-2	Chloropicrin	Alzheimer's Disease	2149	F2R		hsa04015;hsa04020;hsa04024;hsa04072;hsa04080;hsa04151;hsa04610;hsa04611;hsa04810;hsa05130;hsa05200;R-HSA-76002;R-HSA-109582;R-HSA-500792;R-HSA-372790;R-HSA-373076;R-HSA-416476;R-HSA-388396;R-HSA-375276;R-HSA-140877;WP558;WP2864;WP4538;WP455;WP51;WP3932;WP4172;WP2865
76-06-2	Chloropicrin	Alzheimer's Disease	2152	F3		hsa04610;hsa04933;R-HSA-9006934;R-HSA-109582;R-HSA-198725;R-HSA-140877;R-HSA-166520;R-HSA-9031628;R-HSA-187037;WP558;WP4961;WP272;WP3888
76-06-2	Chloropicrin	Alzheimer's Disease	2171	FABP5		hsa03320;R-HSA-556833;R-HSA-6798695;R-HSA-9006931;WP3942
76-06-2	Chloropicrin	Alzheimer's Disease	2194	FASN		hsa04152;hsa04910;hsa04936;R-HSA-9024446;R-HSA-556833;R-HSA-8957322;R-HSA-196854;R-HSA-196849;R-HSA-9006931;R-HSA-8978868;R-HSA-163685;WP2011;WP4290;WP1403;WP5066;WP5220;WP2882;WP4718;WP4018;WP1982;WP3915
76-06-2	Chloropicrin	Alzheimer's Disease	2195	FAT1		WP2572;WP4674
76-06-2	Chloropicrin	Alzheimer's Disease	10979	FERMT2	rs17125924;rs17125944	R-HSA-1500931;R-HSA-194315;R-HSA-9012999;R-HSA-9716542
76-06-2	Chloropicrin	Alzheimer's Disease	2274	FHL2		hsa04380;R-HSA-400206;R-HSA-556833;R-HSA-1989781;WP2858;WP2018;WP138;WP3888
76-06-2	Chloropicrin	Alzheimer's Disease	2280	FKBP1A		R-HSA-9679506;R-HSA-9679191;R-HSA-5663202;R-HSA-1280218;R-HSA-983705;R-HSA-9006936;R-HSA-9692914;R-HSA-170834;R-HSA-9678108;R-HSA-2173789;R-HSA-9692916;WP4816;WP560;WP4674;WP536;WP2431;WP1471
76-06-2	Chloropicrin	Alzheimer's Disease	2288	FKBP4		hsa04915;R-HSA-9679506;R-HSA-9679191;R-HSA-8953897;R-HSA-2262752;R-HSA-8939211;R-HSA-9006931;R-HSA-3371556;R-HSA-3371571;R-HSA-9018519;R-HSA-3371568;WP138
76-06-2	Chloropicrin	Alzheimer's Disease	2317	FLNB		hsa04010;hsa04510;hsa05132;hsa05205;R-HSA-1280215;R-HSA-913531;WP306;WP382;WP3888;WP4217
76-06-2	Chloropicrin	Alzheimer's Disease	2353	FOS		hsa04010;hsa04024;hsa04210;hsa04380;hsa04620;hsa04657;hsa04658;hsa04659;hsa04660;hsa04662;hsa04668;hsa04713;hsa04725;hsa04728;hsa04915;hsa04917;hsa04921;hsa04926;hsa04928;hsa04932;hsa04935;hsa05031;hsa05130;hsa05132;hsa05133;hsa05135;hsa05140;hsa05142;hsa05161;hsa05162;hsa05166;hsa05167;hsa05170;hsa05171;hsa05200;hsa05207;hsa05208;hsa05210;hsa05224;hsa05231;hsa05235;hsa05323;hsa05417;hsa05418;R-HSA-9006934;R-HSA-937061;R-HSA-975871;R-HSA-1280215;R-HSA-8953897;R-HSA-168164;R-HSA-168898;R-HSA-9009391;R-HSA-3700989;R-HSA-2262752;R-HSA-8939211;R-HSA-9768919;R-HSA-9006931;R-HSA-449147;R-HSA-975138;R-HSA-198725;R-HSA-168181;R-HSA-166058;R-HSA-2454202;R-HSA-2559580;R-HSA-9018519;R-HSA-166016;R-HSA-2559583;R-HSA-2559582;R-HSA-450294;R-HSA-168142;R-HSA-166520;R-HSA-166166;R-HSA-9031628;R-HSA-448424;R-HSA-168188;R-HSA-168138;R-HSA-9634815;R-HSA-168179;R-HSA-187037;R-HSA-975155;R-HSA-181438;R-HSA-450282;R-HSA-6785807;R-HSA-2871796;R-HSA-168176;R-HSA-9634638;WP4666;WP2374;WP366;WP3972;WP2849;WP4816;WP4685;WP2840;WP4262;WP5083;WP4216;WP289;WP5115;WP4630;WP2032;WP1772;WP437;WP4928;WP2037;WP4659;WP2637;WP560;WP2526;WP313;WP2431;WP2018;WP49;WP5130;WP4877;WP3611;WP3863;WP2380;WP4970;WP4565;WP722;WP481;WP3591;WP127;WP286;WP382;WP4754;WP75;WP395;WP2355;WP3612;WP1528;WP408;WP69;WP712;WP4564;WP2435;WP5098;WP304;WP4155;WP4880;WP4919;WP3931;WP3944;WP3947
76-06-2	Chloropicrin	Alzheimer's Disease	2495	FTH1		hsa04216;hsa04217;R-HSA-382551;R-HSA-6798695;R-HSA-199991;R-HSA-5653656;R-HSA-2173782;R-HSA-917937;WP2884;WP2882;WP4313
76-06-2	Chloropicrin	Alzheimer's Disease	1647	GADD45A		hsa04010;hsa04064;hsa04068;hsa04115;hsa04210;hsa04218;hsa05169;hsa05200;hsa05202;hsa05210;hsa05212;hsa05213;hsa05214;hsa05216;hsa05217;hsa05218;hsa05220;hsa05222;hsa05223;hsa05224;hsa05225;hsa05226;R-HSA-3700989;R-HSA-9614085;R-HSA-9617828;WP2516;WP4685;WP4262;WP4216;WP3640;WP4963;WP2877;WP4255;WP2431;WP707;WP1742;WP4658;WP45;WP4263;WP236;WP3941;WP382;WP4155;WP1530
76-06-2	Chloropicrin	Alzheimer's Disease	2597	GAPDH	rs1060620	hsa04066;hsa05010;hsa05130;hsa05132;hsa05415;WP5124;WP4932;WP4290;WP2059;WP4018;WP706;WP3888
76-06-2	Chloropicrin	Alzheimer's Disease	9518	GDF15		hsa04060;WP4239
76-06-2	Chloropicrin	Alzheimer's Disease	50628	GEMIN4		R-HSA-9679506;R-HSA-9694516;R-HSA-9705683
76-06-2	Chloropicrin	Alzheimer's Disease	26088	GGA1		hsa04142;R-HSA-977225;R-HSA-199991;R-HSA-5653656
76-06-2	Chloropicrin	Alzheimer's Disease	2697	GJA1		hsa04540;R-HSA-199991;R-HSA-9679506;R-HSA-5653656;R-HSA-9694516;R-HSA-194315;R-HSA-9012999;R-HSA-9716542;R-HSA-9705683;WP289;WP437;WP536;WP2431;WP2355;WP706;WP363;WP3888
76-06-2	Chloropicrin	Alzheimer's Disease	2739	GLO1	rs4746	R-HSA-1428517;R-HSA-71406
76-06-2	Chloropicrin	Alzheimer's Disease	2876	GPX1		hsa00480;hsa05014;hsa05016;hsa05022;R-HSA-556833;R-HSA-8953897;R-HSA-2262752;R-HSA-9711123;R-HSA-8978868;R-HSA-3299685;R-HSA-2142753;WP3940;WP2525;WP4963;WP3680;WP176;WP4673;WP15;WP2447;WP408;WP3888
76-06-2	Chloropicrin	Alzheimer's Disease	2879	GPX4		hsa00480;hsa00590;hsa04216;R-HSA-556833;R-HSA-9018678;R-HSA-8978868;R-HSA-9018677;R-HSA-2142753;WP3940;WP2525;WP176;WP15;WP4313
76-06-2	Chloropicrin	Alzheimer's Disease	2896	GRN	rs1291370551;rs1372439127;rs1567885728;rs4792939;rs533451404;rs5848;rs63751294;rs756612865	R-HSA-6798695;WP4754
76-06-2	Chloropicrin	Alzheimer's Disease	373156	GSTK1		hsa00480;R-HSA-211859;R-HSA-9609507
76-06-2	Chloropicrin	Alzheimer's Disease	9446	GSTO1	rs4925	hsa00480;hsa05207;hsa05208;hsa05225;hsa05418;R-HSA-211859;R-HSA-196854;R-HSA-9020591;R-HSA-447115;R-HSA-196849;WP289
76-06-2	Chloropicrin	Alzheimer's Disease	2950	GSTP1	rs1138272;rs1695	hsa00480;hsa05200;hsa05215;hsa05225;hsa05418;R-HSA-211859;R-HSA-6798695;R-HSA-8953897;R-HSA-2262752;R-HSA-9711123;R-HSA-9748784;R-HSA-3299685;WP2884;WP3612;WP2882
76-06-2	Chloropicrin	Alzheimer's Disease	85236	H2BC12		hsa04613;hsa05034;hsa05203;hsa05322;R-HSA-977225;R-HSA-5693567;R-HSA-5688426;R-HSA-195258;R-HSA-8939211;R-HSA-73884;R-HSA-194315;R-HSA-9716542;R-HSA-9006931;R-HSA-5693538;R-HSA-8878171;R-HSA-5693606;R-HSA-1221632;R-HSA-195721;R-HSA-2559580;R-HSA-69473;R-HSA-9616222;R-HSA-5693607;R-HSA-9018519;R-HSA-2559583;R-HSA-2559582;R-HSA-73894;R-HSA-157118;R-HSA-201681;R-HSA-1912422;R-HSA-171306;R-HSA-73927;R-HSA-73928;R-HSA-9645723;R-HSA-73929;R-HSA-110329;R-HSA-110330;R-HSA-5693565;R-HSA-5693532;R-HSA-1912408;R-HSA-5693571;R-HSA-110328;R-HSA-110331;R-HSA-2559586
76-06-2	Chloropicrin	Alzheimer's Disease	8364	H4C3		hsa04613;hsa05034;hsa05203;hsa05322;R-HSA-977225;R-HSA-5693567;R-HSA-8953897;R-HSA-3108232;R-HSA-195258;R-HSA-2262752;R-HSA-8939211;R-HSA-73884;R-HSA-194315;R-HSA-9716542;R-HSA-9006931;R-HSA-5693538;R-HSA-8878171;R-HSA-5693606;R-HSA-1221632;R-HSA-195721;R-HSA-2559580;R-HSA-4551638;R-HSA-69473;R-HSA-9616222;R-HSA-5693607;R-HSA-9018519;R-HSA-2559583;R-HSA-2559582;R-HSA-73894;R-HSA-157118;R-HSA-201681;R-HSA-2990846;R-HSA-1912422;R-HSA-171306;R-HSA-73927;R-HSA-73928;R-HSA-9645723;R-HSA-73929;R-HSA-110329;R-HSA-110330;R-HSA-5693565;R-HSA-5693532;R-HSA-1912408;R-HSA-5693571;R-HSA-110328;R-HSA-110331;R-HSA-2559586;WP5114
76-06-2	Chloropicrin	Alzheimer's Disease	3035	HARS1		WP2328
76-06-2	Chloropicrin	Alzheimer's Disease	3105	HLA-A		hsa04144;hsa04145;hsa04218;hsa04514;hsa04612;hsa04650;hsa04940;hsa05163;hsa05165;hsa05166;hsa05167;hsa05168;hsa05169;hsa05170;hsa05203;hsa05320;hsa05330;hsa05332;hsa05416;R-HSA-6798695;R-HSA-9679506;R-HSA-1280215;R-HSA-9694516;R-HSA-1280218;R-HSA-877300;R-HSA-913531;R-HSA-909733;R-HSA-198933;R-HSA-9705683;R-HSA-9705671;R-HSA-1236975;WP2328;WP4585;WP4217
76-06-2	Chloropicrin	Alzheimer's Disease	3162	HMOX1	rs2071746	hsa04066;hsa04216;hsa05200;hsa05206;hsa05208;hsa05225;hsa05418;R-HSA-382551;R-HSA-9658195;R-HSA-1280215;R-HSA-8953897;R-HSA-2262752;R-HSA-9609507;R-HSA-622312;R-HSA-844456;R-HSA-449147;R-HSA-917937;R-HSA-9707564;R-HSA-9711123;R-HSA-9664424;R-HSA-9759194;R-HSA-189445;R-HSA-9755511;R-HSA-9707616;R-HSA-6785807;R-HSA-9660826;R-HSA-168643;WP3;WP5113;WP2884;WP3287;WP4754;WP3612;WP2882;WP4313;WP408;WP3624;WP4874;WP4357
76-06-2	Chloropicrin	Alzheimer's Disease	3181	HNRNPA2B1		hsa05014;R-HSA-1280215;R-HSA-9020591;R-HSA-447115;R-HSA-449147
76-06-2	Chloropicrin	Alzheimer's Disease	51478	HSD17B7		hsa04913;R-HSA-8957322;WP4718
76-06-2	Chloropicrin	Alzheimer's Disease	3320	HSP90AA1		hsa04141;hsa04151;hsa04217;hsa04612;hsa04621;hsa04657;hsa04659;hsa04914;hsa04915;hsa05132;hsa05200;hsa05207;hsa05215;hsa05417;hsa05418;R-HSA-6798695;R-HSA-194138;R-HSA-9006934;R-HSA-422475;R-HSA-9679506;R-HSA-9679191;R-HSA-5653656;R-HSA-1280215;R-HSA-8953897;R-HSA-9663891;R-HSA-5675482;R-HSA-9009391;R-HSA-196854;R-HSA-4420097;R-HSA-2262752;R-HSA-9694516;R-HSA-8939211;R-HSA-194315;R-HSA-9012999;R-HSA-9716542;R-HSA-5663202;R-HSA-2173782;R-HSA-168928;R-HSA-5218859;R-HSA-9006931;R-HSA-5357801;R-HSA-449147;R-HSA-2029482;R-HSA-3371556;R-HSA-3371571;R-HSA-5218920;R-HSA-9018519;R-HSA-2029480;R-HSA-373755;R-HSA-399954;R-HSA-9613829;R-HSA-9675108;R-HSA-3371568;R-HSA-9705683;R-HSA-9705671;R-HSA-1227990;R-HSA-5339562;R-HSA-1227986;R-HSA-9664565;R-HSA-6785807;R-HSA-5637815;R-HSA-1236382;R-HSA-9612973;R-HSA-1632852;R-HSA-5213460;WP262;WP1433;WP2876;WP5130;WP3611;WP231;WP2873;WP2875;WP2884;WP2355;WP2586;WP2882;WP3932;WP4172;WP3888
76-06-2	Chloropicrin	Alzheimer's Disease	3326	HSP90AB1		hsa04141;hsa04151;hsa04217;hsa04612;hsa04621;hsa04657;hsa04659;hsa04914;hsa04915;hsa05132;hsa05200;hsa05207;hsa05215;hsa05417;hsa05418;R-HSA-211859;R-HSA-6798695;R-HSA-9658195;R-HSA-422475;R-HSA-9679506;R-HSA-9679191;R-HSA-8953897;R-HSA-211945;R-HSA-2262752;R-HSA-9694516;R-HSA-8939211;R-HSA-194315;R-HSA-9012999;R-HSA-9716542;R-HSA-168928;R-HSA-622312;R-HSA-844456;R-HSA-9006931;R-HSA-2029482;R-HSA-3371556;R-HSA-3371571;R-HSA-9018519;R-HSA-2029480;R-HSA-9664424;R-HSA-373755;R-HSA-399954;R-HSA-9613829;R-HSA-9675108;R-HSA-3371568;R-HSA-9705683;R-HSA-9705671;R-HSA-5339562;R-HSA-9660826;R-HSA-9612973;R-HSA-168643;WP2884;WP2882;WP3932;WP4172
76-06-2	Chloropicrin	Alzheimer's Disease	3303	HSPA1A		hsa04010;hsa04141;hsa04144;hsa04213;hsa04612;hsa04915;hsa05020;hsa05134;hsa05145;hsa05162;hsa05417;R-HSA-6798695;R-HSA-8953897;R-HSA-2262752;R-HSA-3371556;R-HSA-3371571;R-HSA-3371568;R-HSA-3371453;WP4630;WP384;WP1772;WP2884;WP382;WP2882;WP3888
76-06-2	Chloropicrin	Alzheimer's Disease	3304	HSPA1B		hsa04010;hsa04141;hsa04144;hsa04213;hsa04612;hsa04915;hsa05020;hsa05134;hsa05145;hsa05162;hsa05417;R-HSA-6798695;R-HSA-8953897;R-HSA-2262752;R-HSA-3371556;R-HSA-3371571;R-HSA-3371568;R-HSA-3371453;WP4630;WP382
76-06-2	Chloropicrin	Alzheimer's Disease	3308	HSPA4		hsa04530;hsa04612;hsa05417;R-HSA-8953897;R-HSA-2262752;R-HSA-3371556;R-HSA-3371453
76-06-2	Chloropicrin	Alzheimer's Disease	3309	HSPA5	rs17840761;rs3216733	hsa04141;hsa04612;hsa05012;hsa05014;hsa05020;hsa05022;hsa05417;R-HSA-76002;R-HSA-109582;R-HSA-8953897;R-HSA-2262752;R-HSA-76005;R-HSA-114608;R-HSA-1280218;R-HSA-3371556;R-HSA-3371453;WP4861;WP2864;WP4925;WP3613;WP3995
76-06-2	Chloropicrin	Alzheimer's Disease	3312	HSPA8		hsa04010;hsa04141;hsa04144;hsa04213;hsa04612;hsa04915;hsa05020;hsa05134;hsa05145;hsa05162;hsa05417;R-HSA-6798695;R-HSA-422475;R-HSA-199991;R-HSA-112315;R-HSA-112316;R-HSA-5653656;R-HSA-1280215;R-HSA-8953897;R-HSA-9663891;R-HSA-2262752;R-HSA-373760;R-HSA-8856828;R-HSA-449147;R-HSA-3371556;R-HSA-3371571;R-HSA-9613829;R-HSA-9675108;R-HSA-3371568;R-HSA-6785807;R-HSA-3371453;R-HSA-9612973;R-HSA-1632852;R-HSA-112310;R-HSA-888590;WP5218;WP5115;WP4630;WP382
76-06-2	Chloropicrin	Alzheimer's Disease	3313	HSPA9		hsa05152;R-HSA-1280215;R-HSA-8953897;R-HSA-2262752;R-HSA-1592230;R-HSA-9609507;R-HSA-9020591;R-HSA-447115;R-HSA-449147;R-HSA-3371556;R-HSA-3371453
76-06-2	Chloropicrin	Alzheimer's Disease	3315	HSPB1		hsa04010;hsa04370;hsa05146;R-HSA-194138;R-HSA-9006934;R-HSA-9009391;R-HSA-4420097;R-HSA-8939211;R-HSA-5683057;R-HSA-9006931;WP400;WP2864;WP3878;WP314;WP382;WP4754;WP4300;WP4313;WP4856;WP3888
76-06-2	Chloropicrin	Alzheimer's Disease	3329	HSPD1		hsa04940;hsa05134;hsa05152;hsa05417;R-HSA-9609507;R-HSA-8864260;WP2864;WP706
76-06-2	Chloropicrin	Alzheimer's Disease	10808	HSPH1		hsa04141;R-HSA-5653656;R-HSA-2173782;R-HSA-3371556;R-HSA-3371453
76-06-2	Chloropicrin	Alzheimer's Disease	5654	HTRA1		R-HSA-1474244;R-HSA-1474228;WP3888
76-06-2	Chloropicrin	Alzheimer's Disease	10410	IFITM3		R-HSA-913531;R-HSA-909733;WP5115;WP4877
76-06-2	Chloropicrin	Alzheimer's Disease	3480	IGF1R		hsa04010;hsa04014;hsa04015;hsa04066;hsa04068;hsa04140;hsa04144;hsa04150;hsa04151;hsa04152;hsa04211;hsa04213;hsa04510;hsa04520;hsa04550;hsa04730;hsa04913;hsa04914;hsa05200;hsa05202;hsa05205;hsa05214;hsa05215;hsa05218;hsa05224;hsa05225;R-HSA-9006934;R-HSA-9009391;R-HSA-8939211;R-HSA-9006931;R-HSA-2404192;R-HSA-2428924;R-HSA-2428928;WP4223;WP4262;WP306;WP4540;WP4806;WP3584;WP3850;WP2032;WP474;WP4674;WP4541;WP254;WP481;WP4808;WP2261;WP3932;WP1544;WP4172;WP4217;WP5087
76-06-2	Chloropicrin	Alzheimer's Disease	3485	IGFBP2		R-HSA-381426;WP289;WP3614
76-06-2	Chloropicrin	Alzheimer's Disease	3490	IGFBP7		R-HSA-8953897;R-HSA-381426;R-HSA-2262752;R-HSA-8957275;R-HSA-2559583;R-HSA-2559582;WP3670;WP3888
76-06-2	Chloropicrin	Alzheimer's Disease	3606	IL18	rs187238;rs1946518	hsa04060;hsa04061;hsa04621;hsa04623;hsa05130;hsa05131;hsa05132;hsa05134;hsa05135;hsa05143;hsa05144;hsa05152;hsa05164;hsa05321;hsa05323;hsa05417;R-HSA-9658195;R-HSA-1280215;R-HSA-5218859;R-HSA-5357801;R-HSA-449147;R-HSA-446652;R-HSA-9664424;R-HSA-6783783;R-HSA-6785807;R-HSA-5620971;R-HSA-9660826;WP5095;WP1433;WP5115;WP516;WP4655;WP5183;WP3591;WP4754;WP2355;WP2865;WP3893;WP5198
76-06-2	Chloropicrin	Alzheimer's Disease	3552	IL1A	rs1800587	hsa04010;hsa04060;hsa04217;hsa04218;hsa04380;hsa04640;hsa04932;hsa04933;hsa04940;hsa05010;hsa05020;hsa05022;hsa05133;hsa05140;hsa05152;hsa05162;hsa05164;hsa05321;hsa05323;hsa05332;hsa05418;R-HSA-9658195;R-HSA-9020702;R-HSA-1280215;R-HSA-8953897;R-HSA-2262752;R-HSA-5218859;R-HSA-5357801;R-HSA-449147;R-HSA-446652;R-HSA-9664424;R-HSA-2559583;R-HSA-2559582;R-HSA-6783783;R-HSA-6785807;R-HSA-5620971;R-HSA-9660826;WP5095;WP4969;WP2849;WP4493;WP5083;WP5124;WP5115;WP4630;WP3877;WP2637;WP516;WP2431;WP530;WP314;WP2328;WP4396;WP4478;WP5055;WP5088;WP382;WP2059;WP4329;WP706;WP69;WP195;WP5222;WP4496;WP3617;WP4747;WP5198
76-06-2	Chloropicrin	Alzheimer's Disease	3553	IL1B		hsa04010;hsa04060;hsa04064;hsa04217;hsa04380;hsa04620;hsa04621;hsa04623;hsa04625;hsa04640;hsa04657;hsa04659;hsa04668;hsa04750;hsa04932;hsa04933;hsa04936;hsa04940;hsa05010;hsa05020;hsa05022;hsa05130;hsa05131;hsa05132;hsa05133;hsa05134;hsa05135;hsa05140;hsa05142;hsa05143;hsa05144;hsa05146;hsa05152;hsa05162;hsa05163;hsa05164;hsa05168;hsa05171;hsa05321;hsa05323;hsa05332;hsa05417;hsa05418;R-HSA-9658195;R-HSA-9020702;R-HSA-1280215;R-HSA-5218859;R-HSA-5357801;R-HSA-449147;R-HSA-5607764;R-HSA-5621481;R-HSA-446652;R-HSA-9664424;R-HSA-6783783;R-HSA-6785807;R-HSA-5620971;R-HSA-9660826;WP5095;WP4969;WP2849;WP5046;WP1433;WP5083;WP4304;WP5124;WP289;WP5115;WP4961;WP1533;WP4630;WP4462;WP4925;WP5113;WP2034;WP727;WP2431;WP5130;WP530;WP4655;WP2873;WP176;WP2328;WP4396;WP4478;WP5055;WP5088;WP15;WP382;WP4754;WP75;WP2059;WP2882;WP4008;WP706;WP3624;WP69;WP619;WP195;WP5222;WP4496;WP3617;WP5272;WP2865;WP5087;WP4891;WP3893
76-06-2	Chloropicrin	Alzheimer's Disease	3685	ITGAV		hsa04145;hsa04151;hsa04510;hsa04514;hsa04810;hsa04919;hsa05163;hsa05165;hsa05200;hsa05205;hsa05222;hsa05410;hsa05418;R-HSA-6798695;R-HSA-194138;R-HSA-9006934;R-HSA-422475;R-HSA-109582;R-HSA-4420097;R-HSA-373760;R-HSA-1474244;R-HSA-1280218;R-HSA-9006936;R-HSA-170834;R-HSA-202733;R-HSA-9675108;R-HSA-3000171;R-HSA-1236975;R-HSA-2173789;R-HSA-445144;WP5090;WP306;WP4746;WP2572;WP185;WP1434;WP4541;WP4658;WP3932;WP4172;WP3888;WP4217;WP5087
76-06-2	Chloropicrin	Alzheimer's Disease	3688	ITGB1		hsa04015;hsa04145;hsa04151;hsa04360;hsa04510;hsa04514;hsa04530;hsa04611;hsa04670;hsa04810;hsa05100;hsa05130;hsa05131;hsa05133;hsa05135;hsa05140;hsa05145;hsa05165;hsa05200;hsa05205;hsa05222;hsa05410;R-HSA-1500931;R-HSA-9006934;R-HSA-422475;R-HSA-109582;R-HSA-372790;R-HSA-388396;R-HSA-418555;R-HSA-9679506;R-HSA-9679191;R-HSA-1280215;R-HSA-195258;R-HSA-373760;R-HSA-194315;R-HSA-9012999;R-HSA-9716542;R-HSA-1474244;R-HSA-449147;R-HSA-1280218;R-HSA-9006936;R-HSA-170834;R-HSA-198933;R-HSA-202733;R-HSA-373755;R-HSA-9675108;R-HSA-6806834;R-HSA-8875878;R-HSA-3000171;R-HSA-6785807;R-HSA-2173789;R-HSA-445144;WP366;WP2064;WP306;WP4493;WP2572;WP3850;WP185;WP2037;WP4659;WP2272;WP313;WP4541;WP2839;WP2813;WP4658;WP3303;WP2643;WP3932;WP4172;WP3888;WP4217;WP5087
76-06-2	Chloropicrin	Alzheimer's Disease	9445	ITM2B		R-HSA-977225
76-06-2	Chloropicrin	Alzheimer's Disease	182	JAG1		hsa04330;hsa04371;hsa04658;hsa04668;hsa05165;hsa05200;hsa05207;hsa05224;R-HSA-9013507;R-HSA-8878159;R-HSA-9013700;R-HSA-194315;R-HSA-9012999;R-HSA-9716542;R-HSA-5663202;R-HSA-1980143;R-HSA-2894858;R-HSA-157118;R-HSA-9013694;R-HSA-2644603;R-HSA-2644602;R-HSA-1980145;R-HSA-2122948;R-HSA-9012852;R-HSA-2644606;R-HSA-2894862;R-HSA-2979096;WP61;WP2572;WP4659;WP5265;WP4239;WP268;WP4787;WP3888;WP4331
76-06-2	Chloropicrin	Alzheimer's Disease	3725	JUN		hsa04010;hsa04012;hsa04024;hsa04137;hsa04210;hsa04310;hsa04380;hsa04510;hsa04530;hsa04620;hsa04621;hsa04625;hsa04657;hsa04658;hsa04659;hsa04660;hsa04662;hsa04668;hsa04722;hsa04912;hsa04915;hsa04921;hsa04926;hsa04932;hsa04933;hsa05030;hsa05031;hsa05120;hsa05130;hsa05131;hsa05132;hsa05133;hsa05135;hsa05140;hsa05142;hsa05161;hsa05162;hsa05166;hsa05167;hsa05169;hsa05170;hsa05171;hsa05200;hsa05203;hsa05207;hsa05208;hsa05210;hsa05211;hsa05224;hsa05231;hsa05235;hsa05321;hsa05323;hsa05417;hsa05418;R-HSA-9658195;R-HSA-937061;R-HSA-975871;R-HSA-1280215;R-HSA-9006925;R-HSA-8953897;R-HSA-168164;R-HSA-168898;R-HSA-1257604;R-HSA-3700989;R-HSA-2262752;R-HSA-8939211;R-HSA-5683057;R-HSA-9734009;R-HSA-8862803;R-HSA-9006931;R-HSA-449147;R-HSA-975138;R-HSA-168181;R-HSA-166058;R-HSA-2454202;R-HSA-2559580;R-HSA-8863678;R-HSA-9018519;R-HSA-166016;R-HSA-2559583;R-HSA-2559582;R-HSA-6807070;R-HSA-450294;R-HSA-168142;R-HSA-157118;R-HSA-166166;R-HSA-448424;R-HSA-168188;R-HSA-168138;R-HSA-168179;R-HSA-975155;R-HSA-181438;R-HSA-450282;R-HSA-2871796;R-HSA-1912422;R-HSA-9645723;R-HSA-168176;R-HSA-1912408;WP3927;WP4666;WP2516;WP366;WP3972;WP399;WP4816;WP673;WP4205;WP2840;WP4262;WP306;WP4216;WP428;WP289;WP5115;WP4630;WP2032;WP3877;WP3286;WP1772;WP3594;WP437;WP4928;WP2037;WP4659;WP560;WP2526;WP313;WP2018;WP49;WP5130;WP4877;WP2036;WP3611;WP3863;WP2380;WP231;WP3680;WP3646;WP710;WP2873;WP422;WP254;WP4565;WP314;WP23;WP4396;WP481;WP138;WP127;WP286;WP382;WP4585;WP4754;WP75;WP3612;WP2882;WP4561;WP1528;WP706;WP69;WP712;WP195;WP4564;WP2435;WP4496;WP4341;WP3888;WP2324;WP5098;WP4880;WP4747;WP4919;WP5087;WP3931;WP5198
76-06-2	Chloropicrin	Alzheimer's Disease	3727	JUND		hsa04010;hsa04380;hsa04657;hsa04928;R-HSA-9006934;R-HSA-8939211;R-HSA-9006931;R-HSA-198725;R-HSA-9018519;R-HSA-166520;R-HSA-9031628;R-HSA-187037;WP2374;WP366;WP2864;WP3594;WP437;WP516;WP2873;WP5036;WP382;WP2355;WP2882
76-06-2	Chloropicrin	Alzheimer's Disease	10657	KHDRBS1		R-HSA-8848021;R-HSA-9006927;WP2034
76-06-2	Chloropicrin	Alzheimer's Disease	3861	KRT14		hsa04915;hsa05150;R-HSA-1500931;WP2355
76-06-2	Chloropicrin	Alzheimer's Disease	3915	LAMC1		hsa04151;hsa04510;hsa05020;hsa05145;hsa05146;hsa05165;hsa05200;hsa05222;R-HSA-9006934;R-HSA-422475;R-HSA-381426;R-HSA-373760;R-HSA-8957275;R-HSA-1474244;R-HSA-9675108;R-HSA-6806834;R-HSA-8875878;R-HSA-3000171;R-HSA-1474228;WP306;WP2853;WP2806;WP453;WP4658;WP3932;WP244;WP4172;WP5087
76-06-2	Chloropicrin	Alzheimer's Disease	3918	LAMC2		hsa04151;hsa04510;hsa05145;hsa05146;hsa05165;hsa05200;hsa05222;R-HSA-1500931;R-HSA-9006934;R-HSA-1474244;R-HSA-6806834;R-HSA-8875878;R-HSA-3000171;R-HSA-1474228;WP306;WP453;WP4658;WP3932;WP244;WP4172;WP5087
76-06-2	Chloropicrin	Alzheimer's Disease	3916	LAMP1	rs146168866	hsa04140;hsa04142;hsa04145;hsa05152;R-HSA-6798695
76-06-2	Chloropicrin	Alzheimer's Disease	3939	LDHA		hsa04066;hsa04922;hsa05230;R-HSA-1428517;R-HSA-71406;WP3614;WP3925;WP4290;WP4141;WP5097;WP5220;WP4018;WP4206;WP3888
76-06-2	Chloropicrin	Alzheimer's Disease	3988	LIPA	rs1051338;rs13500	hsa04142;hsa04979;R-HSA-382551;R-HSA-174824;R-HSA-8964043
76-06-2	Chloropicrin	Alzheimer's Disease	4053	LTBP2	rs2043948	R-HSA-1474244;R-HSA-9006936;R-HSA-170834;R-HSA-2173789;WP3668
76-06-2	Chloropicrin	Alzheimer's Disease	7873	MANF		R-HSA-76002;R-HSA-76005;R-HSA-114608
76-06-2	Chloropicrin	Alzheimer's Disease	4128	MAOA		hsa04726;hsa04728;hsa05012;hsa05030;hsa05031;hsa05034;R-HSA-211859;R-HSA-112315;R-HSA-112316;R-HSA-1280215;R-HSA-211945;R-HSA-5668914;R-HSA-449147;R-HSA-6785807;R-HSA-112310;R-HSA-181430;WP4879;WP3298;WP3925;WP550;WP2436;WP408;WP706
76-06-2	Chloropicrin	Alzheimer's Disease	81631	MAP1LC3B		hsa04137;hsa04140;hsa04216;hsa04371;hsa04621;hsa05014;hsa05131;hsa05167;R-HSA-199991;R-HSA-9679506;R-HSA-5653656;R-HSA-9663891;R-HSA-9694516;R-HSA-9711123;R-HSA-9755511;R-HSA-9705683;R-HSA-9678108;R-HSA-9612973;R-HSA-1632852;R-HSA-5205647;R-HSA-5205685;WP5115;WP4313;WP5205
76-06-2	Chloropicrin	Alzheimer's Disease	5604	MAP2K1		hsa04010;hsa04012;hsa04014;hsa04015;hsa04022;hsa04024;hsa04062;hsa04066;hsa04068;hsa04071;hsa04072;hsa04140;hsa04150;hsa04151;hsa04210;hsa04218;hsa04270;hsa04370;hsa04371;hsa04380;hsa04510;hsa04540;hsa04550;hsa04613;hsa04620;hsa04650;hsa04660;hsa04662;hsa04664;hsa04666;hsa04668;hsa04720;hsa04722;hsa04725;hsa04726;hsa04730;hsa04810;hsa04910;hsa04912;hsa04914;hsa04915;hsa04916;hsa04917;hsa04919;hsa04921;hsa04926;hsa04928;hsa04929;hsa04934;hsa04935;hsa05010;hsa05022;hsa05034;hsa05132;hsa05135;hsa05160;hsa05161;hsa05163;hsa05164;hsa05165;hsa05166;hsa05167;hsa05170;hsa05200;hsa05205;hsa05206;hsa05207;hsa05208;hsa05210;hsa05211;hsa05212;hsa05213;hsa05214;hsa05215;hsa05216;hsa05218;hsa05219;hsa05220;hsa05221;hsa05223;hsa05224;hsa05225;hsa05226;hsa05230;hsa05231;hsa05235;R-HSA-6802955;R-HSA-6802957;R-HSA-6802949;R-HSA-9006934;R-HSA-6802952;R-HSA-422475;R-HSA-937061;R-HSA-9020702;R-HSA-975871;R-HSA-168164;R-HSA-168898;R-HSA-373760;R-HSA-5683057;R-HSA-5684996;R-HSA-6802946;R-HSA-5663202;R-HSA-6802948;R-HSA-5673001;R-HSA-5673000;R-HSA-449147;R-HSA-975138;R-HSA-168181;R-HSA-166058;R-HSA-9649948;R-HSA-446652;R-HSA-166016;R-HSA-9675108;R-HSA-450294;R-HSA-168142;R-HSA-166520;R-HSA-166166;R-HSA-448424;R-HSA-168188;R-HSA-168138;R-HSA-168179;R-HSA-187037;R-HSA-112409;R-HSA-5339562;R-HSA-975155;R-HSA-181438;R-HSA-9656223;R-HSA-168176;R-HSA-445144;WP4666;WP4223;WP2374;WP2828;WP4871;WP366;WP3972;WP4685;WP673;WP4205;WP4262;WP2636;WP306;WP732;WP4746;WP4216;WP4549;WP5124;WP4767;WP2332;WP4806;WP364;WP2032;WP185;WP3676;WP437;WP4928;WP2037;WP4659;WP2637;WP2526;WP2795;WP2034;WP4255;WP5144;WP313;WP2203;WP1434;WP22;WP2018;WP49;WP4877;WP4566;WP205;WP3863;WP581;WP2380;WP4535;WP3680;WP422;WP23;WP722;WP481;WP4263;WP2643;WP127;WP3929;WP286;WP382;WP3981;WP4239;WP75;WP2059;WP2355;WP2586;WP2261;WP51;WP3932;WP69;WP1544;WP712;WP195;WP4172;WP3888;WP734;WP2324;WP5098;WP304;WP4155;WP3915;WP4747;WP5087;WP3931;WP1981;WP2197;WP3879
76-06-2	Chloropicrin	Alzheimer's Disease	5594	MAPK1	rs866604606	hsa04010;hsa04012;hsa04014;hsa04015;hsa04022;hsa04024;hsa04062;hsa04066;hsa04068;hsa04071;hsa04072;hsa04140;hsa04150;hsa04151;hsa04210;hsa04218;hsa04261;hsa04270;hsa04350;hsa04360;hsa04370;hsa04371;hsa04380;hsa04510;hsa04520;hsa04540;hsa04550;hsa04611;hsa04613;hsa04620;hsa04621;hsa04625;hsa04650;hsa04657;hsa04658;hsa04659;hsa04660;hsa04662;hsa04664;hsa04666;hsa04668;hsa04713;hsa04720;hsa04722;hsa04724;hsa04725;hsa04726;hsa04730;hsa04810;hsa04910;hsa04912;hsa04914;hsa04915;hsa04916;hsa04917;hsa04919;hsa04921;hsa04926;hsa04928;hsa04929;hsa04930;hsa04933;hsa04934;hsa04935;hsa04960;hsa05010;hsa05020;hsa05022;hsa05034;hsa05130;hsa05131;hsa05132;hsa05133;hsa05135;hsa05140;hsa05142;hsa05145;hsa05152;hsa05160;hsa05161;hsa05163;hsa05164;hsa05165;hsa05166;hsa05167;hsa05170;hsa05171;hsa05200;hsa05203;hsa05205;hsa05206;hsa05207;hsa05208;hsa05210;hsa05211;hsa05212;hsa05213;hsa05214;hsa05215;hsa05216;hsa05218;hsa05219;hsa05220;hsa05221;hsa05223;hsa05224;hsa05225;hsa05226;hsa05230;hsa05231;hsa05235;hsa05417;R-HSA-76002;R-HSA-6798695;R-HSA-6802955;R-HSA-6802957;R-HSA-6802949;R-HSA-9664422;R-HSA-9006934;R-HSA-6802952;R-HSA-9658195;R-HSA-422475;R-HSA-109582;R-HSA-372790;R-HSA-2173793;R-HSA-416476;R-HSA-388396;R-HSA-112315;R-HSA-112316;R-HSA-112314;R-HSA-937061;R-HSA-975871;R-HSA-418594;R-HSA-111996;R-HSA-9006925;R-HSA-8953897;R-HSA-109581;R-HSA-168164;R-HSA-168898;R-HSA-195258;R-HSA-9009391;R-HSA-1257604;R-HSA-2262752;R-HSA-8939211;R-HSA-199418;R-HSA-373760;R-HSA-9700206;R-HSA-194315;R-HSA-9716542;R-HSA-5683057;R-HSA-9768919;R-HSA-5684996;R-HSA-6802946;R-HSA-5663202;R-HSA-6802948;R-HSA-5673001;R-HSA-9006931;R-HSA-5357801;R-HSA-449147;R-HSA-975138;R-HSA-198725;R-HSA-168181;R-HSA-166058;R-HSA-74752;R-HSA-9635486;R-HSA-8878166;R-HSA-6811558;R-HSA-2454202;R-HSA-2029482;R-HSA-109606;R-HSA-2559580;R-HSA-9006936;R-HSA-3371556;R-HSA-112040;R-HSA-9649948;R-HSA-112043;R-HSA-438064;R-HSA-111885;R-HSA-2173796;R-HSA-170834;R-HSA-2029480;R-HSA-9664407;R-HSA-166016;R-HSA-2559583;R-HSA-2559582;R-HSA-6807070;R-HSA-9675108;R-HSA-2559585;R-HSA-450294;R-HSA-168142;R-HSA-166520;R-HSA-166166;R-HSA-448424;R-HSA-168188;R-HSA-168138;R-HSA-9634815;R-HSA-168179;R-HSA-442742;R-HSA-187037;R-HSA-112409;R-HSA-975155;R-HSA-181438;R-HSA-450282;R-HSA-2871796;R-HSA-5654743;R-HSA-3371453;R-HSA-982772;R-HSA-9664417;R-HSA-442755;R-HSA-5654736;R-HSA-5654732;R-HSA-5654741;R-HSA-9656223;R-HSA-881907;R-HSA-9725370;R-HSA-74751;R-HSA-168176;R-HSA-5654726;R-HSA-9637690;R-HSA-5668599;R-HSA-9634638;R-HSA-111471;R-HSA-445144;WP4666;WP4223;WP2374;WP2828;WP4871;WP4969;WP366;WP262;WP4685;WP673;WP4205;WP4262;WP2636;WP306;WP732;WP4746;WP5083;WP4216;WP4549;WP5124;WP4767;WP5121;WP2332;WP4806;WP2864;WP364;WP3853;WP3858;WP3668;WP1539;WP2032;WP185;WP3676;WP437;WP2037;WP4659;WP5231;WP2637;WP2526;WP2795;WP2034;WP4255;WP5144;WP4838;WP313;WP2203;WP2431;WP1434;WP22;WP2018;WP49;WP5130;WP4877;WP4566;WP2036;WP205;WP581;WP2380;WP4535;WP231;WP1584;WP1591;WP3680;WP710;WP422;WP23;WP3303;WP722;WP481;WP4478;WP4263;WP4538;WP2643;WP4875;WP127;WP5036;WP4483;WP3929;WP286;WP3869;WP382;WP3981;WP4754;WP4239;WP75;WP2059;WP395;WP3995;WP2355;WP2035;WP4298;WP2586;WP2261;WP51;WP1528;WP4481;WP3932;WP4874;WP69;WP1544;WP712;WP195;WP4787;WP244;WP5222;WP363;WP4341;WP2112;WP4172;WP3888;WP734;WP4217;WP2324;WP5098;WP304;WP4155;WP3915;WP4539;WP4747;WP5087;WP3931;WP4331;WP1981;WP2197;WP3879
76-06-2	Chloropicrin	Alzheimer's Disease	5595	MAPK3		hsa04010;hsa04012;hsa04014;hsa04015;hsa04022;hsa04024;hsa04062;hsa04066;hsa04068;hsa04071;hsa04072;hsa04140;hsa04150;hsa04151;hsa04210;hsa04218;hsa04261;hsa04270;hsa04350;hsa04360;hsa04370;hsa04371;hsa04380;hsa04510;hsa04520;hsa04540;hsa04550;hsa04611;hsa04613;hsa04620;hsa04621;hsa04625;hsa04650;hsa04657;hsa04658;hsa04659;hsa04660;hsa04662;hsa04664;hsa04666;hsa04668;hsa04713;hsa04720;hsa04722;hsa04724;hsa04725;hsa04726;hsa04730;hsa04810;hsa04910;hsa04912;hsa04914;hsa04915;hsa04916;hsa04917;hsa04919;hsa04921;hsa04926;hsa04928;hsa04929;hsa04930;hsa04933;hsa04934;hsa04935;hsa04960;hsa05010;hsa05020;hsa05022;hsa05034;hsa05130;hsa05131;hsa05132;hsa05133;hsa05135;hsa05140;hsa05142;hsa05145;hsa05152;hsa05160;hsa05161;hsa05163;hsa05164;hsa05165;hsa05166;hsa05167;hsa05170;hsa05171;hsa05200;hsa05203;hsa05205;hsa05206;hsa05207;hsa05208;hsa05210;hsa05211;hsa05212;hsa05213;hsa05214;hsa05215;hsa05216;hsa05218;hsa05219;hsa05220;hsa05221;hsa05223;hsa05224;hsa05225;hsa05226;hsa05230;hsa05231;hsa05235;hsa05417;R-HSA-76002;R-HSA-6802955;R-HSA-6802957;R-HSA-6802949;R-HSA-9664422;R-HSA-9006934;R-HSA-6802952;R-HSA-9658195;R-HSA-422475;R-HSA-109582;R-HSA-372790;R-HSA-2173793;R-HSA-416476;R-HSA-388396;R-HSA-112315;R-HSA-112316;R-HSA-112314;R-HSA-937061;R-HSA-975871;R-HSA-9006925;R-HSA-8953897;R-HSA-109581;R-HSA-168164;R-HSA-168898;R-HSA-195258;R-HSA-9009391;R-HSA-1257604;R-HSA-2262752;R-HSA-8939211;R-HSA-199418;R-HSA-373760;R-HSA-9700206;R-HSA-194315;R-HSA-9716542;R-HSA-5683057;R-HSA-9768919;R-HSA-5684996;R-HSA-6802946;R-HSA-5663202;R-HSA-6802948;R-HSA-5673001;R-HSA-9006931;R-HSA-5357801;R-HSA-449147;R-HSA-975138;R-HSA-198725;R-HSA-168181;R-HSA-166058;R-HSA-74752;R-HSA-913531;R-HSA-9635486;R-HSA-8878166;R-HSA-6811558;R-HSA-2454202;R-HSA-2029482;R-HSA-109606;R-HSA-2559580;R-HSA-9006936;R-HSA-3371556;R-HSA-9649948;R-HSA-438064;R-HSA-2173796;R-HSA-170834;R-HSA-2029480;R-HSA-9664407;R-HSA-166016;R-HSA-2559583;R-HSA-2559582;R-HSA-6807070;R-HSA-9675108;R-HSA-2559585;R-HSA-450294;R-HSA-168142;R-HSA-166520;R-HSA-166166;R-HSA-448424;R-HSA-168188;R-HSA-168138;R-HSA-9634815;R-HSA-168179;R-HSA-442742;R-HSA-187037;R-HSA-112409;R-HSA-975155;R-HSA-181438;R-HSA-450282;R-HSA-2871796;R-HSA-5654743;R-HSA-3371453;R-HSA-982772;R-HSA-9664417;R-HSA-442755;R-HSA-5654736;R-HSA-5654732;R-HSA-5654741;R-HSA-9656223;R-HSA-881907;R-HSA-9725370;R-HSA-74751;R-HSA-168176;R-HSA-5654726;R-HSA-9637690;R-HSA-5668599;R-HSA-9634638;R-HSA-111471;R-HSA-445144;WP4949;WP3927;WP4666;WP4223;WP2374;WP4871;WP3972;WP4816;WP4685;WP673;WP4205;WP4262;WP2636;WP306;WP732;WP5083;WP4216;WP5124;WP4767;WP2332;WP4806;WP4932;WP364;WP3668;WP2032;WP1772;WP4928;WP2037;WP4659;WP2637;WP560;WP2526;WP2795;WP2034;WP4255;WP5144;WP313;WP2203;WP2431;WP1434;WP22;WP2018;WP49;WP4877;WP4566;WP2036;WP205;WP3863;WP581;WP2380;WP4535;WP231;WP3646;WP422;WP3303;WP722;WP481;WP4263;WP4538;WP4875;WP127;WP4483;WP3929;WP286;WP3869;WP382;WP4754;WP4239;WP75;WP2059;WP395;WP3995;WP2355;WP2035;WP4298;WP2261;WP51;WP4481;WP3932;WP4874;WP69;WP1544;WP195;WP4787;WP244;WP4341;WP2112;WP4172;WP3888;WP734;WP4217;WP2324;WP5098;WP304;WP4155;WP3915;WP4539;WP4747;WP5087;WP4331;WP1981;WP3879
76-06-2	Chloropicrin	Alzheimer's Disease	4082	MARCKS		hsa04666;hsa05206;R-HSA-163685;R-HSA-422356;WP2380
76-06-2	Chloropicrin	Alzheimer's Disease	4141	MARS1		R-HSA-71291;WP4288
76-06-2	Chloropicrin	Alzheimer's Disease	4144	MAT2A		R-HSA-211859;WP3940;WP2525
76-06-2	Chloropicrin	Alzheimer's Disease	4190	MDH1		hsa00020;WP5046;WP3925;WP5220;WP4018;WP1982;WP2453
76-06-2	Chloropicrin	Alzheimer's Disease	4191	MDH2		hsa00020;R-HSA-1428517;R-HSA-71406;WP5046;WP3925;WP4290
76-06-2	Chloropicrin	Alzheimer's Disease	10988	METAP2		R-HSA-2187338
76-06-2	Chloropicrin	Alzheimer's Disease	4282	MIF		R-HSA-6798695;R-HSA-109582;R-HSA-1280215;R-HSA-9020591;R-HSA-447115;R-HSA-449147;R-HSA-202733;WP2431;WP236
76-06-2	Chloropicrin	Alzheimer's Disease	4312	MMP1		hsa03320;hsa04657;hsa04926;hsa05171;hsa05200;hsa05219;hsa05323;hsa05417;R-HSA-109582;R-HSA-1280215;R-HSA-381426;R-HSA-1474244;R-HSA-449147;R-HSA-202733;R-HSA-1442490;R-HSA-1474228;R-HSA-6785807;R-HSA-1592389;WP5095;WP2374;WP2828;WP366;WP1971;WP5113;WP3942;WP3646;WP129;WP5055;WP4483;WP4754;WP2435;WP3617
76-06-2	Chloropicrin	Alzheimer's Disease	4437	MSH3		hsa05200;hsa05210;R-HSA-73894;WP4216;WP4946
76-06-2	Chloropicrin	Alzheimer's Disease	4502	MT2A		R-HSA-1280215;R-HSA-8953897;R-HSA-877300;R-HSA-913531;WP3286;WP3624
76-06-2	Chloropicrin	Alzheimer's Disease	4609	MYC		hsa04010;hsa04012;hsa04151;hsa04218;hsa04310;hsa04350;hsa04390;hsa04550;hsa04630;hsa04919;hsa05132;hsa05160;hsa05161;hsa05163;hsa05166;hsa05167;hsa05169;hsa05200;hsa05202;hsa05205;hsa05206;hsa05207;hsa05210;hsa05213;hsa05216;hsa05219;hsa05220;hsa05221;hsa05222;hsa05224;hsa05225;hsa05226;hsa05230;R-HSA-5688426;R-HSA-9006934;R-HSA-2173793;R-HSA-1280215;R-HSA-8878159;R-HSA-8953897;R-HSA-2262752;R-HSA-8939211;R-HSA-5683057;R-HSA-5663202;R-HSA-1980143;R-HSA-9006931;R-HSA-449147;R-HSA-195721;R-HSA-9711123;R-HSA-9006936;R-HSA-9616222;R-HSA-2894858;R-HSA-2122947;R-HSA-2173796;R-HSA-9018519;R-HSA-170834;R-HSA-9759194;R-HSA-8864260;R-HSA-157118;R-HSA-9755511;R-HSA-201681;R-HSA-6785807;R-HSA-2644603;R-HSA-2644602;R-HSA-201556;R-HSA-2644606;R-HSA-2894862;WP4666;WP2828;WP366;WP61;WP399;WP2064;WP673;WP400;WP5092;WP4262;WP4216;WP428;WP4806;WP4932;WP3640;WP1971;WP3651;WP2032;WP2877;WP4928;WP2037;WP4659;WP2637;WP3658;WP2858;WP2203;WP2431;WP49;WP4541;WP4141;WP707;WP2839;WP1742;WP1545;WP2813;WP205;WP5265;WP3872;WP4658;WP3680;WP3646;WP710;WP2815;WP254;WP45;WP23;WP3303;WP5097;WP127;WP382;WP2814;WP2586;WP2882;WP2878;WP2446;WP2817;WP363;WP4172;WP4155;WP1530;WP5087
76-06-2	Chloropicrin	Alzheimer's Disease	4627	MYH9		hsa04270;hsa04530;hsa04810;hsa05130;R-HSA-2682334;R-HSA-9664422;R-HSA-9658195;R-HSA-422475;R-HSA-199991;R-HSA-5653656;R-HSA-9662851;R-HSA-195258;R-HSA-9700206;R-HSA-194315;R-HSA-9716542;R-HSA-5663202;R-HSA-2029482;R-HSA-2029480;R-HSA-9664407;R-HSA-373755;R-HSA-9675108;R-HSA-9664433;R-HSA-9664417;R-HSA-9725370;WP2572;WP3888
76-06-2	Chloropicrin	Alzheimer's Disease	29116	MYLIP		hsa04979;R-HSA-9024446;R-HSA-174824;R-HSA-9006931;R-HSA-8964043;WP4718
76-06-2	Chloropicrin	Alzheimer's Disease	4666	NACA		hsa04928;WP4754
76-06-2	Chloropicrin	Alzheimer's Disease	4691	NCL		hsa05130;WP2272;WP3888
76-06-2	Chloropicrin	Alzheimer's Disease	55967	NDUFA12	rs249153;rs249166;rs249167	hsa04714;hsa04932;hsa05010;hsa05012;hsa05014;hsa05016;hsa05020;hsa05208;hsa05415;R-HSA-1428517;WP4396
76-06-2	Chloropicrin	Alzheimer's Disease	4714	NDUFB8		hsa04714;hsa04932;hsa05010;hsa05012;hsa05014;hsa05016;hsa05020;hsa05022;hsa05208;hsa05415;R-HSA-9609507;R-HSA-1428517;WP4396
76-06-2	Chloropicrin	Alzheimer's Disease	4780	NFE2L2		hsa04141;hsa05012;hsa05200;hsa05208;hsa05225;hsa05417;hsa05418;R-HSA-9679506;R-HSA-9679191;R-HSA-8953897;R-HSA-2262752;R-HSA-9707564;R-HSA-9711123;R-HSA-9759194;R-HSA-9755511;R-HSA-9707616;WP4698;WP3;WP4925;WP5113;WP4674;WP3613;WP3611;WP2873;WP4673;WP2884;WP2857;WP3670;WP3612;WP2586;WP2882;WP408;WP3624;WP4874;WP4206;WP2435;WP4357
76-06-2	Chloropicrin	Alzheimer's Disease	4864	NPC1		hsa04142;hsa04979;R-HSA-382551;R-HSA-174824;R-HSA-8964043;WP4217
76-06-2	Chloropicrin	Alzheimer's Disease	10577	NPC2		hsa04142;hsa04979;R-HSA-382551;R-HSA-6798695;R-HSA-174824;R-HSA-8964043;WP4217
76-06-2	Chloropicrin	Alzheimer's Disease	1728	NQO1		hsa05200;hsa05208;hsa05225;hsa05418;R-HSA-8953897;R-HSA-71291;R-HSA-2262752;R-HSA-9711123;R-HSA-9759194;R-HSA-9755511;WP3;WP2864;WP5113;WP2873;WP4673;WP2884;WP2436;WP3670;WP3612;WP2586;WP2882;WP408;WP4357
76-06-2	Chloropicrin	Alzheimer's Disease	4907	NT5E		R-HSA-9658195;R-HSA-196854;R-HSA-196849;R-HSA-9664424;R-HSA-9660826;WP3644;WP2848
76-06-2	Chloropicrin	Alzheimer's Disease	10482	NXF1		hsa05014;hsa05164;hsa05168
76-06-2	Chloropicrin	Alzheimer's Disease	4942	OAT		R-HSA-71291;WP3925;WP4657
76-06-2	Chloropicrin	Alzheimer's Disease	4953	ODC1		hsa00480;R-HSA-71291;WP3925
76-06-2	Chloropicrin	Alzheimer's Disease	10724	OGA		hsa04931
76-06-2	Chloropicrin	Alzheimer's Disease	5034	P4HB		hsa04141;R-HSA-382551;R-HSA-174824;R-HSA-1280215;R-HSA-8953897;R-HSA-381426;R-HSA-2262752;R-HSA-9020591;R-HSA-447115;R-HSA-8963898;R-HSA-8963899;R-HSA-8957275;R-HSA-1474244;R-HSA-449147;R-HSA-9711123;R-HSA-3299685;WP3888
76-06-2	Chloropicrin	Alzheimer's Disease	142	PARP1	rs1136410	hsa04064;hsa04210;hsa04217;hsa05415;R-HSA-2173793;R-HSA-3108232;R-HSA-73884;R-HSA-5693538;R-HSA-9006936;R-HSA-170834;R-HSA-73894;R-HSA-2990846;R-HSA-5693532;WP3644;WP4262;WP5046;WP3959;WP3630;WP4752;WP3645;WP314;WP4673;WP4016;WP5114;WP4754;WP2355;WP4298;WP4946
76-06-2	Chloropicrin	Alzheimer's Disease	9768	PCLAF		R-HSA-73894
76-06-2	Chloropicrin	Alzheimer's Disease	5037	PEBP1		R-HSA-6802955;R-HSA-6802957;R-HSA-6802949;R-HSA-6802952;R-HSA-5683057;R-HSA-5684996;R-HSA-6802946;R-HSA-5663202;R-HSA-6802948;R-HSA-5673001;R-HSA-9649948;WP437;WP4263
76-06-2	Chloropicrin	Alzheimer's Disease	5209	PFKFB3		hsa04066;hsa04152;WP1403;WP3932
76-06-2	Chloropicrin	Alzheimer's Disease	5228	PGF		hsa04010;hsa04014;hsa04015;hsa04151;hsa04510;hsa05200;R-HSA-194138;R-HSA-9006934;WP306;WP3932;WP4172;WP3888;WP5087
76-06-2	Chloropicrin	Alzheimer's Disease	5296	PIK3R2		hsa04012;hsa04014;hsa04015;hsa04024;hsa04062;hsa04066;hsa04068;hsa04071;hsa04072;hsa04140;hsa04150;hsa04151;hsa04152;hsa04210;hsa04211;hsa04213;hsa04218;hsa04360;hsa04370;hsa04380;hsa04510;hsa04550;hsa04611;hsa04613;hsa04620;hsa04625;hsa04630;hsa04650;hsa04660;hsa04662;hsa04664;hsa04666;hsa04668;hsa04670;hsa04722;hsa04725;hsa04750;hsa04810;hsa04910;hsa04914;hsa04915;hsa04917;hsa04919;hsa04923;hsa04926;hsa04929;hsa04930;hsa04931;hsa04932;hsa04933;hsa04935;hsa04960;hsa05010;hsa05017;hsa05020;hsa05100;hsa05131;hsa05135;hsa05142;hsa05146;hsa05160;hsa05161;hsa05162;hsa05163;hsa05164;hsa05165;hsa05166;hsa05167;hsa05168;hsa05169;hsa05170;hsa05171;hsa05200;hsa05203;hsa05205;hsa05206;hsa05207;hsa05208;hsa05210;hsa05211;hsa05212;hsa05213;hsa05214;hsa05215;hsa05218;hsa05220;hsa05221;hsa05222;hsa05223;hsa05224;hsa05225;hsa05226;hsa05230;hsa05231;hsa05235;hsa05415;hsa05417;hsa05418;R-HSA-1500931;R-HSA-76002;R-HSA-556833;R-HSA-194138;R-HSA-9006934;R-HSA-422475;R-HSA-109582;R-HSA-372790;R-HSA-416476;R-HSA-388396;R-HSA-1280215;R-HSA-9006925;R-HSA-9009391;R-HSA-1257604;R-HSA-4420097;R-HSA-388841;R-HSA-8939211;R-HSA-199418;R-HSA-194315;R-HSA-9012999;R-HSA-9716542;R-HSA-5683057;R-HSA-5684996;R-HSA-5663202;R-HSA-5673001;R-HSA-9006931;R-HSA-449147;R-HSA-74752;R-HSA-1280218;R-HSA-2172127;R-HSA-6811558;R-HSA-2454202;R-HSA-202424;R-HSA-2029480;R-HSA-2219528;R-HSA-202733;R-HSA-9675108;R-HSA-186797;R-HSA-166520;R-HSA-1433557;R-HSA-451927;R-HSA-187037;R-HSA-8853659;R-HSA-9669938;R-HSA-202403;R-HSA-9671555;R-HSA-2424491;R-HSA-389357;R-HSA-912526;R-HSA-9670439;R-HSA-2404192;R-HSA-2428924;R-HSA-2428928;R-HSA-512988;R-HSA-2219530;R-HSA-912631;R-HSA-114604;R-HSA-186763;R-HSA-109704;R-HSA-201556;R-HSA-112399;R-HSA-74751;R-HSA-389356;R-HSA-2730905;R-HSA-210993;R-HSA-2029485;WP4666;WP4223;WP2828;WP366;WP61;WP4685;WP673;WP4205;WP4262;WP4582;WP306;WP5124;WP2332;WP4806;WP364;WP4630;WP2032;WP185;WP437;WP2037;WP4659;WP4674;WP2034;WP4255;WP22;WP2018;WP1403;WP4566;WP205;WP4658;WP524;WP2380;WP710;WP23;WP4396;WP481;WP4263;WP138;WP127;WP3929;WP286;WP4829;WP4239;WP75;WP2059;WP395;WP2261;WP3844;WP51;WP3932;WP69;WP1544;WP195;WP4787;WP244;WP3937;WP585;WP4172;WP3888;WP4217;WP304;WP4155;WP3915;WP4539;WP3931
76-06-2	Chloropicrin	Alzheimer's Disease	5328	PLAU	rs2227564	hsa04064;hsa04610;hsa05202;hsa05205;hsa05206;hsa05215;R-HSA-6798695;R-HSA-109582;WP558;WP399;WP428;WP474;WP272;WP1434;WP710;WP4808;WP3624;WP3888;WP5087
76-06-2	Chloropicrin	Alzheimer's Disease	123	PLIN2		hsa03320;R-HSA-400206;R-HSA-556833;R-HSA-1989781;R-HSA-9663891;R-HSA-9613829;R-HSA-9612973;R-HSA-1632852;WP236
76-06-2	Chloropicrin	Alzheimer's Disease	5360	PLTP		hsa03320;hsa04979;R-HSA-9024446;R-HSA-382551;R-HSA-174824;R-HSA-8963899;R-HSA-9029569;R-HSA-9006931;R-HSA-8964058;WP5112;WP3942;WP430;WP5111;WP2882;WP2878;WP5109;WP5110;WP5108
76-06-2	Chloropicrin	Alzheimer's Disease	23645	PPP1R15A		hsa04141;R-HSA-9006936;R-HSA-170834;R-HSA-2173789;WP4861;WP4925;WP3613
76-06-2	Chloropicrin	Alzheimer's Disease	5052	PRDX1		hsa05146;R-HSA-8953897;R-HSA-5628897;R-HSA-3700989;R-HSA-2262752;R-HSA-9734009;R-HSA-8862803;R-HSA-9711123;R-HSA-8863678;R-HSA-9759194;R-HSA-9755511;R-HSA-3299685;R-HSA-9645723;WP2884;WP138;WP15;WP2882
76-06-2	Chloropicrin	Alzheimer's Disease	10935	PRDX3		R-HSA-9711123;R-HSA-3299685;WP15
76-06-2	Chloropicrin	Alzheimer's Disease	5621	PRNP	rs1799990;rs62643364;rs74315408	hsa04216;hsa05020;hsa05022;R-HSA-422475;R-HSA-9609507;R-HSA-9675108;WP2806;WP3286;WP3995;WP4313
76-06-2	Chloropicrin	Alzheimer's Disease	29968	PSAT1		R-HSA-71291;WP2525;WP5083;WP4290;WP4673;WP4018
76-06-2	Chloropicrin	Alzheimer's Disease	5694	PSMB6		hsa05010;hsa05012;hsa05014;hsa05016;hsa05017;hsa05020;hsa05022;R-HSA-382551;R-HSA-5688426;R-HSA-422475;R-HSA-9020702;R-HSA-8878159;R-HSA-9006925;R-HSA-8953897;R-HSA-109581;R-HSA-71291;R-HSA-1257604;R-HSA-2262752;R-HSA-5683057;R-HSA-5684996;R-HSA-5663202;R-HSA-5673001;R-HSA-5357801;R-HSA-8878171;R-HSA-449147;R-HSA-1280218;R-HSA-8878166;R-HSA-2454202;R-HSA-195721;R-HSA-983705;R-HSA-9711123;R-HSA-5607764;R-HSA-5621481;R-HSA-446652;R-HSA-202424;R-HSA-9759194;R-HSA-6807070;R-HSA-9675108;R-HSA-157118;R-HSA-9013694;R-HSA-9755511;R-HSA-201681;R-HSA-202403;R-HSA-1236975;WP5124;WP2059
76-06-2	Chloropicrin	Alzheimer's Disease	10728	PTGES3		hsa00590;hsa05207;R-HSA-211859;R-HSA-556833;R-HSA-9679506;R-HSA-9679191;R-HSA-211945;R-HSA-8939211;R-HSA-9006931;R-HSA-3371556;R-HSA-3371571;R-HSA-8978868;R-HSA-9018519;R-HSA-3371568;R-HSA-2142753;WP2873;WP2882
76-06-2	Chloropicrin	Alzheimer's Disease	5743	PTGS2	rs20417;rs689466	hsa00590;hsa04064;hsa04370;hsa04625;hsa04657;hsa04668;hsa04726;hsa04913;hsa04921;hsa04923;hsa05010;hsa05022;hsa05140;hsa05163;hsa05165;hsa05167;hsa05200;hsa05206;hsa05222;R-HSA-556833;R-HSA-196854;R-HSA-9018678;R-HSA-196849;R-HSA-449147;R-HSA-8978868;R-HSA-6783783;R-HSA-9018677;R-HSA-2142753;R-HSA-6785807;WP4216;WP98;WP5124;WP5115;WP3614;WP167;WP4659;WP2431;WP4658;WP3646;WP4707;WP5122;WP3287;WP4483;WP15;WP4754;WP2059;WP2586;WP2882;WP2435;WP3617;WP3888
76-06-2	Chloropicrin	Alzheimer's Disease	5770	PTPN1		hsa04520;hsa04910;hsa04931;hsa05208;R-HSA-76002;R-HSA-9006934;R-HSA-109582;R-HSA-8848021;R-HSA-877300;R-HSA-913531;R-HSA-909733;R-HSA-9006927;R-HSA-8986944;R-HSA-6806834;R-HSA-9022699;R-HSA-982772;R-HSA-354192;WP2037;WP2034;WP481;WP2817;WP3888;WP3915
76-06-2	Chloropicrin	Alzheimer's Disease	84109	QRFPR		hsa04080;R-HSA-500792;R-HSA-373076;R-HSA-416476;R-HSA-375276
76-06-2	Chloropicrin	Alzheimer's Disease	5874	RAB27B		R-HSA-76002;R-HSA-109582;R-HSA-199991;R-HSA-5653656;R-HSA-76005;R-HSA-114608
76-06-2	Chloropicrin	Alzheimer's Disease	23682	RAB38	rs302668	R-HSA-199991;R-HSA-5653656;WP2853
76-06-2	Chloropicrin	Alzheimer's Disease	7879	RAB7A		hsa04137;hsa04140;hsa04144;hsa04145;hsa05132;hsa05146;hsa05152;R-HSA-6798695;R-HSA-199991;R-HSA-5653656;R-HSA-194315;R-HSA-9012999;R-HSA-9716542;R-HSA-1280218;R-HSA-9635486;R-HSA-9637690;WP4856;WP4217
76-06-2	Chloropicrin	Alzheimer's Disease	5879	RAC1		hsa04010;hsa04014;hsa04015;hsa04024;hsa04062;hsa04071;hsa04145;hsa04151;hsa04310;hsa04360;hsa04370;hsa04380;hsa04510;hsa04520;hsa04530;hsa04613;hsa04620;hsa04650;hsa04662;hsa04664;hsa04666;hsa04670;hsa04722;hsa04810;hsa04932;hsa04933;hsa05014;hsa05020;hsa05022;hsa05100;hsa05120;hsa05130;hsa05131;hsa05132;hsa05135;hsa05163;hsa05167;hsa05169;hsa05170;hsa05200;hsa05203;hsa05205;hsa05208;hsa05210;hsa05211;hsa05212;hsa05231;hsa05415;hsa05416;hsa05417;hsa05418;R-HSA-2682334;R-HSA-3928665;R-HSA-76002;R-HSA-6798695;R-HSA-194138;R-HSA-9664422;R-HSA-9006934;R-HSA-9658195;R-HSA-422475;R-HSA-109582;R-HSA-199991;R-HSA-112315;R-HSA-112316;R-HSA-112314;R-HSA-5653656;R-HSA-9006925;R-HSA-195258;R-HSA-8848021;R-HSA-1257604;R-HSA-4420097;R-HSA-388841;R-HSA-199418;R-HSA-373760;R-HSA-193704;R-HSA-194315;R-HSA-9012999;R-HSA-9716542;R-HSA-5683057;R-HSA-5663202;R-HSA-1280218;R-HSA-2172127;R-HSA-6811558;R-HSA-9006927;R-HSA-2454202;R-HSA-2029482;R-HSA-195721;R-HSA-5218920;R-HSA-438064;R-HSA-2029480;R-HSA-9664407;R-HSA-2219528;R-HSA-373755;R-HSA-9748784;R-HSA-399954;R-HSA-9675108;R-HSA-6806834;R-HSA-8875878;R-HSA-166520;R-HSA-1433557;R-HSA-3928662;R-HSA-2871796;R-HSA-2424491;R-HSA-9664417;R-HSA-442755;R-HSA-2219530;R-HSA-114604;R-HSA-204998;R-HSA-389359;R-HSA-389356;R-HSA-9006115;R-HSA-73887;R-HSA-5668599;R-HSA-445144;WP4223;WP366;WP4685;WP4205;WP400;WP306;WP4540;WP1433;WP4216;WP428;WP5115;WP364;WP185;WP437;WP2037;WP4659;WP2526;WP2795;WP2034;WP5144;WP2431;WP2018;WP2036;WP524;WP2380;WP231;WP3646;WP710;WP4565;WP23;WP3303;WP4396;WP481;WP4263;WP138;WP3929;WP382;WP2447;WP75;WP4561;WP51;WP1528;WP2038;WP4874;WP1544;WP244;WP4564;WP5222;WP3937;WP363;WP585;WP4172;WP3888;WP4217;WP2324;WP4747;WP1471
76-06-2	Chloropicrin	Alzheimer's Disease	10399	RACK1		hsa05162;R-HSA-5357905;R-HSA-75893;R-HSA-73887;R-HSA-5357956;WP4630;WP2380;WP138;WP5036;WP585;WP3888
76-06-2	Chloropicrin	Alzheimer's Disease	5901	RAN		hsa05166;R-HSA-556833;R-HSA-8957322;WP138;WP4657
76-06-2	Chloropicrin	Alzheimer's Disease	5997	RGS2		hsa04022;hsa04921;R-HSA-372790;R-HSA-416476;R-HSA-388396;WP289;WP536;WP2882
76-06-2	Chloropicrin	Alzheimer's Disease	387	RHOA		hsa04014;hsa04015;hsa04022;hsa04024;hsa04062;hsa04071;hsa04072;hsa04144;hsa04150;hsa04270;hsa04310;hsa04350;hsa04360;hsa04510;hsa04520;hsa04530;hsa04611;hsa04621;hsa04625;hsa04660;hsa04670;hsa04722;hsa04810;hsa04921;hsa04928;hsa05100;hsa05130;hsa05131;hsa05132;hsa05133;hsa05135;hsa05152;hsa05163;hsa05200;hsa05203;hsa05205;hsa05206;hsa05210;hsa05417;hsa05418;R-HSA-2682334;R-HSA-76002;R-HSA-6798695;R-HSA-194138;R-HSA-5688426;R-HSA-9006934;R-HSA-422475;R-HSA-109582;R-HSA-372790;R-HSA-388396;R-HSA-195258;R-HSA-8848021;R-HSA-4420097;R-HSA-193704;R-HSA-194315;R-HSA-9012999;R-HSA-9716542;R-HSA-9006927;R-HSA-195721;R-HSA-9006936;R-HSA-170834;R-HSA-373755;R-HSA-9675108;R-HSA-166520;R-HSA-187037;R-HSA-3928662;R-HSA-1227986;R-HSA-114604;R-HSA-73887;WP4223;WP4969;WP366;WP399;WP306;WP4540;WP4216;WP428;WP4659;WP2526;WP2034;WP2272;WP2431;WP524;WP4535;WP3680;WP710;WP4565;WP722;WP4263;WP138;WP4829;WP2355;WP4561;WP51;WP1528;WP1544;WP244;WP4564;WP363;WP3888;WP4217;WP2324;WP4136;WP4747
76-06-2	Chloropicrin	Alzheimer's Disease	9475	ROCK2		hsa04022;hsa04024;hsa04062;hsa04071;hsa04270;hsa04310;hsa04360;hsa04510;hsa04530;hsa04611;hsa04670;hsa04810;hsa04921;hsa05130;hsa05131;hsa05132;hsa05135;hsa05163;hsa05205;hsa05417;R-HSA-2682334;R-HSA-194138;R-HSA-422475;R-HSA-9679506;R-HSA-9679191;R-HSA-195258;R-HSA-4420097;R-HSA-194315;R-HSA-9012999;R-HSA-9716542;R-HSA-373755;R-HSA-9675108;R-HSA-3928662;WP306;WP428;WP185;WP3594;WP2034;WP2272;WP2431;WP524;WP3680;WP138;WP3929;WP51;WP1544;WP3888
76-06-2	Chloropicrin	Alzheimer's Disease	6138	RPL15		hsa05171;R-HSA-422475;R-HSA-8953897;R-HSA-71291;R-HSA-2262752;R-HSA-9675108
76-06-2	Chloropicrin	Alzheimer's Disease	6159	RPL29		hsa05171;R-HSA-422475;R-HSA-8953897;R-HSA-71291;R-HSA-2262752;R-HSA-9675108
76-06-2	Chloropicrin	Alzheimer's Disease	6227	RPS21		hsa05171;R-HSA-422475;R-HSA-9679506;R-HSA-8953897;R-HSA-71291;R-HSA-2262752;R-HSA-9694516;R-HSA-9692914;R-HSA-9675108;R-HSA-9705683;R-HSA-9678108
76-06-2	Chloropicrin	Alzheimer's Disease	6228	RPS23		hsa05171;R-HSA-422475;R-HSA-9679506;R-HSA-8953897;R-HSA-71291;R-HSA-2262752;R-HSA-9694516;R-HSA-9692914;R-HSA-9675108;R-HSA-9705683;R-HSA-9678108
76-06-2	Chloropicrin	Alzheimer's Disease	6189	RPS3A		hsa05171;R-HSA-422475;R-HSA-9679506;R-HSA-8953897;R-HSA-71291;R-HSA-2262752;R-HSA-9694516;R-HSA-9692914;R-HSA-9675108;R-HSA-9705683;R-HSA-9678108
76-06-2	Chloropicrin	Alzheimer's Disease	6194	RPS6		hsa04066;hsa04150;hsa04151;hsa04371;hsa04714;hsa04910;hsa05171;hsa05205;R-HSA-422475;R-HSA-9679506;R-HSA-8953897;R-HSA-71291;R-HSA-2262752;R-HSA-9694516;R-HSA-9700206;R-HSA-5663202;R-HSA-9692914;R-HSA-9675108;R-HSA-9705683;R-HSA-9678108;R-HSA-9725370;WP2374;WP4746;WP2332;WP5115;WP4806;WP3584;WP2032;WP4321;WP2037;WP4659;WP4674;WP2034;WP2203;WP49;WP4566;WP2380;WP127;WP2035;WP3932;WP4206;WP585;WP4172;WP3888;WP304;WP5087
76-06-2	Chloropicrin	Alzheimer's Disease	3921	RPSA	rs747760223	hsa05171;R-HSA-422475;R-HSA-9679506;R-HSA-8953897;R-HSA-71291;R-HSA-2262752;R-HSA-9694516;R-HSA-9692914;R-HSA-9675108;R-HSA-9705683;R-HSA-9678108
76-06-2	Chloropicrin	Alzheimer's Disease	57142	RTN4		hsa05010;R-HSA-193704;R-HSA-73887;WP5124;WP2431;WP5265;WP4657;WP2059
76-06-2	Chloropicrin	Alzheimer's Disease	6281	S100A10		hsa05132;R-HSA-109582;WP98
76-06-2	Chloropicrin	Alzheimer's Disease	6277	S100A6		WP98;WP2877;WP5055
76-06-2	Chloropicrin	Alzheimer's Disease	6279	S100A8		hsa04657;R-HSA-6798695;R-HSA-168898;R-HSA-195258;R-HSA-194315;R-HSA-9716542;R-HSA-166058;R-HSA-1280218;R-HSA-5602358;R-HSA-5602498;R-HSA-166016;R-HSA-5260271;R-HSA-168188;R-HSA-168179;R-HSA-181438;R-HSA-1236975;R-HSA-5686938;R-HSA-5603041;R-HSA-5668599;WP2877
76-06-2	Chloropicrin	Alzheimer's Disease	6280	S100A9		hsa04657;R-HSA-6798695;R-HSA-168898;R-HSA-195258;R-HSA-194315;R-HSA-9716542;R-HSA-166058;R-HSA-1280218;R-HSA-5602358;R-HSA-5602498;R-HSA-166016;R-HSA-5260271;R-HSA-168188;R-HSA-168179;R-HSA-181438;R-HSA-1236975;R-HSA-5686938;R-HSA-5603041;R-HSA-5668599;WP2877;WP5055;WP2865
76-06-2	Chloropicrin	Alzheimer's Disease	6288	SAA1		R-HSA-977225;R-HSA-500792;R-HSA-372790;R-HSA-373076;R-HSA-416476;R-HSA-388396;R-HSA-5653656;R-HSA-937061;R-HSA-9020702;R-HSA-975871;R-HSA-375276;R-HSA-418594;R-HSA-168164;R-HSA-168898;R-HSA-2173782;R-HSA-168928;R-HSA-445989;R-HSA-449147;R-HSA-975138;R-HSA-168181;R-HSA-166058;R-HSA-446652;R-HSA-166016;R-HSA-168142;R-HSA-166166;R-HSA-168188;R-HSA-168138;R-HSA-168179;R-HSA-975155;R-HSA-181438;R-HSA-6785807;R-HSA-168176;WP5115;WP1533;WP176;WP15
76-06-2	Chloropicrin	Alzheimer's Disease	6319	SCD		hsa03320;hsa04152;hsa04936;R-HSA-9024446;R-HSA-556833;R-HSA-8957322;R-HSA-9006931;R-HSA-8978868;WP2011;WP3942;WP236;WP2882;WP4718;WP1982;WP3915
76-06-2	Chloropicrin	Alzheimer's Disease	5054	SERPINE1	rs1799889;rs2227631	hsa04066;hsa04115;hsa04218;hsa04371;hsa04390;hsa04610;hsa04933;hsa05142;R-HSA-76002;R-HSA-109582;R-HSA-2173793;R-HSA-76005;R-HSA-400253;R-HSA-114608;R-HSA-1474244;R-HSA-9006936;R-HSA-2173796;R-HSA-170834;WP2374;WP4969;WP558;WP4816;WP5115;WP3614;WP1533;WP3668;WP4963;WP3594;WP4659;WP560;WP272;WP176;WP236;WP15
76-06-2	Chloropicrin	Alzheimer's Disease	5270	SERPINE2		hsa04610;R-HSA-109582;R-HSA-140837;R-HSA-140877
76-06-2	Chloropicrin	Alzheimer's Disease	6418	SET		WP3888
76-06-2	Chloropicrin	Alzheimer's Disease	6422	SFRP1		hsa04310;R-HSA-195721;R-HSA-201681;WP3927;WP2840;WP428;WP2853;WP2877;WP2813;WP5087
76-06-2	Chloropicrin	Alzheimer's Disease	6446	SGK1	rs4896030	hsa04068;hsa04150;hsa04151;hsa04960;R-HSA-382551;R-HSA-9006934;R-HSA-3700989;R-HSA-6804757;R-HSA-198725;R-HSA-8986944;R-HSA-6806003;R-HSA-5633007;R-HSA-166520;R-HSA-9031628;R-HSA-187037;WP3584;WP481;WP2035;WP4172
76-06-2	Chloropicrin	Alzheimer's Disease	9123	SLC16A3		hsa05230;R-HSA-382551;R-HSA-202733;R-HSA-1428517;R-HSA-71406;WP4290
76-06-2	Chloropicrin	Alzheimer's Disease	6513	SLC2A1		hsa04066;hsa04911;hsa04919;hsa04920;hsa04922;hsa04931;hsa05166;hsa05211;hsa05230;hsa05415;R-HSA-382551;R-HSA-196854;R-HSA-196849;R-HSA-163685;R-HSA-422356;WP5046;WP5083;WP3614;WP4963;WP4241;WP4290;WP481;WP2884;WP5097;WP5220;WP2882;WP4018;WP3932;WP4206;WP3915;WP5087
76-06-2	Chloropicrin	Alzheimer's Disease	80736	SLC44A4		hsa05231
76-06-2	Chloropicrin	Alzheimer's Disease	23657	SLC7A11		hsa04216;R-HSA-382551;R-HSA-9711123;R-HSA-202733;R-HSA-9759194;R-HSA-9755511;WP3;WP4963;WP5113;WP2884;WP2882;WP4313;WP4357
76-06-2	Chloropicrin	Alzheimer's Disease	8140	SLC7A5		hsa04150;hsa05230;R-HSA-382551;R-HSA-71291;R-HSA-202733;WP2873;WP5220;WP2882;WP5087
76-06-2	Chloropicrin	Alzheimer's Disease	27044	SND1		hsa05203;R-HSA-6802957;R-HSA-6802952;R-HSA-5663202
76-06-2	Chloropicrin	Alzheimer's Disease	6637	SNRPG		R-HSA-9679506;R-HSA-9694516;R-HSA-9705683
76-06-2	Chloropicrin	Alzheimer's Disease	8724	SNX3		hsa04144;R-HSA-5688426;R-HSA-195721
76-06-2	Chloropicrin	Alzheimer's Disease	6647	SOD1	rs121912438;rs121912442;rs121912443;rs2070424;rs74315452	hsa04213;hsa05012;hsa05014;hsa05016;hsa05020;hsa05022;hsa05208;R-HSA-76002;R-HSA-109582;R-HSA-8953897;R-HSA-2262752;R-HSA-76005;R-HSA-9020591;R-HSA-447115;R-HSA-114608;R-HSA-449147;R-HSA-9711123;R-HSA-3299685;WP3940;WP2525;WP1533;WP3286;WP3680;WP176;WP2436;WP15;WP2447;WP4300;WP408;WP2324
76-06-2	Chloropicrin	Alzheimer's Disease	28972	SPCS1		R-HSA-2980736;R-HSA-422085
76-06-2	Chloropicrin	Alzheimer's Disease	6713	SQLE		R-HSA-556833;R-HSA-8957322;WP430;WP4718;WP1982
76-06-2	Chloropicrin	Alzheimer's Disease	8878	SQSTM1	rs72807343	hsa04137;hsa04140;hsa04217;hsa04218;hsa04380;hsa05014;hsa05022;hsa05131;hsa05418;R-HSA-9020702;R-HSA-9663891;R-HSA-2262752;R-HSA-9700206;R-HSA-193704;R-HSA-5663202;R-HSA-9711123;R-HSA-446652;R-HSA-9759194;R-HSA-9755511;R-HSA-9612973;R-HSA-9725370;R-HSA-204998;R-HSA-1632852;R-HSA-5205647;R-HSA-193639;R-HSA-73887;R-HSA-205043;R-HSA-5205685;R-HSA-209560;WP2864;WP4932;WP2018;WP2380;WP2884;WP2882;WP4018;WP4874;WP5205;WP195
76-06-2	Chloropicrin	Alzheimer's Disease	6427	SRSF2		hsa05168
76-06-2	Chloropicrin	Alzheimer's Disease	6430	SRSF5		hsa05168
76-06-2	Chloropicrin	Alzheimer's Disease	6781	STC1		WP2858
76-06-2	Chloropicrin	Alzheimer's Disease	10963	STIP1		hsa05020;R-HSA-194315;R-HSA-9012999;R-HSA-9716542
76-06-2	Chloropicrin	Alzheimer's Disease	6613	SUMO2	rs35271045;rs9913676	hsa05418;R-HSA-5693567;R-HSA-556833;R-HSA-8957322;R-HSA-3108232;R-HSA-5693538;R-HSA-4551638;R-HSA-5693607;R-HSA-73894;R-HSA-2990846;R-HSA-4090294;R-HSA-5693532
76-06-2	Chloropicrin	Alzheimer's Disease	8887	TAX1BP1		hsa04137;R-HSA-5357905;R-HSA-168928;R-HSA-75893;R-HSA-73887
76-06-2	Chloropicrin	Alzheimer's Disease	9519	TBPL1		hsa05016;hsa05017;hsa05165;hsa05166;hsa05203
76-06-2	Chloropicrin	Alzheimer's Disease	7037	TFRC		hsa04066;hsa04144;hsa04145;hsa04216;hsa04640;R-HSA-382551;R-HSA-8856825;R-HSA-199991;R-HSA-5653656;R-HSA-8856828;R-HSA-194315;R-HSA-9012999;R-HSA-9716542;R-HSA-917937;WP4313
76-06-2	Chloropicrin	Alzheimer's Disease	7045	TGFBI		R-HSA-977225
76-06-2	Chloropicrin	Alzheimer's Disease	7048	TGFBR2		hsa04010;hsa04060;hsa04068;hsa04144;hsa04218;hsa04350;hsa04380;hsa04390;hsa04520;hsa04659;hsa04926;hsa04933;hsa05142;hsa05161;hsa05166;hsa05202;hsa05210;hsa05212;hsa05220;hsa05225;hsa05226;hsa05415;R-HSA-5688426;R-HSA-5663202;R-HSA-9006936;R-HSA-170834;R-HSA-2173789;WP4666;WP3874;WP366;WP4816;WP5083;WP4216;WP5115;WP3668;WP4559;WP560;WP4674;WP5144;WP2884;WP4263;WP5036;WP382;WP4239;WP2882;WP2870
76-06-2	Chloropicrin	Alzheimer's Disease	7057	THBS1		hsa04015;hsa04115;hsa04145;hsa04151;hsa04350;hsa04510;hsa05144;hsa05165;hsa05205;hsa05206;hsa05219;R-HSA-76002;R-HSA-9006934;R-HSA-76005;R-HSA-114608;R-HSA-1474244;R-HSA-5668914;R-HSA-8878171;R-HSA-3000171;R-HSA-186797;WP2828;WP366;WP4816;WP306;WP2864;WP4963;WP2806;WP560;WP453;WP4673;WP3932;WP4172
76-06-2	Chloropicrin	Alzheimer's Disease	7076	TIMP1		hsa04066;R-HSA-76002;R-HSA-381426;R-HSA-76005;R-HSA-114608;R-HSA-8957275;R-HSA-1474244;R-HSA-6783783;R-HSA-1474228;R-HSA-6785807;R-HSA-1592389;WP364;WP129;WP5055;WP4754;WP2814;WP3624;WP2865
76-06-2	Chloropicrin	Alzheimer's Disease	7086	TKT		R-HSA-8953897;R-HSA-2262752;R-HSA-9711123;R-HSA-9759194;R-HSA-9755511;R-HSA-163685;WP4290;WP3888
76-06-2	Chloropicrin	Alzheimer's Disease	54732	TMED9		R-HSA-199991;R-HSA-5653656
76-06-2	Chloropicrin	Alzheimer's Disease	9804	TOMM20		R-HSA-5688426;R-HSA-9663891;R-HSA-9609507;R-HSA-9612973;R-HSA-1632852;R-HSA-5205647;R-HSA-5205685
76-06-2	Chloropicrin	Alzheimer's Disease	10452	TOMM40	rs10119;rs1038025;rs1038026;rs10524523;rs11556505;rs1160984;rs1160985;rs11668327;rs117310449;rs141864196;rs142412517;rs157580;rs157581;rs157582;rs157590;rs2075650;rs34404554;rs35568738;rs394819;rs405697;rs561654715;rs59007384;rs61679753;rs71352238;rs741780;rs760136;rs76692773;rs77301115;rs8106922	hsa05014;hsa05022;R-HSA-9663891;R-HSA-9609507;R-HSA-9612973;R-HSA-1632852;R-HSA-5205647;R-HSA-5205685;WP2447;WP4754
76-06-2	Chloropicrin	Alzheimer's Disease	7157	TP53	rs1042522;rs1057519991;rs1131691014;rs11540652;rs1199893366;rs878854066	hsa04010;hsa04071;hsa04115;hsa04137;hsa04151;hsa04210;hsa04211;hsa04216;hsa04218;hsa04310;hsa04722;hsa04919;hsa05012;hsa05014;hsa05016;hsa05131;hsa05160;hsa05161;hsa05162;hsa05163;hsa05165;hsa05166;hsa05167;hsa05168;hsa05169;hsa05202;hsa05203;hsa05205;hsa05206;hsa05210;hsa05212;hsa05213;hsa05214;hsa05215;hsa05216;hsa05217;hsa05218;hsa05219;hsa05220;hsa05222;hsa05223;hsa05224;hsa05225;hsa05226;hsa05230;hsa05417;hsa05418;R-HSA-5688426;R-HSA-937061;R-HSA-9020702;R-HSA-975871;R-HSA-8878159;R-HSA-9006925;R-HSA-8953897;R-HSA-109581;R-HSA-168164;R-HSA-168898;R-HSA-3108232;R-HSA-5633008;R-HSA-5628897;R-HSA-1257604;R-HSA-3700989;R-HSA-2262752;R-HSA-6804757;R-HSA-445989;R-HSA-9734009;R-HSA-5218859;R-HSA-5357801;R-HSA-975138;R-HSA-168181;R-HSA-166058;R-HSA-6804760;R-HSA-5693606;R-HSA-109606;R-HSA-2559580;R-HSA-69473;R-HSA-6806003;R-HSA-446652;R-HSA-166016;R-HSA-2559583;R-HSA-73894;R-HSA-5633007;R-HSA-6807070;R-HSA-2559585;R-HSA-168142;R-HSA-157118;R-HSA-166166;R-HSA-168188;R-HSA-168138;R-HSA-168179;R-HSA-2990846;R-HSA-975155;R-HSA-181438;R-HSA-6785807;R-HSA-5620971;R-HSA-1912422;R-HSA-9645723;R-HSA-5693565;R-HSA-5693532;R-HSA-168176;R-HSA-114452;R-HSA-1912408;R-HSA-2559586;WP4949;WP2516;WP2374;WP2828;WP366;WP399;WP4685;WP673;WP4262;WP5046;WP4746;WP4216;WP3959;WP3614;WP1971;WP3651;WP4630;WP3286;WP1772;WP3594;WP4925;WP4674;WP4255;WP2431;WP1403;WP707;WP1742;WP5044;WP1545;WP3611;WP4658;WP3646;WP710;WP176;WP2815;WP254;WP45;WP3303;WP4263;WP5055;WP4016;WP4657;WP382;WP2447;WP3981;WP5220;WP4754;WP4239;WP2261;WP4313;WP5180;WP4206;WP2446;WP4172;WP5098;WP4155;WP1530;WP4747;WP5087
76-06-2	Chloropicrin	Alzheimer's Disease	8626	TP63		hsa05206;R-HSA-109581;R-HSA-5633008;R-HSA-5628897;R-HSA-3700989;R-HSA-5218859;R-HSA-5357801;R-HSA-109606;R-HSA-5633007;R-HSA-5620971;R-HSA-114452;WP2840;WP4674;WP2839;WP1742;WP254
76-06-2	Chloropicrin	Alzheimer's Disease	7167	TPI1		WP4018
76-06-2	Chloropicrin	Alzheimer's Disease	7178	TPT1		WP5055
76-06-2	Chloropicrin	Alzheimer's Disease	6434	TRA2B		hsa04936;R-HSA-194315;R-HSA-9012999;R-HSA-9716542
76-06-2	Chloropicrin	Alzheimer's Disease	23471	TRAM1		hsa04141;WP3851
76-06-2	Chloropicrin	Alzheimer's Disease	57761	TRIB3		hsa04931;R-HSA-400206;R-HSA-1989781;R-HSA-194138;R-HSA-9006925;R-HSA-1257604;R-HSA-4420097;R-HSA-388841;R-HSA-199418;R-HSA-74752;R-HSA-5218920;R-HSA-389357;R-HSA-2404192;R-HSA-2428924;R-HSA-2428928;R-HSA-109704;R-HSA-112399;R-HSA-74751;R-HSA-389356;WP3613;WP481;WP236
76-06-2	Chloropicrin	Alzheimer's Disease	706	TSPO	rs6971	hsa04080;hsa04979;hsa05166;R-HSA-556833;R-HSA-8957322;WP4008
76-06-2	Chloropicrin	Alzheimer's Disease	10376	TUBA1B		hsa04145;hsa04210;hsa04530;hsa04540;hsa05010;hsa05012;hsa05014;hsa05016;hsa05020;hsa05022;hsa05130;hsa05132;R-HSA-422475;R-HSA-199991;R-HSA-112315;R-HSA-112316;R-HSA-112314;R-HSA-5653656;R-HSA-9663891;R-HSA-195258;R-HSA-373760;R-HSA-194315;R-HSA-9012999;R-HSA-9716542;R-HSA-1280218;R-HSA-438064;R-HSA-9675108;R-HSA-442755;R-HSA-9612973;R-HSA-1632852;WP5124;WP2272;WP2328;WP2059
76-06-2	Chloropicrin	Alzheimer's Disease	7277	TUBA4A		hsa04145;hsa04210;hsa04530;hsa04540;hsa05010;hsa05012;hsa05014;hsa05016;hsa05020;hsa05022;hsa05130;hsa05132;R-HSA-76002;R-HSA-422475;R-HSA-199991;R-HSA-112315;R-HSA-112316;R-HSA-112314;R-HSA-5653656;R-HSA-8953897;R-HSA-9663891;R-HSA-195258;R-HSA-2262752;R-HSA-76005;R-HSA-373760;R-HSA-194315;R-HSA-9716542;R-HSA-114608;R-HSA-1280218;R-HSA-438064;R-HSA-9675108;R-HSA-442755;R-HSA-9612973;R-HSA-1632852;WP5124;WP2272;WP2059
76-06-2	Chloropicrin	Alzheimer's Disease	10383	TUBB4B		hsa04145;hsa04540;hsa05010;hsa05012;hsa05014;hsa05016;hsa05020;hsa05022;hsa05130;hsa05132;R-HSA-6798695;R-HSA-422475;R-HSA-199991;R-HSA-112315;R-HSA-112316;R-HSA-112314;R-HSA-5653656;R-HSA-9663891;R-HSA-195258;R-HSA-373760;R-HSA-194315;R-HSA-9716542;R-HSA-1280218;R-HSA-438064;R-HSA-9675108;R-HSA-442755;R-HSA-9612973;R-HSA-1632852;WP5124;WP2272;WP2059
76-06-2	Chloropicrin	Alzheimer's Disease	10628	TXNIP		hsa04621;R-HSA-9658195;R-HSA-622312;R-HSA-844456;R-HSA-9614085;R-HSA-9707564;R-HSA-9711123;R-HSA-9664424;R-HSA-9660826;R-HSA-168643;WP4925;WP3888
76-06-2	Chloropicrin	Alzheimer's Disease	7296	TXNRD1		hsa05225;R-HSA-400206;R-HSA-556833;R-HSA-1989781;R-HSA-8953897;R-HSA-71291;R-HSA-5628897;R-HSA-3700989;R-HSA-2262752;R-HSA-9711123;R-HSA-9759194;R-HSA-9755511;R-HSA-3299685;R-HSA-5339562;WP2884;WP15;WP2882;WP4313;WP408
76-06-2	Chloropicrin	Alzheimer's Disease	7311	UBA52		hsa04137;hsa05012;hsa05022;hsa05131;hsa05167;hsa05171;R-HSA-9013507;R-HSA-977225;R-HSA-382551;R-HSA-5693567;R-HSA-69236;R-HSA-5688426;R-HSA-9006934;R-HSA-422475;R-HSA-2173793;R-HSA-8856825;R-HSA-199991;R-HSA-9679506;R-HSA-174824;R-HSA-5653656;R-HSA-937061;R-HSA-9020702;R-HSA-975871;R-HSA-8878159;R-HSA-9006925;R-HSA-8953897;R-HSA-9663891;R-HSA-109581;R-HSA-168164;R-HSA-5357905;R-HSA-168898;R-HSA-168638;R-HSA-5675482;R-HSA-71291;R-HSA-8848021;R-HSA-1257604;R-HSA-3700989;R-HSA-2262752;R-HSA-6804757;R-HSA-3769402;R-HSA-9694516;R-HSA-9609507;R-HSA-8856828;R-HSA-193704;R-HSA-5683057;R-HSA-400253;R-HSA-5684996;R-HSA-5663202;R-HSA-1980143;R-HSA-168928;R-HSA-445989;R-HSA-5668914;R-HSA-5218859;R-HSA-5673001;R-HSA-5693538;R-HSA-5357801;R-HSA-8878171;R-HSA-975138;R-HSA-168181;R-HSA-166058;R-HSA-6804760;R-HSA-5693606;R-HSA-917937;R-HSA-1280218;R-HSA-913531;R-HSA-9635486;R-HSA-8878166;R-HSA-9006927;R-HSA-2454202;R-HSA-195721;R-HSA-983705;R-HSA-9711123;R-HSA-2559580;R-HSA-9006936;R-HSA-5607764;R-HSA-5621481;R-HSA-5693607;R-HSA-6806003;R-HSA-2894858;R-HSA-2122947;R-HSA-2173796;R-HSA-9692914;R-HSA-446652;R-HSA-177929;R-HSA-170834;R-HSA-202424;R-HSA-166016;R-HSA-9759194;R-HSA-2559583;R-HSA-2559582;R-HSA-73894;R-HSA-9613829;R-HSA-5633007;R-HSA-6807070;R-HSA-9675108;R-HSA-2559585;R-HSA-6806834;R-HSA-450294;R-HSA-168142;R-HSA-75893;R-HSA-157118;R-HSA-166166;R-HSA-448424;R-HSA-168188;R-HSA-168138;R-HSA-9013694;R-HSA-9755511;R-HSA-9705683;R-HSA-9705671;R-HSA-9678108;R-HSA-168179;R-HSA-9705462;R-HSA-201681;R-HSA-1236394;R-HSA-975155;R-HSA-181438;R-HSA-69231;R-HSA-1227986;R-HSA-5637815;R-HSA-5654743;R-HSA-202403;R-HSA-1236382;R-HSA-2644603;R-HSA-2644602;R-HSA-1980145;R-HSA-2122948;R-HSA-1236975;R-HSA-9674555;R-HSA-2173789;R-HSA-512988;R-HSA-912631;R-HSA-5654736;R-HSA-5654732;R-HSA-5654741;R-HSA-5693565;R-HSA-9612973;R-HSA-5693532;R-HSA-9012852;R-HSA-204998;R-HSA-1632852;R-HSA-5205647;R-HSA-193639;R-HSA-168176;R-HSA-2644606;R-HSA-9682385;R-HSA-9607240;R-HSA-2894862;R-HSA-936964;R-HSA-975110;R-HSA-937041;R-HSA-5654726;R-HSA-168643;R-HSA-73887;R-HSA-5213460;R-HSA-9637690;R-HSA-205043;R-HSA-5205685;R-HSA-5357956;R-HSA-9692916;R-HSA-8964043;R-HSA-2979096;R-HSA-209560;WP3594
76-06-2	Chloropicrin	Alzheimer's Disease	7314	UBB		hsa04137;hsa05012;hsa05022;hsa05131;hsa05167;R-HSA-9013507;R-HSA-977225;R-HSA-382551;R-HSA-5693567;R-HSA-69236;R-HSA-5688426;R-HSA-9006934;R-HSA-422475;R-HSA-2173793;R-HSA-8856825;R-HSA-199991;R-HSA-9679506;R-HSA-174824;R-HSA-5653656;R-HSA-937061;R-HSA-9020702;R-HSA-975871;R-HSA-8878159;R-HSA-9006925;R-HSA-8953897;R-HSA-9663891;R-HSA-109581;R-HSA-168164;R-HSA-5357905;R-HSA-168898;R-HSA-168638;R-HSA-5675482;R-HSA-8848021;R-HSA-1257604;R-HSA-3700989;R-HSA-2262752;R-HSA-6804757;R-HSA-3769402;R-HSA-9694516;R-HSA-9609507;R-HSA-8856828;R-HSA-193704;R-HSA-5683057;R-HSA-400253;R-HSA-5684996;R-HSA-5663202;R-HSA-1980143;R-HSA-168928;R-HSA-445989;R-HSA-5668914;R-HSA-5218859;R-HSA-5673001;R-HSA-5693538;R-HSA-5357801;R-HSA-8878171;R-HSA-975138;R-HSA-168181;R-HSA-166058;R-HSA-6804760;R-HSA-5693606;R-HSA-917937;R-HSA-1280218;R-HSA-913531;R-HSA-9635486;R-HSA-8878166;R-HSA-9006927;R-HSA-2454202;R-HSA-195721;R-HSA-983705;R-HSA-9711123;R-HSA-2559580;R-HSA-9006936;R-HSA-5607764;R-HSA-5621481;R-HSA-5693607;R-HSA-6806003;R-HSA-2894858;R-HSA-2122947;R-HSA-2173796;R-HSA-9692914;R-HSA-446652;R-HSA-177929;R-HSA-170834;R-HSA-202424;R-HSA-166016;R-HSA-9759194;R-HSA-2559583;R-HSA-2559582;R-HSA-73894;R-HSA-9613829;R-HSA-5633007;R-HSA-6807070;R-HSA-9675108;R-HSA-2559585;R-HSA-6806834;R-HSA-450294;R-HSA-168142;R-HSA-75893;R-HSA-157118;R-HSA-166166;R-HSA-448424;R-HSA-168188;R-HSA-168138;R-HSA-9013694;R-HSA-9755511;R-HSA-9705683;R-HSA-9705671;R-HSA-9678108;R-HSA-168179;R-HSA-9705462;R-HSA-201681;R-HSA-1236394;R-HSA-975155;R-HSA-181438;R-HSA-69231;R-HSA-1227986;R-HSA-5637815;R-HSA-5654743;R-HSA-202403;R-HSA-1236382;R-HSA-2644603;R-HSA-2644602;R-HSA-1980145;R-HSA-2122948;R-HSA-1236975;R-HSA-9674555;R-HSA-2173789;R-HSA-512988;R-HSA-912631;R-HSA-5654736;R-HSA-5654732;R-HSA-5654741;R-HSA-5693565;R-HSA-9612973;R-HSA-5693532;R-HSA-9012852;R-HSA-204998;R-HSA-1632852;R-HSA-5205647;R-HSA-193639;R-HSA-168176;R-HSA-2644606;R-HSA-9682385;R-HSA-9607240;R-HSA-2894862;R-HSA-936964;R-HSA-975110;R-HSA-937041;R-HSA-5654726;R-HSA-168643;R-HSA-73887;R-HSA-5213460;R-HSA-9637690;R-HSA-205043;R-HSA-5205685;R-HSA-5357956;R-HSA-9692916;R-HSA-8964043;R-HSA-2979096;R-HSA-209560;WP2371
76-06-2	Chloropicrin	Alzheimer's Disease	7316	UBC		hsa03320;hsa04137;hsa05012;hsa05022;hsa05131;hsa05167;R-HSA-9013507;R-HSA-977225;R-HSA-382551;R-HSA-5693567;R-HSA-69236;R-HSA-5688426;R-HSA-9006934;R-HSA-422475;R-HSA-2173793;R-HSA-8856825;R-HSA-199991;R-HSA-9679506;R-HSA-174824;R-HSA-5653656;R-HSA-937061;R-HSA-9020702;R-HSA-975871;R-HSA-8878159;R-HSA-9006925;R-HSA-8953897;R-HSA-9663891;R-HSA-109581;R-HSA-168164;R-HSA-5357905;R-HSA-168898;R-HSA-168638;R-HSA-5675482;R-HSA-8848021;R-HSA-1257604;R-HSA-3700989;R-HSA-2262752;R-HSA-6804757;R-HSA-3769402;R-HSA-9694516;R-HSA-9609507;R-HSA-8856828;R-HSA-193704;R-HSA-5683057;R-HSA-400253;R-HSA-5684996;R-HSA-5663202;R-HSA-1980143;R-HSA-168928;R-HSA-445989;R-HSA-5668914;R-HSA-5218859;R-HSA-5673001;R-HSA-5693538;R-HSA-5357801;R-HSA-8878171;R-HSA-975138;R-HSA-168181;R-HSA-166058;R-HSA-6804760;R-HSA-5693606;R-HSA-917937;R-HSA-1280218;R-HSA-913531;R-HSA-9635486;R-HSA-8878166;R-HSA-9006927;R-HSA-2454202;R-HSA-195721;R-HSA-983705;R-HSA-9711123;R-HSA-2559580;R-HSA-9006936;R-HSA-5607764;R-HSA-5621481;R-HSA-5693607;R-HSA-6806003;R-HSA-2894858;R-HSA-2122947;R-HSA-2173796;R-HSA-9692914;R-HSA-446652;R-HSA-177929;R-HSA-170834;R-HSA-202424;R-HSA-166016;R-HSA-9759194;R-HSA-2559583;R-HSA-2559582;R-HSA-73894;R-HSA-9613829;R-HSA-5633007;R-HSA-6807070;R-HSA-9675108;R-HSA-2559585;R-HSA-6806834;R-HSA-450294;R-HSA-168142;R-HSA-75893;R-HSA-157118;R-HSA-166166;R-HSA-448424;R-HSA-168188;R-HSA-168138;R-HSA-9013694;R-HSA-9755511;R-HSA-9705683;R-HSA-9705671;R-HSA-9678108;R-HSA-168179;R-HSA-9705462;R-HSA-201681;R-HSA-1236394;R-HSA-975155;R-HSA-181438;R-HSA-69231;R-HSA-1227986;R-HSA-5637815;R-HSA-5654743;R-HSA-202403;R-HSA-1236382;R-HSA-2644603;R-HSA-2644602;R-HSA-1980145;R-HSA-2122948;R-HSA-1236975;R-HSA-9674555;R-HSA-2173789;R-HSA-512988;R-HSA-912631;R-HSA-5654736;R-HSA-5654732;R-HSA-5654741;R-HSA-5693565;R-HSA-9612973;R-HSA-5693532;R-HSA-9012852;R-HSA-204998;R-HSA-1632852;R-HSA-5205647;R-HSA-193639;R-HSA-168176;R-HSA-2644606;R-HSA-9682385;R-HSA-9607240;R-HSA-2894862;R-HSA-936964;R-HSA-975110;R-HSA-937041;R-HSA-5654726;R-HSA-168643;R-HSA-73887;R-HSA-5213460;R-HSA-9637690;R-HSA-205043;R-HSA-5205685;R-HSA-5357956;R-HSA-9692916;R-HSA-8964043;R-HSA-2979096;R-HSA-209560;WP3594
76-06-2	Chloropicrin	Alzheimer's Disease	7345	UCHL1	rs5030732	hsa05012;hsa05022;R-HSA-5688426;WP3646;WP2371
76-06-2	Chloropicrin	Alzheimer's Disease	7389	UROD		R-HSA-189451;R-HSA-189445
76-06-2	Chloropicrin	Alzheimer's Disease	8615	USO1		R-HSA-199991;R-HSA-5653656
76-06-2	Chloropicrin	Alzheimer's Disease	1462	VCAN		hsa04514;R-HSA-381426;R-HSA-8957275;R-HSA-1474244;R-HSA-5668914;WP2431
76-06-2	Chloropicrin	Alzheimer's Disease	7415	VCP	rs148329626;rs514492;rs866101707	hsa04141;hsa05014;hsa05022;hsa05134;R-HSA-382551;R-HSA-6798695;R-HSA-5688426;R-HSA-9679506;R-HSA-8953897;R-HSA-9663891;R-HSA-2262752;R-HSA-9694516;R-HSA-194315;R-HSA-9012999;R-HSA-9716542;R-HSA-5663202;R-HSA-9711123;R-HSA-3371556;R-HSA-73894;R-HSA-9755511;R-HSA-9678108;R-HSA-9612973;R-HSA-1632852;WP5205
76-06-2	Chloropicrin	Alzheimer's Disease	7416	VDAC1		hsa04020;hsa04022;hsa04217;hsa04218;hsa04613;hsa04621;hsa04979;hsa05010;hsa05012;hsa05014;hsa05016;hsa05017;hsa05020;hsa05022;hsa05131;hsa05164;hsa05166;hsa05208;hsa05415;R-HSA-382551;R-HSA-5688426;R-HSA-9663891;R-HSA-9609507;R-HSA-1428517;R-HSA-71406;R-HSA-9612973;R-HSA-1632852;R-HSA-5205647;R-HSA-5205685;WP5124;WP2059
76-06-2	Chloropicrin	Alzheimer's Disease	7431	VIM		hsa05169;hsa05206;R-HSA-9663891;R-HSA-109581;R-HSA-194315;R-HSA-9012999;R-HSA-9716542;R-HSA-5357801;R-HSA-75153;R-HSA-9613829;R-HSA-111465;R-HSA-6785807;R-HSA-9612973;R-HSA-1632852;WP2572;WP2864;WP2431;WP2328;WP5055;WP5097;WP2814;WP69
76-06-2	Chloropicrin	Alzheimer's Disease	9559	VPS26A		hsa04144;R-HSA-195721
76-06-2	Chloropicrin	Alzheimer's Disease	7494	XBP1		hsa04141;hsa04932;hsa05010;hsa05012;hsa05014;hsa05017;hsa05022;hsa05417;R-HSA-8953897;R-HSA-2262752;WP5218;WP4861;WP5124;WP4925;WP3613;WP4396;WP481;WP2059
76-06-2	Chloropicrin	Alzheimer's Disease	4904	YBX1		R-HSA-9013507;R-HSA-2173793;R-HSA-9006936;R-HSA-2173796;R-HSA-170834;R-HSA-157118;R-HSA-9012852;WP3584;WP2380;WP706
76-06-2	Chloropicrin	Alzheimer's Disease	7534	YWHAZ	rs964917;rs983583	hsa04151;hsa04390;hsa05160;hsa05161;hsa05203;R-HSA-76002;R-HSA-199991;R-HSA-9679506;R-HSA-5653656;R-HSA-9013700;R-HSA-109581;R-HSA-195258;R-HSA-5628897;R-HSA-3700989;R-HSA-3769402;R-HSA-9694516;R-HSA-194315;R-HSA-9716542;R-HSA-9614085;R-HSA-5357801;R-HSA-1280218;R-HSA-195721;R-HSA-109606;R-HSA-69473;R-HSA-9692914;R-HSA-157118;R-HSA-9013694;R-HSA-9705683;R-HSA-9678108;R-HSA-201681;R-HSA-512988;R-HSA-114452;WP4666;WP289;WP2037;WP2272;WP536;WP706
76-06-2	Chloropicrin	Brain Neoplasms	60	ACTB		hsa04015;hsa04145;hsa04210;hsa04390;hsa04510;hsa04520;hsa04530;hsa04613;hsa04670;hsa04810;hsa04919;hsa05100;hsa05130;hsa05131;hsa05132;hsa05135;hsa05164;hsa05205;hsa05225;hsa05410;hsa05412;hsa05414;hsa05416;hsa05418;R-HSA-1500931;R-HSA-162582;R-HSA-168256;R-HSA-392499;R-HSA-1643685;R-HSA-194138;R-HSA-6802955;R-HSA-6802957;R-HSA-6802949;R-HSA-9006934;R-HSA-6802952;R-HSA-9658195;R-HSA-422475;R-HSA-109582;R-HSA-5663205;R-HSA-1266738;R-HSA-597592;R-HSA-74160;R-HSA-4420097;R-HSA-373760;R-HSA-168249;R-HSA-5683057;R-HSA-5684996;R-HSA-6802946;R-HSA-5663202;R-HSA-6802948;R-HSA-5674135;R-HSA-5673001;R-HSA-3247509;R-HSA-9649948;R-HSA-73894;R-HSA-4839726;R-HSA-212165;R-HSA-9675108;R-HSA-983231;R-HSA-5250913;R-HSA-9656223;WP306;WP5115;WP4879;WP4534;WP314;WP4298;WP51;WP2118;WP4217;WP5087
76-06-2	Chloropicrin	Brain Neoplasms	133	ADM		hsa04080;R-HSA-162582;R-HSA-500792;R-HSA-372790;R-HSA-388396;R-HSA-373080;WP2806
76-06-2	Chloropicrin	Brain Neoplasms	214	ALCAM		hsa04514;R-HSA-422475;R-HSA-1266738;R-HSA-373760;R-HSA-9675108
76-06-2	Chloropicrin	Brain Neoplasms	220	ALDH1A3		R-HSA-162582;R-HSA-9006931
76-06-2	Chloropicrin	Brain Neoplasms	302	ANXA2		hsa05132;R-HSA-168256;R-HSA-6798695;R-HSA-109582;R-HSA-1280215;R-HSA-168249;R-HSA-9020591;R-HSA-447115;R-HSA-449147;WP4659
76-06-2	Chloropicrin	Brain Neoplasms	348	APOE		hsa05010;R-HSA-162582;R-HSA-1430728;R-HSA-392499;R-HSA-977225;R-HSA-212436;R-HSA-9006934;R-HSA-73857;R-HSA-597592;R-HSA-74160;R-HSA-381426;R-HSA-8957275;R-HSA-9006931;R-HSA-8864260;R-HSA-1251985;R-HSA-1236394;WP5124;WP2864;WP1533;WP3298;WP2059
76-06-2	Chloropicrin	Brain Neoplasms	468	ATF4		hsa04010;hsa04137;hsa04151;hsa04210;hsa04211;hsa04668;hsa04722;hsa04725;hsa04912;hsa04915;hsa04926;hsa04928;hsa04932;hsa04934;hsa04935;hsa05010;hsa05020;hsa05022;hsa05034;hsa05161;hsa05163;hsa05166;hsa05203;hsa05207;hsa05215;hsa05417;R-HSA-8953897;R-HSA-2262752;R-HSA-9711123;R-HSA-9755511;WP4666;WP5124;WP3594;WP4396;WP382;WP2059;WP3932;WP4172;WP3888
76-06-2	Chloropicrin	Brain Neoplasms	682	BSG		R-HSA-1430728;R-HSA-1643685;R-HSA-109582;R-HSA-1474244;R-HSA-216083;R-HSA-202733;R-HSA-9748784;R-HSA-1474228;WP4754;WP5039;WP3888
76-06-2	Chloropicrin	Brain Neoplasms	811	CALR		hsa04145;hsa04612;hsa05142;hsa05163;hsa05166;hsa05168;hsa05169;hsa05170;R-HSA-168256;R-HSA-392499;R-HSA-1643685;R-HSA-5663205;R-HSA-8953897;R-HSA-597592;R-HSA-2262752;R-HSA-1280218;WP2806;WP138;WP3888
76-06-2	Chloropicrin	Brain Neoplasms	836	CASP3		hsa04010;hsa04115;hsa04210;hsa04215;hsa04650;hsa04657;hsa04668;hsa04932;hsa04933;hsa04936;hsa05010;hsa05020;hsa05022;hsa05120;hsa05130;hsa05132;hsa05133;hsa05134;hsa05145;hsa05146;hsa05152;hsa05160;hsa05161;hsa05162;hsa05163;hsa05164;hsa05165;hsa05167;hsa05168;hsa05169;hsa05170;hsa05200;hsa05203;hsa05205;hsa05206;hsa05210;hsa05222;hsa05416;hsa05417;R-HSA-162582;R-HSA-168256;R-HSA-1280215;R-HSA-109581;R-HSA-193704;R-HSA-1474244;R-HSA-5218859;R-HSA-5357801;R-HSA-449147;R-HSA-109606;R-HSA-75153;R-HSA-5357769;R-HSA-1474228;R-HSA-111465;R-HSA-73887;WP4666;WP2374;WP5090;WP4216;WP5124;WP5115;WP3959;WP1971;WP4630;WP3286;WP384;WP1772;WP2037;WP4659;WP4255;WP4838;WP2431;WP707;WP2036;WP4658;WP2380;WP231;WP3646;WP254;WP314;WP2328;WP4396;WP4864;WP5055;WP382;WP2447;WP4754;WP2059;WP2355;WP4298;WP5180;WP3982;WP706;WP2324;WP1530;WP4747
76-06-2	Chloropicrin	Brain Neoplasms	857	CAV1		hsa04510;hsa05020;hsa05100;hsa05205;hsa05416;hsa05418;R-HSA-162582;R-HSA-1430728;R-HSA-1643685;R-HSA-212436;R-HSA-194138;R-HSA-9006934;R-HSA-109582;R-HSA-73857;R-HSA-5663205;R-HSA-9679506;R-HSA-74160;R-HSA-9009391;R-HSA-4420097;R-HSA-8939211;R-HSA-9614085;R-HSA-9006931;R-HSA-195721;R-HSA-5218920;R-HSA-202733;R-HSA-201681;WP366;WP306;WP185;WP437;WP138;WP4298;WP2817;WP4341;WP3888;WP4217
76-06-2	Chloropicrin	Brain Neoplasms	595	CCND1	rs603965	hsa04068;hsa04110;hsa04115;hsa04151;hsa04152;hsa04218;hsa04310;hsa04340;hsa04371;hsa04390;hsa04510;hsa04530;hsa04630;hsa04917;hsa04919;hsa04933;hsa04934;hsa04936;hsa05160;hsa05162;hsa05163;hsa05165;hsa05166;hsa05167;hsa05169;hsa05200;hsa05203;hsa05205;hsa05206;hsa05207;hsa05210;hsa05212;hsa05213;hsa05214;hsa05215;hsa05216;hsa05218;hsa05219;hsa05220;hsa05221;hsa05222;hsa05223;hsa05224;hsa05225;hsa05226;hsa05416;R-HSA-162582;R-HSA-168256;R-HSA-1643685;R-HSA-69236;R-HSA-212436;R-HSA-73857;R-HSA-1280215;R-HSA-8878159;R-HSA-74160;R-HSA-69278;R-HSA-9009391;R-HSA-8848021;R-HSA-69206;R-HSA-8939211;R-HSA-9006931;R-HSA-3247509;R-HSA-8878171;R-HSA-449147;R-HSA-9675126;R-HSA-8878166;R-HSA-9006927;R-HSA-69656;R-HSA-1640170;R-HSA-9018519;R-HSA-453279;R-HSA-4839726;R-HSA-157118;R-HSA-69202;R-HSA-69231;R-HSA-6785807;R-HSA-1912422;R-HSA-3214858;R-HSA-1912408;R-HSA-9634638;WP2828;WP366;WP61;WP399;WP4685;WP673;WP4262;WP306;WP4216;WP428;WP4806;WP4630;WP3286;WP2877;WP4659;WP4674;WP3658;WP2034;WP4255;WP2431;WP4336;WP4541;WP707;WP2839;WP1545;WP205;WP3611;WP4658;WP3646;WP710;WP45;WP4263;WP138;WP5053;WP2857;WP3998;WP4844;WP4258;WP3981;WP2814;WP4298;WP2882;WP2261;WP5180;WP179;WP2446;WP2817;WP363;WP3617;WP4172;WP3888;WP4249;WP5098;WP4155;WP1530;WP5087
76-06-2	Chloropicrin	Brain Neoplasms	894	CCND2		hsa04068;hsa04110;hsa04115;hsa04151;hsa04218;hsa04310;hsa04340;hsa04390;hsa04510;hsa04630;hsa04917;hsa05162;hsa05165;hsa05166;hsa05169;hsa05200;hsa05202;hsa05203;hsa05206;R-HSA-1643685;R-HSA-69236;R-HSA-212436;R-HSA-73857;R-HSA-74160;R-HSA-69278;R-HSA-8878171;R-HSA-9675126;R-HSA-1640170;R-HSA-453279;R-HSA-69231;WP399;WP306;WP428;WP4630;WP5231;WP4336;WP49;WP707;WP2839;WP710;WP45;WP3998;WP4258;WP2261;WP179;WP34;WP4172;WP4249;WP1530;WP5087
76-06-2	Chloropicrin	Brain Neoplasms	100133941	CD24		hsa04640;R-HSA-422475;R-HSA-1266738;R-HSA-373760;R-HSA-9675108
76-06-2	Chloropicrin	Brain Neoplasms	991	CDC20		hsa04110;hsa05166;hsa05203;R-HSA-162582;R-HSA-168256;R-HSA-392499;R-HSA-597592;R-HSA-69278;R-HSA-1280218;R-HSA-1640170;WP179
76-06-2	Chloropicrin	Brain Neoplasms	999	CDH1		hsa04015;hsa04371;hsa04390;hsa04514;hsa04520;hsa05100;hsa05200;hsa05213;hsa05216;hsa05218;hsa05219;hsa05226;R-HSA-1500931;R-HSA-162582;R-HSA-168256;R-HSA-1643685;R-HSA-5663205;R-HSA-109581;R-HSA-1474244;R-HSA-5357801;R-HSA-1280218;R-HSA-75153;R-HSA-216083;R-HSA-1474228;R-HSA-111465;WP2828;WP2064;WP4685;WP4540;WP4659;WP4534;WP4541;WP2839;WP5097;WP4239;WP4155;WP5087
76-06-2	Chloropicrin	Brain Neoplasms	1021	CDK6		hsa04110;hsa04115;hsa04151;hsa04218;hsa04934;hsa05160;hsa05162;hsa05163;hsa05164;hsa05165;hsa05167;hsa05169;hsa05200;hsa05203;hsa05206;hsa05212;hsa05214;hsa05218;hsa05220;hsa05222;hsa05223;hsa05224;hsa05225;R-HSA-1643685;R-HSA-69236;R-HSA-212436;R-HSA-73857;R-HSA-8953897;R-HSA-74160;R-HSA-69278;R-HSA-2262752;R-HSA-8878171;R-HSA-9675126;R-HSA-2559580;R-HSA-1640170;R-HSA-453279;R-HSA-2559583;R-HSA-2559582;R-HSA-2559585;R-HSA-69231;WP4685;WP4262;WP4204;WP4630;WP4674;WP4255;WP707;WP1545;WP4658;WP45;WP4263;WP3998;WP4844;WP4258;WP2261;WP5180;WP179;WP2446;WP363;WP4172;WP1530
76-06-2	Chloropicrin	Brain Neoplasms	1026	CDKN1A		hsa04012;hsa04066;hsa04068;hsa04110;hsa04115;hsa04151;hsa04218;hsa04630;hsa04928;hsa04934;hsa05160;hsa05161;hsa05163;hsa05165;hsa05166;hsa05167;hsa05169;hsa05200;hsa05202;hsa05203;hsa05205;hsa05206;hsa05210;hsa05211;hsa05212;hsa05213;hsa05214;hsa05215;hsa05216;hsa05217;hsa05218;hsa05219;hsa05220;hsa05222;hsa05223;hsa05224;hsa05225;hsa05226;R-HSA-162582;R-HSA-168256;R-HSA-1643685;R-HSA-69236;R-HSA-212436;R-HSA-73857;R-HSA-1266738;R-HSA-1280215;R-HSA-8878159;R-HSA-9006925;R-HSA-8953897;R-HSA-74160;R-HSA-69278;R-HSA-1257604;R-HSA-3700989;R-HSA-2262752;R-HSA-69206;R-HSA-5663202;R-HSA-9614085;R-HSA-449147;R-HSA-9675126;R-HSA-8878166;R-HSA-9616222;R-HSA-69656;R-HSA-1640170;R-HSA-2219528;R-HSA-453279;R-HSA-2559583;R-HSA-2559582;R-HSA-8864260;R-HSA-69202;R-HSA-69231;R-HSA-6785807;R-HSA-9703648;R-HSA-5674400;R-HSA-69615;R-HSA-9682385;R-HSA-6791312;WP4666;WP2516;WP2828;WP366;WP61;WP4685;WP673;WP4205;WP4262;WP4216;WP5121;WP2572;WP2864;WP1971;WP4963;WP2877;WP4659;WP4674;WP4255;WP4879;WP1403;WP707;WP1742;WP5044;WP1545;WP3611;WP4658;WP3680;WP3646;WP710;WP45;WP4263;WP138;WP236;WP3981;WP2586;WP2261;WP3932;WP179;WP2446;WP4172;WP5098;WP4155;WP1530;WP5087
76-06-2	Chloropicrin	Brain Neoplasms	1027	CDKN1B		hsa04012;hsa04066;hsa04068;hsa04110;hsa04151;hsa04933;hsa04934;hsa05162;hsa05165;hsa05169;hsa05200;hsa05202;hsa05203;hsa05206;hsa05215;hsa05220;hsa05222;hsa05226;R-HSA-162582;R-HSA-168256;R-HSA-1643685;R-HSA-69236;R-HSA-212436;R-HSA-73857;R-HSA-1280215;R-HSA-9006925;R-HSA-8953897;R-HSA-74160;R-HSA-69278;R-HSA-9009391;R-HSA-8848021;R-HSA-1257604;R-HSA-3700989;R-HSA-2262752;R-HSA-69206;R-HSA-8939211;R-HSA-5663202;R-HSA-9614085;R-HSA-9006931;R-HSA-9675126;R-HSA-9006927;R-HSA-69656;R-HSA-1640170;R-HSA-2219528;R-HSA-453279;R-HSA-2559583;R-HSA-2559582;R-HSA-69202;R-HSA-69231;R-HSA-5674400;R-HSA-69615;R-HSA-9607240;R-HSA-6791312;R-HSA-9634638;WP2374;WP673;WP2572;WP2864;WP1971;WP4630;WP2032;WP2877;WP4659;WP5144;WP2431;WP707;WP1545;WP205;WP4658;WP3680;WP710;WP2873;WP45;WP3981;WP2586;WP2882;WP2261;WP3844;WP5180;WP3932;WP179;WP2446;WP34;WP4172;WP1530
76-06-2	Chloropicrin	Brain Neoplasms	1192	CLIC1		WP3888
76-06-2	Chloropicrin	Brain Neoplasms	1410	CRYAB		hsa04213;R-HSA-8953897;R-HSA-2262752
76-06-2	Chloropicrin	Brain Neoplasms	1508	CTSB		hsa04140;hsa04210;hsa04612;hsa04621;R-HSA-168256;R-HSA-6798695;R-HSA-168898;R-HSA-168249;R-HSA-1474244;R-HSA-1280218;R-HSA-1474228;WP5115;WP4217
76-06-2	Chloropicrin	Brain Neoplasms	3576	CXCL8		hsa04060;hsa04061;hsa04062;hsa04064;hsa04072;hsa04218;hsa04620;hsa04621;hsa04622;hsa04657;hsa04932;hsa04933;hsa04936;hsa05120;hsa05130;hsa05131;hsa05132;hsa05133;hsa05134;hsa05135;hsa05142;hsa05144;hsa05146;hsa05161;hsa05163;hsa05164;hsa05167;hsa05171;hsa05200;hsa05202;hsa05219;hsa05323;hsa05417;R-HSA-162582;R-HSA-168256;R-HSA-500792;R-HSA-372790;R-HSA-388396;R-HSA-1280215;R-HSA-8953897;R-HSA-2262752;R-HSA-449147;R-HSA-2559583;R-HSA-2559582;R-HSA-6783783;R-HSA-6785807;WP5095;WP4666;WP2828;WP5115;WP4659;WP5113;WP2203;WP2431;WP3646;WP2328;WP4396;WP5055;WP5088;WP286;WP4754;WP75;WP2355;WP4481;WP4329;WP706;WP3624;WP5039;WP4341;WP3617;WP3888;WP3865
76-06-2	Chloropicrin	Brain Neoplasms	114757	CYGB		R-HSA-1430728
76-06-2	Chloropicrin	Brain Neoplasms	1545	CYP1B1		hsa00980;hsa05204;hsa05206;hsa05207;hsa05208;R-HSA-1430728;R-HSA-1643685;WP3298;WP2873;WP2586;WP2882
76-06-2	Chloropicrin	Brain Neoplasms	1622	DBI		R-HSA-1430728;WP2882
76-06-2	Chloropicrin	Brain Neoplasms	1958	EGR1		hsa04371;hsa04912;hsa04928;hsa04933;hsa05020;hsa05166;R-HSA-162582;R-HSA-168256;R-HSA-9006934;R-HSA-1280215;R-HSA-9006925;R-HSA-1257604;R-HSA-913531;R-HSA-909733;R-HSA-6807070;R-HSA-166520;R-HSA-187037;R-HSA-8943724;WP2374;WP5115;WP2032;WP3594;WP4659;WP2431;WP2380;WP481;WP2884;WP2882;WP706;WP34;WP3888
76-06-2	Chloropicrin	Brain Neoplasms	2034	EPAS1		hsa05200;hsa05211;R-HSA-162582;R-HSA-392499;R-HSA-1266738;R-HSA-8953897;R-HSA-597592;R-HSA-8848021;R-HSA-2262752;R-HSA-9006927;WP236;WP3678;WP3932
76-06-2	Chloropicrin	Brain Neoplasms	2152	F3		hsa04933;R-HSA-162582;R-HSA-9006934;R-HSA-109582;R-HSA-166520;R-HSA-187037;WP3888
76-06-2	Chloropicrin	Brain Neoplasms	2194	FASN		hsa04152;hsa04910;hsa04936;R-HSA-162582;R-HSA-1430728;R-HSA-9006931;WP1403;WP2882;WP4018;WP3915
76-06-2	Chloropicrin	Brain Neoplasms	2274	FHL2		hsa04380;R-HSA-1430728;WP2858;WP2018;WP138;WP3888
76-06-2	Chloropicrin	Brain Neoplasms	24147	FJX1		WP3888
76-06-2	Chloropicrin	Brain Neoplasms	2317	FLNB		hsa04010;hsa04510;hsa05132;hsa05205;R-HSA-168256;R-HSA-1280215;R-HSA-913531;WP306;WP382;WP3888;WP4217
76-06-2	Chloropicrin	Brain Neoplasms	2597	GAPDH		hsa04066;hsa05010;hsa05130;hsa05132;hsa05415;R-HSA-1430728;WP5124;WP2059;WP4018;WP706;WP3888
76-06-2	Chloropicrin	Brain Neoplasms	9518	GDF15		hsa04060;WP4239
76-06-2	Chloropicrin	Brain Neoplasms	2697	GJA1		hsa04540;hsa05412;R-HSA-162582;R-HSA-1643685;R-HSA-5663205;R-HSA-9679506;WP437;WP2431;WP2355;WP2118;WP706;WP363;WP3888
76-06-2	Chloropicrin	Brain Neoplasms	2734	GLG1		hsa04514;R-HSA-109582;R-HSA-202733
76-06-2	Chloropicrin	Brain Neoplasms	373156	GSTK1		hsa00980;hsa00982;hsa05204;R-HSA-1430728
76-06-2	Chloropicrin	Brain Neoplasms	9446	GSTO1		hsa00980;hsa00982;hsa05200;hsa05204;hsa05207;hsa05208;hsa05225;hsa05418;R-HSA-1430728;R-HSA-1280215;R-HSA-9020591;R-HSA-447115;R-HSA-449147
76-06-2	Chloropicrin	Brain Neoplasms	2950	GSTP1	rs1695	hsa00980;hsa00982;hsa05200;hsa05204;hsa05215;hsa05225;hsa05418;R-HSA-1430728;R-HSA-168256;R-HSA-6798695;R-HSA-8953897;R-HSA-2262752;R-HSA-168249;R-HSA-9711123;R-HSA-9748784;R-HSA-9753281;WP2884;WP2882
76-06-2	Chloropicrin	Brain Neoplasms	3020	H3-3A	rs1057519902;rs1057519903	hsa04613;hsa05034;hsa05131;hsa05202;hsa05322;R-HSA-162582;R-HSA-392499;R-HSA-977225;R-HSA-1643685;R-HSA-212436;R-HSA-8939236;R-HSA-109582;R-HSA-73857;R-HSA-1266738;R-HSA-8953897;R-HSA-74160;R-HSA-69278;R-HSA-2262752;R-HSA-8939211;R-HSA-9006931;R-HSA-8878171;R-HSA-195721;R-HSA-2559580;R-HSA-9616222;R-HSA-5250941;R-HSA-427413;R-HSA-1640170;R-HSA-73854;R-HSA-9018519;R-HSA-2559583;R-HSA-2559582;R-HSA-212165;R-HSA-1474165;R-HSA-157118;R-HSA-201681;R-HSA-9710421;R-HSA-983231;R-HSA-68616;R-HSA-912446;R-HSA-1500620;R-HSA-212300;R-HSA-1912422;R-HSA-5625740;R-HSA-73864;R-HSA-427389;R-HSA-5334118;R-HSA-9645723;R-HSA-73772;R-HSA-68875;R-HSA-73728;R-HSA-5250913;R-HSA-1912408;R-HSA-2299718;R-HSA-427359;R-HSA-201722;R-HSA-5625886;WP4204;WP4320;WP2369;WP4553;WP5180
76-06-2	Chloropicrin	Brain Neoplasms	3105	HLA-A		hsa04145;hsa04218;hsa04514;hsa04612;hsa04650;hsa04940;hsa05163;hsa05165;hsa05166;hsa05167;hsa05168;hsa05169;hsa05170;hsa05203;hsa05320;hsa05330;hsa05332;hsa05416;R-HSA-168256;R-HSA-392499;R-HSA-1643685;R-HSA-6798695;R-HSA-5663205;R-HSA-9679506;R-HSA-1280215;R-HSA-597592;R-HSA-168249;R-HSA-1280218;R-HSA-877300;R-HSA-913531;R-HSA-909733;WP2328;WP4217
76-06-2	Chloropicrin	Brain Neoplasms	3181	HNRNPA2B1		R-HSA-168256;R-HSA-1280215;R-HSA-9020591;R-HSA-447115;R-HSA-449147
76-06-2	Chloropicrin	Brain Neoplasms	3320	HSP90AA1		hsa04151;hsa04217;hsa04612;hsa04621;hsa04657;hsa04659;hsa04914;hsa04915;hsa05132;hsa05200;hsa05207;hsa05215;hsa05417;hsa05418;R-HSA-162582;R-HSA-1430728;R-HSA-168256;R-HSA-1643685;R-HSA-6798695;R-HSA-194138;R-HSA-9006934;R-HSA-422475;R-HSA-5663205;R-HSA-9679506;R-HSA-1266738;R-HSA-1280215;R-HSA-8953897;R-HSA-74160;R-HSA-69278;R-HSA-9009391;R-HSA-4420097;R-HSA-2262752;R-HSA-8939211;R-HSA-168249;R-HSA-5663202;R-HSA-5218859;R-HSA-9006931;R-HSA-5357801;R-HSA-449147;R-HSA-5218920;R-HSA-1640170;R-HSA-9018519;R-HSA-9675108;R-HSA-1227990;R-HSA-1227986;R-HSA-9664565;R-HSA-6785807;R-HSA-1643713;WP5130;WP3611;WP231;WP2873;WP2884;WP2355;WP2586;WP2882;WP3932;WP4172;WP3888
76-06-2	Chloropicrin	Brain Neoplasms	3303	HSPA1A		hsa04010;hsa04213;hsa04612;hsa04915;hsa05020;hsa05134;hsa05145;hsa05162;hsa05417;R-HSA-168256;R-HSA-1643685;R-HSA-6798695;R-HSA-5663205;R-HSA-8953897;R-HSA-2262752;R-HSA-168249;WP4630;WP384;WP1772;WP2884;WP382;WP2882;WP3888
76-06-2	Chloropicrin	Brain Neoplasms	3304	HSPA1B		hsa04010;hsa04213;hsa04612;hsa04915;hsa05020;hsa05134;hsa05145;hsa05162;hsa05417;R-HSA-168256;R-HSA-1643685;R-HSA-6798695;R-HSA-5663205;R-HSA-8953897;R-HSA-2262752;R-HSA-168249;WP4630;WP382
76-06-2	Chloropicrin	Brain Neoplasms	3308	HSPA4		hsa04530;hsa04612;hsa05417;R-HSA-8953897;R-HSA-2262752
76-06-2	Chloropicrin	Brain Neoplasms	3309	HSPA5		hsa04612;hsa05020;hsa05022;hsa05417;R-HSA-168256;R-HSA-76002;R-HSA-109582;R-HSA-8953897;R-HSA-2262752;R-HSA-76005;R-HSA-114608;R-HSA-1280218;WP2864
76-06-2	Chloropicrin	Brain Neoplasms	3315	HSPB1		hsa04010;hsa04370;hsa05146;R-HSA-162582;R-HSA-194138;R-HSA-9006934;R-HSA-9009391;R-HSA-4420097;R-HSA-8939211;R-HSA-5683057;R-HSA-9006931;WP2864;WP3878;WP314;WP382;WP4754;WP4300;WP3888
76-06-2	Chloropicrin	Brain Neoplasms	3329	HSPD1		hsa04940;hsa05134;hsa05152;hsa05417;R-HSA-212436;R-HSA-73857;R-HSA-74160;R-HSA-8864260;WP2864;WP706
76-06-2	Chloropicrin	Brain Neoplasms	3480	IGF1R		hsa04010;hsa04014;hsa04015;hsa04066;hsa04068;hsa04140;hsa04150;hsa04151;hsa04152;hsa04211;hsa04213;hsa04510;hsa04520;hsa04550;hsa04730;hsa04914;hsa05200;hsa05202;hsa05205;hsa05214;hsa05215;hsa05218;hsa05224;hsa05225;R-HSA-162582;R-HSA-9006934;R-HSA-9009391;R-HSA-8939211;R-HSA-9006931;R-HSA-2404192;R-HSA-2428924;R-HSA-2428928;WP4223;WP4262;WP306;WP4540;WP4806;WP3584;WP3850;WP2032;WP474;WP4674;WP4541;WP254;WP481;WP4808;WP2261;WP3932;WP1544;WP4172;WP4217;WP5087
76-06-2	Chloropicrin	Brain Neoplasms	3485	IGFBP2		R-HSA-392499;R-HSA-381426;WP3614
76-06-2	Chloropicrin	Brain Neoplasms	3606	IL18		hsa04060;hsa04061;hsa04621;hsa05130;hsa05131;hsa05132;hsa05134;hsa05135;hsa05143;hsa05144;hsa05152;hsa05164;hsa05321;hsa05323;hsa05417;R-HSA-168256;R-HSA-1643685;R-HSA-9658195;R-HSA-5663205;R-HSA-1280215;R-HSA-5218859;R-HSA-5357801;R-HSA-449147;R-HSA-446652;R-HSA-6783783;R-HSA-6785807;WP5095;WP5115;WP4655;WP4754;WP2355;WP2865;WP3893;WP5198
76-06-2	Chloropicrin	Brain Neoplasms	3553	IL1B		hsa04010;hsa04060;hsa04064;hsa04217;hsa04380;hsa04620;hsa04621;hsa04625;hsa04640;hsa04657;hsa04659;hsa04668;hsa04750;hsa04932;hsa04933;hsa04936;hsa04940;hsa05010;hsa05020;hsa05022;hsa05130;hsa05131;hsa05132;hsa05133;hsa05134;hsa05135;hsa05140;hsa05142;hsa05143;hsa05144;hsa05146;hsa05152;hsa05162;hsa05163;hsa05164;hsa05168;hsa05171;hsa05321;hsa05323;hsa05332;hsa05417;hsa05418;R-HSA-168256;R-HSA-1643685;R-HSA-9658195;R-HSA-5663205;R-HSA-1280215;R-HSA-168249;R-HSA-5218859;R-HSA-5357801;R-HSA-449147;R-HSA-446652;R-HSA-6783783;R-HSA-6785807;WP5095;WP2849;WP5046;WP5083;WP4304;WP5124;WP5115;WP1533;WP4630;WP5113;WP2034;WP2431;WP5130;WP530;WP4655;WP2873;WP176;WP2328;WP4396;WP5055;WP5088;WP15;WP382;WP4754;WP75;WP2059;WP2882;WP4008;WP706;WP3624;WP69;WP619;WP195;WP3617;WP2865;WP5087;WP3893
76-06-2	Chloropicrin	Brain Neoplasms	3615	IMPDH2		R-HSA-1430728;R-HSA-168256;R-HSA-1643685;R-HSA-6798695;R-HSA-5663205;R-HSA-9679506;R-HSA-168249;R-HSA-9748784
76-06-2	Chloropicrin	Brain Neoplasms	3682	ITGAE		hsa04810;R-HSA-1474244;R-HSA-216083;WP185;WP4541;WP3932
76-06-2	Chloropicrin	Brain Neoplasms	3685	ITGAV		hsa04145;hsa04151;hsa04510;hsa04512;hsa04514;hsa04810;hsa04919;hsa05163;hsa05165;hsa05200;hsa05205;hsa05222;hsa05410;hsa05412;hsa05414;hsa05418;R-HSA-162582;R-HSA-168256;R-HSA-6798695;R-HSA-194138;R-HSA-9006934;R-HSA-422475;R-HSA-109582;R-HSA-1266738;R-HSA-4420097;R-HSA-373760;R-HSA-168249;R-HSA-1474244;R-HSA-1280218;R-HSA-170834;R-HSA-216083;R-HSA-202733;R-HSA-9675108;R-HSA-3000171;R-HSA-3000178;R-HSA-445144;WP5090;WP306;WP4746;WP2572;WP185;WP4541;WP4658;WP2118;WP3932;WP4172;WP3888;WP4217;WP5087
76-06-2	Chloropicrin	Brain Neoplasms	182	JAG1		hsa04371;hsa04658;hsa04668;hsa05165;hsa05200;hsa05207;hsa05224;R-HSA-162582;R-HSA-1643685;R-HSA-212436;R-HSA-73857;R-HSA-8878159;R-HSA-74160;R-HSA-5663202;R-HSA-1980143;R-HSA-2894858;R-HSA-157118;R-HSA-2644603;R-HSA-2644602;R-HSA-9012852;R-HSA-2644606;R-HSA-2894862;WP61;WP2572;WP4659;WP5265;WP3678;WP4239;WP4787;WP3888;WP4331
76-06-2	Chloropicrin	Brain Neoplasms	1316	KLF6		WP366;WP236;WP2586
76-06-2	Chloropicrin	Brain Neoplasms	3852	KRT5	rs1367644026	R-HSA-1500931;R-HSA-1266738
76-06-2	Chloropicrin	Brain Neoplasms	3912	LAMB1		hsa04151;hsa04510;hsa04512;hsa05145;hsa05146;hsa05165;hsa05200;hsa05222;R-HSA-162582;R-HSA-392499;R-HSA-9006934;R-HSA-422475;R-HSA-1266738;R-HSA-597592;R-HSA-381426;R-HSA-373760;R-HSA-8957275;R-HSA-1474244;R-HSA-9675108;R-HSA-6806834;R-HSA-8875878;R-HSA-3000171;R-HSA-8874081;R-HSA-3000178;R-HSA-1474228;WP306;WP2806;WP453;WP4658;WP3932;WP244;WP4172;WP5087
76-06-2	Chloropicrin	Brain Neoplasms	3915	LAMC1		hsa04151;hsa04510;hsa04512;hsa05020;hsa05145;hsa05146;hsa05165;hsa05200;hsa05222;R-HSA-162582;R-HSA-392499;R-HSA-9006934;R-HSA-422475;R-HSA-1266738;R-HSA-597592;R-HSA-381426;R-HSA-373760;R-HSA-8957275;R-HSA-1474244;R-HSA-9675108;R-HSA-6806834;R-HSA-8875878;R-HSA-3000171;R-HSA-8874081;R-HSA-3000178;R-HSA-1474228;WP306;WP2853;WP2806;WP453;WP4658;WP3932;WP244;WP4172;WP5087
76-06-2	Chloropicrin	Brain Neoplasms	3918	LAMC2		hsa04151;hsa04510;hsa04512;hsa05145;hsa05146;hsa05165;hsa05200;hsa05222;R-HSA-1500931;R-HSA-162582;R-HSA-9006934;R-HSA-1474244;R-HSA-6806834;R-HSA-8875878;R-HSA-3000171;R-HSA-8874081;R-HSA-1474228;WP306;WP453;WP4658;WP3932;WP244;WP4172;WP5087
76-06-2	Chloropicrin	Brain Neoplasms	3916	LAMP1		hsa04140;hsa04145;hsa05152;R-HSA-168256;R-HSA-6798695;R-HSA-168249
76-06-2	Chloropicrin	Brain Neoplasms	3939	LDHA		hsa04066;hsa05230;R-HSA-1430728;WP3614;WP4141;WP5097;WP4018;WP3888
76-06-2	Chloropicrin	Brain Neoplasms	9500	MAGED1		hsa04722;R-HSA-212436;R-HSA-73857;R-HSA-109581;R-HSA-74160;R-HSA-193704;R-HSA-5357801;R-HSA-5357769;R-HSA-73887;WP3594
76-06-2	Chloropicrin	Brain Neoplasms	4128	MAOA		hsa00982;hsa05034;R-HSA-1430728;R-HSA-168256;R-HSA-1643685;R-HSA-1280215;R-HSA-449147;R-HSA-6785807;WP4879;WP3298;WP706
76-06-2	Chloropicrin	Brain Neoplasms	5604	MAP2K1		hsa04010;hsa04012;hsa04014;hsa04015;hsa04024;hsa04062;hsa04066;hsa04068;hsa04071;hsa04072;hsa04140;hsa04150;hsa04151;hsa04210;hsa04218;hsa04370;hsa04371;hsa04380;hsa04510;hsa04540;hsa04550;hsa04613;hsa04620;hsa04650;hsa04660;hsa04662;hsa04664;hsa04666;hsa04668;hsa04722;hsa04725;hsa04730;hsa04810;hsa04910;hsa04912;hsa04914;hsa04915;hsa04916;hsa04917;hsa04919;hsa04926;hsa04928;hsa04929;hsa04934;hsa04935;hsa05010;hsa05022;hsa05034;hsa05132;hsa05135;hsa05160;hsa05161;hsa05163;hsa05164;hsa05165;hsa05166;hsa05167;hsa05170;hsa05200;hsa05205;hsa05206;hsa05207;hsa05208;hsa05210;hsa05211;hsa05212;hsa05213;hsa05214;hsa05215;hsa05216;hsa05218;hsa05219;hsa05220;hsa05221;hsa05223;hsa05224;hsa05225;hsa05226;hsa05230;hsa05231;hsa05235;R-HSA-168256;R-HSA-1643685;R-HSA-6802955;R-HSA-6802957;R-HSA-6802949;R-HSA-9006934;R-HSA-6802952;R-HSA-422475;R-HSA-5663205;R-HSA-1266738;R-HSA-937061;R-HSA-1280215;R-HSA-168164;R-HSA-168898;R-HSA-373760;R-HSA-168249;R-HSA-5683057;R-HSA-5684996;R-HSA-6802946;R-HSA-5663202;R-HSA-6802948;R-HSA-5674135;R-HSA-5673001;R-HSA-449147;R-HSA-975138;R-HSA-168181;R-HSA-9649948;R-HSA-446652;R-HSA-166016;R-HSA-9675108;R-HSA-166520;R-HSA-166166;R-HSA-168138;R-HSA-187037;R-HSA-975155;R-HSA-9656223;R-HSA-187687;R-HSA-445144;WP4666;WP4223;WP2374;WP2828;WP4871;WP366;WP3972;WP4685;WP673;WP4205;WP4262;WP306;WP4746;WP4216;WP4549;WP5124;WP2332;WP4806;WP364;WP2032;WP185;WP3676;WP437;WP2037;WP4659;WP2637;WP2526;WP2795;WP2034;WP4255;WP5144;WP313;WP2203;WP2018;WP49;WP4877;WP4566;WP205;WP3863;WP581;WP2380;WP4535;WP3680;WP422;WP23;WP481;WP4263;WP2643;WP127;WP3929;WP286;WP382;WP3981;WP4239;WP75;WP2059;WP2355;WP2586;WP2261;WP51;WP3932;WP69;WP1544;WP195;WP4172;WP3888;WP2324;WP5098;WP304;WP4155;WP3915;WP4747;WP5087;WP3931
76-06-2	Chloropicrin	Brain Neoplasms	5594	MAPK1		hsa04010;hsa04012;hsa04014;hsa04015;hsa04024;hsa04062;hsa04066;hsa04068;hsa04071;hsa04072;hsa04140;hsa04150;hsa04151;hsa04210;hsa04218;hsa04360;hsa04370;hsa04371;hsa04380;hsa04510;hsa04520;hsa04540;hsa04550;hsa04613;hsa04620;hsa04621;hsa04625;hsa04650;hsa04657;hsa04658;hsa04659;hsa04660;hsa04662;hsa04664;hsa04666;hsa04668;hsa04722;hsa04725;hsa04730;hsa04810;hsa04910;hsa04912;hsa04914;hsa04915;hsa04916;hsa04917;hsa04919;hsa04926;hsa04928;hsa04929;hsa04930;hsa04933;hsa04934;hsa04935;hsa04960;hsa05010;hsa05020;hsa05022;hsa05034;hsa05130;hsa05131;hsa05132;hsa05133;hsa05135;hsa05140;hsa05142;hsa05145;hsa05152;hsa05160;hsa05161;hsa05163;hsa05164;hsa05165;hsa05166;hsa05167;hsa05170;hsa05171;hsa05200;hsa05203;hsa05205;hsa05206;hsa05207;hsa05208;hsa05210;hsa05211;hsa05212;hsa05213;hsa05214;hsa05215;hsa05216;hsa05218;hsa05219;hsa05220;hsa05221;hsa05223;hsa05224;hsa05225;hsa05226;hsa05230;hsa05231;hsa05235;hsa05417;R-HSA-168256;R-HSA-76002;R-HSA-1643685;R-HSA-212436;R-HSA-6798695;R-HSA-6802955;R-HSA-6802957;R-HSA-6802949;R-HSA-9006934;R-HSA-6802952;R-HSA-9658195;R-HSA-422475;R-HSA-109582;R-HSA-73857;R-HSA-372790;R-HSA-388396;R-HSA-5663205;R-HSA-1266738;R-HSA-937061;R-HSA-1280215;R-HSA-9006925;R-HSA-8953897;R-HSA-109581;R-HSA-168164;R-HSA-168898;R-HSA-74160;R-HSA-69278;R-HSA-9009391;R-HSA-1257604;R-HSA-2262752;R-HSA-8939211;R-HSA-199418;R-HSA-373760;R-HSA-9700206;R-HSA-168249;R-HSA-5683057;R-HSA-5684996;R-HSA-6802946;R-HSA-5663202;R-HSA-6802948;R-HSA-5674135;R-HSA-5673001;R-HSA-9006931;R-HSA-5357801;R-HSA-449147;R-HSA-975138;R-HSA-168181;R-HSA-74752;R-HSA-8878166;R-HSA-6811558;R-HSA-2454202;R-HSA-109606;R-HSA-2559580;R-HSA-9649948;R-HSA-1640170;R-HSA-170834;R-HSA-166016;R-HSA-2559583;R-HSA-2559582;R-HSA-6807070;R-HSA-9675108;R-HSA-2559585;R-HSA-166520;R-HSA-166166;R-HSA-168138;R-HSA-187037;R-HSA-975155;R-HSA-190236;R-HSA-5654738;R-HSA-2871796;R-HSA-5654743;R-HSA-68875;R-HSA-5654736;R-HSA-5654741;R-HSA-9656223;R-HSA-8943724;R-HSA-9725370;R-HSA-187687;R-HSA-74751;R-HSA-9634638;R-HSA-445144;WP4666;WP4223;WP2374;WP2828;WP4871;WP366;WP4685;WP673;WP4205;WP4262;WP306;WP4746;WP5083;WP4216;WP4549;WP5124;WP5121;WP2332;WP4806;WP2864;WP364;WP1539;WP2032;WP185;WP3676;WP437;WP2037;WP4659;WP5231;WP2637;WP2526;WP2795;WP2034;WP4255;WP5144;WP4838;WP313;WP2203;WP2431;WP2018;WP49;WP5130;WP4877;WP4566;WP2036;WP205;WP581;WP2380;WP4535;WP231;WP3680;WP710;WP422;WP4553;WP23;WP3303;WP481;WP4263;WP4538;WP2643;WP127;WP5036;WP4483;WP3929;WP286;WP5074;WP382;WP3981;WP4754;WP4239;WP75;WP2059;WP395;WP2355;WP2035;WP4298;WP2586;WP2261;WP51;WP4481;WP3932;WP4874;WP69;WP1544;WP195;WP4787;WP244;WP363;WP4341;WP4172;WP3888;WP4217;WP2324;WP5098;WP304;WP4155;WP3915;WP4539;WP4747;WP5087;WP3931;WP4331
76-06-2	Chloropicrin	Brain Neoplasms	4282	MIF		R-HSA-168256;R-HSA-6798695;R-HSA-109582;R-HSA-1280215;R-HSA-168249;R-HSA-9020591;R-HSA-447115;R-HSA-449147;R-HSA-202733;WP2431;WP236
76-06-2	Chloropicrin	Brain Neoplasms	406988	MIR205		hsa05206
76-06-2	Chloropicrin	Brain Neoplasms	4437	MSH3		hsa05200;hsa05210;R-HSA-1643685;R-HSA-73894;WP4216;WP4946
76-06-2	Chloropicrin	Brain Neoplasms	4609	MYC		hsa04010;hsa04012;hsa04110;hsa04151;hsa04218;hsa04310;hsa04390;hsa04550;hsa04630;hsa04919;hsa05132;hsa05160;hsa05161;hsa05163;hsa05166;hsa05167;hsa05169;hsa05200;hsa05202;hsa05205;hsa05206;hsa05207;hsa05210;hsa05213;hsa05216;hsa05219;hsa05220;hsa05221;hsa05222;hsa05224;hsa05225;hsa05226;hsa05230;R-HSA-162582;R-HSA-168256;R-HSA-392499;R-HSA-1643685;R-HSA-212436;R-HSA-9006934;R-HSA-73857;R-HSA-1266738;R-HSA-1280215;R-HSA-8878159;R-HSA-8953897;R-HSA-597592;R-HSA-74160;R-HSA-69278;R-HSA-2262752;R-HSA-69206;R-HSA-8939211;R-HSA-5683057;R-HSA-5663202;R-HSA-1980143;R-HSA-9006931;R-HSA-449147;R-HSA-195721;R-HSA-9711123;R-HSA-9616222;R-HSA-69656;R-HSA-2894858;R-HSA-1640170;R-HSA-9018519;R-HSA-170834;R-HSA-453279;R-HSA-8864260;R-HSA-157118;R-HSA-9755511;R-HSA-201681;R-HSA-69202;R-HSA-6785807;R-HSA-2644603;R-HSA-2644602;R-HSA-201556;R-HSA-2644606;R-HSA-2894862;R-HSA-201722;WP4666;WP2828;WP366;WP61;WP399;WP2064;WP673;WP5092;WP4262;WP4216;WP428;WP4806;WP1971;WP3651;WP2032;WP2877;WP2037;WP4659;WP2637;WP3658;WP2858;WP2203;WP2431;WP4336;WP49;WP4541;WP4141;WP707;WP2839;WP1742;WP1545;WP205;WP5265;WP4658;WP3680;WP3646;WP710;WP254;WP45;WP23;WP3303;WP5097;WP127;WP4258;WP382;WP2814;WP2586;WP2882;WP179;WP2446;WP2817;WP363;WP4172;WP4155;WP1530;WP5087;WP4906
76-06-2	Chloropicrin	Brain Neoplasms	10397	NDRG1		R-HSA-212436;R-HSA-73857;R-HSA-5633008;R-HSA-74160;R-HSA-3700989;WP3888;WP5087
76-06-2	Chloropicrin	Brain Neoplasms	10276	NET1		R-HSA-372790;R-HSA-388396;R-HSA-193704;R-HSA-73887;WP2864
76-06-2	Chloropicrin	Brain Neoplasms	4780	NFE2L2		hsa05200;hsa05208;hsa05225;hsa05417;hsa05418;R-HSA-392499;R-HSA-1643685;R-HSA-5663205;R-HSA-9679506;R-HSA-8953897;R-HSA-597592;R-HSA-2262752;R-HSA-9711123;R-HSA-9755511;WP5113;WP4674;WP3611;WP2873;WP4673;WP2884;WP2857;WP2586;WP2882;WP3624;WP4874
76-06-2	Chloropicrin	Brain Neoplasms	4792	NFKBIA		hsa04024;hsa04062;hsa04064;hsa04210;hsa04380;hsa04620;hsa04621;hsa04622;hsa04625;hsa04657;hsa04658;hsa04659;hsa04660;hsa04662;hsa04668;hsa04722;hsa04920;hsa04926;hsa04931;hsa04936;hsa05120;hsa05130;hsa05131;hsa05132;hsa05134;hsa05135;hsa05140;hsa05142;hsa05145;hsa05160;hsa05161;hsa05162;hsa05163;hsa05164;hsa05166;hsa05167;hsa05168;hsa05169;hsa05170;hsa05171;hsa05200;hsa05203;hsa05208;hsa05215;hsa05220;hsa05222;hsa05235;hsa05417;R-HSA-162582;R-HSA-168256;R-HSA-392499;R-HSA-1643685;R-HSA-5663205;R-HSA-9679506;R-HSA-937061;R-HSA-1280215;R-HSA-168164;R-HSA-168898;R-HSA-597592;R-HSA-3108232;R-HSA-168249;R-HSA-193704;R-HSA-449147;R-HSA-975138;R-HSA-168181;R-HSA-1280218;R-HSA-2454202;R-HSA-446652;R-HSA-166016;R-HSA-166166;R-HSA-168138;R-HSA-2990846;R-HSA-975155;R-HSA-73887;WP2516;WP2374;WP4630;WP1772;WP2037;WP4659;WP2637;WP5113;WP2526;WP2203;WP2018;WP5130;WP2036;WP3863;WP4658;WP4655;WP2380;WP231;WP254;WP23;WP3303;WP5055;WP3929;WP3981;WP4754;WP75;WP395;WP2355;WP4008;WP4481;WP4329;WP69;WP195;WP3888;WP2324;WP5098;WP3865
76-06-2	Chloropicrin	Brain Neoplasms	4864	NPC1		WP4217
76-06-2	Chloropicrin	Brain Neoplasms	1728	NQO1		hsa05200;hsa05208;hsa05225;hsa05418;R-HSA-1430728;R-HSA-8953897;R-HSA-2262752;R-HSA-9711123;R-HSA-9755511;WP2864;WP5113;WP2873;WP4673;WP2884;WP2586;WP2882
76-06-2	Chloropicrin	Brain Neoplasms	4907	NT5E		R-HSA-1430728;R-HSA-1643685;R-HSA-9658195;R-HSA-5663205;WP2848
76-06-2	Chloropicrin	Brain Neoplasms	10482	NXF1		hsa05164;hsa05168
76-06-2	Chloropicrin	Brain Neoplasms	29107	NXT1		hsa05164
76-06-2	Chloropicrin	Brain Neoplasms	5034	P4HB		R-HSA-162582;R-HSA-168256;R-HSA-392499;R-HSA-1280215;R-HSA-8953897;R-HSA-597592;R-HSA-381426;R-HSA-2262752;R-HSA-9020591;R-HSA-447115;R-HSA-8957275;R-HSA-1474244;R-HSA-449147;R-HSA-9711123;WP3888
76-06-2	Chloropicrin	Brain Neoplasms	5036	PA2G4		R-HSA-168256;R-HSA-6798695;R-HSA-168249
76-06-2	Chloropicrin	Brain Neoplasms	142	PARP1	rs1136410	hsa03410;hsa04064;hsa04210;hsa04217;hsa05415;R-HSA-162582;R-HSA-392499;R-HSA-1643685;R-HSA-212436;R-HSA-73857;R-HSA-5663205;R-HSA-597592;R-HSA-3108232;R-HSA-74160;R-HSA-170834;R-HSA-73894;R-HSA-2990846;R-HSA-5693532;WP4262;WP5046;WP3959;WP4752;WP314;WP4673;WP4016;WP4754;WP2355;WP4298;WP4946
76-06-2	Chloropicrin	Brain Neoplasms	8682	PEA15		R-HSA-5683057;R-HSA-5684996;R-HSA-5673001;WP1772
76-06-2	Chloropicrin	Brain Neoplasms	5037	PEBP1		R-HSA-162582;R-HSA-1643685;R-HSA-6802955;R-HSA-6802957;R-HSA-6802949;R-HSA-6802952;R-HSA-5683057;R-HSA-5684996;R-HSA-6802946;R-HSA-5663202;R-HSA-6802948;R-HSA-5674135;R-HSA-5673001;R-HSA-9649948;WP437;WP4263
76-06-2	Chloropicrin	Brain Neoplasms	5230	PGK1		hsa04066;R-HSA-1430728;R-HSA-1643685;R-HSA-5663205;WP3614;WP4018;WP3888
76-06-2	Chloropicrin	Brain Neoplasms	26227	PHGDH		R-HSA-1430728;WP5083;WP4018
76-06-2	Chloropicrin	Brain Neoplasms	5328	PLAU		hsa04064;hsa05202;hsa05205;hsa05206;hsa05215;R-HSA-168256;R-HSA-6798695;R-HSA-109582;R-HSA-168249;WP399;WP428;WP474;WP4336;WP710;WP4258;WP4808;WP3624;WP3888;WP5087
76-06-2	Chloropicrin	Brain Neoplasms	25824	PRDX5		R-HSA-212436;R-HSA-73857;R-HSA-8953897;R-HSA-74160;R-HSA-3700989;R-HSA-2262752;R-HSA-9711123;WP15
76-06-2	Chloropicrin	Brain Neoplasms	5743	PTGS2		hsa04064;hsa04370;hsa04625;hsa04657;hsa04668;hsa05010;hsa05022;hsa05140;hsa05163;hsa05165;hsa05167;hsa05200;hsa05204;hsa05206;hsa05222;R-HSA-1430728;R-HSA-168256;R-HSA-1280215;R-HSA-449147;R-HSA-6783783;R-HSA-6785807;WP4216;WP5124;WP5115;WP3614;WP4659;WP2431;WP4658;WP3646;WP4483;WP15;WP4754;WP2059;WP2586;WP2882;WP3617;WP3888
76-06-2	Chloropicrin	Brain Neoplasms	5879	RAC1		hsa04010;hsa04014;hsa04015;hsa04024;hsa04062;hsa04071;hsa04145;hsa04151;hsa04310;hsa04360;hsa04370;hsa04380;hsa04510;hsa04520;hsa04530;hsa04613;hsa04620;hsa04650;hsa04662;hsa04664;hsa04666;hsa04670;hsa04722;hsa04810;hsa04932;hsa04933;hsa05020;hsa05022;hsa05100;hsa05120;hsa05130;hsa05131;hsa05132;hsa05135;hsa05163;hsa05167;hsa05169;hsa05170;hsa05200;hsa05203;hsa05205;hsa05208;hsa05210;hsa05211;hsa05212;hsa05231;hsa05415;hsa05416;hsa05417;hsa05418;R-HSA-168256;R-HSA-76002;R-HSA-1643685;R-HSA-6798695;R-HSA-194138;R-HSA-9006934;R-HSA-9658195;R-HSA-422475;R-HSA-109582;R-HSA-5663205;R-HSA-1266738;R-HSA-9006925;R-HSA-8848021;R-HSA-1257604;R-HSA-4420097;R-HSA-388841;R-HSA-199418;R-HSA-373760;R-HSA-168249;R-HSA-193704;R-HSA-5683057;R-HSA-5663202;R-HSA-1280218;R-HSA-2172127;R-HSA-6811558;R-HSA-9006927;R-HSA-2454202;R-HSA-195721;R-HSA-5218920;R-HSA-2219528;R-HSA-9748784;R-HSA-9675108;R-HSA-6806834;R-HSA-8875878;R-HSA-166520;R-HSA-1433557;R-HSA-983231;R-HSA-2871796;R-HSA-2219530;R-HSA-5625740;R-HSA-114604;R-HSA-389356;R-HSA-9006115;R-HSA-73887;R-HSA-445144;WP4223;WP366;WP4685;WP4205;WP306;WP4540;WP4216;WP428;WP5115;WP364;WP185;WP437;WP2037;WP4659;WP2526;WP2795;WP2034;WP5144;WP2431;WP2018;WP2036;WP2380;WP231;WP3646;WP710;WP4565;WP23;WP3303;WP4396;WP481;WP4263;WP138;WP3929;WP382;WP2447;WP75;WP4561;WP51;WP2038;WP4874;WP1544;WP244;WP4564;WP3937;WP363;WP585;WP4172;WP3888;WP4217;WP2324;WP4747
76-06-2	Chloropicrin	Brain Neoplasms	6139	RPL17		hsa05171;R-HSA-1430728;R-HSA-392499;R-HSA-1643685;R-HSA-422475;R-HSA-5663205;R-HSA-1266738;R-HSA-8953897;R-HSA-2262752;R-HSA-9675108
76-06-2	Chloropicrin	Brain Neoplasms	6165	RPL35A		hsa05171;R-HSA-1430728;R-HSA-392499;R-HSA-1643685;R-HSA-422475;R-HSA-5663205;R-HSA-1266738;R-HSA-8953897;R-HSA-2262752;R-HSA-9675108
76-06-2	Chloropicrin	Brain Neoplasms	3921	RPSA		hsa05171;R-HSA-1430728;R-HSA-392499;R-HSA-1643685;R-HSA-422475;R-HSA-5663205;R-HSA-9679506;R-HSA-1266738;R-HSA-8953897;R-HSA-2262752;R-HSA-9675108
76-06-2	Chloropicrin	Brain Neoplasms	57142	RTN4		hsa05010;R-HSA-193704;R-HSA-73887;WP5124;WP2431;WP5265;WP2059
76-06-2	Chloropicrin	Brain Neoplasms	6303	SAT1		R-HSA-1430728;WP4963
76-06-2	Chloropicrin	Brain Neoplasms	10801	SEPTIN9		hsa05100;hsa05131
76-06-2	Chloropicrin	Brain Neoplasms	5054	SERPINE1		hsa04066;hsa04115;hsa04218;hsa04371;hsa04390;hsa04933;hsa05142;R-HSA-162582;R-HSA-76002;R-HSA-212436;R-HSA-109582;R-HSA-73857;R-HSA-74160;R-HSA-76005;R-HSA-114608;R-HSA-1474244;R-HSA-170834;R-HSA-3000178;WP2374;WP4816;WP5115;WP3614;WP1533;WP4963;WP3594;WP4659;WP560;WP176;WP236;WP15;WP3982
76-06-2	Chloropicrin	Brain Neoplasms	6513	SLC2A1		hsa04066;hsa04919;hsa04920;hsa04931;hsa05166;hsa05200;hsa05211;hsa05230;hsa05415;R-HSA-1430728;R-HSA-1643685;WP5046;WP5083;WP3614;WP4963;WP481;WP2884;WP5097;WP2882;WP4018;WP3932;WP3915;WP5087
76-06-2	Chloropicrin	Brain Neoplasms	23657	SLC7A11		R-HSA-109582;R-HSA-8953897;R-HSA-2262752;R-HSA-9711123;R-HSA-202733;R-HSA-9755511;WP4963;WP5113;WP2884;WP2882
76-06-2	Chloropicrin	Brain Neoplasms	8140	SLC7A5		hsa04150;hsa05230;R-HSA-1430728;R-HSA-109582;R-HSA-202733;WP2873;WP2882;WP5087
76-06-2	Chloropicrin	Brain Neoplasms	6611	SMS		R-HSA-1430728
76-06-2	Chloropicrin	Brain Neoplasms	6591	SNAI2		hsa04390;hsa04520;R-HSA-9006925;R-HSA-1257604;R-HSA-6807070;R-HSA-8943724;WP2064;WP5144;WP5055;WP4239;WP2882;WP304
76-06-2	Chloropicrin	Brain Neoplasms	6695	SPOCK1		WP236
76-06-2	Chloropicrin	Brain Neoplasms	7037	TFRC		hsa04066;hsa04145;hsa04640;WP4906
76-06-2	Chloropicrin	Brain Neoplasms	7048	TGFBR2		hsa04010;hsa04060;hsa04068;hsa04218;hsa04380;hsa04390;hsa04520;hsa04659;hsa04926;hsa04933;hsa05142;hsa05161;hsa05166;hsa05200;hsa05202;hsa05210;hsa05212;hsa05220;hsa05225;hsa05226;hsa05415;R-HSA-392499;R-HSA-597592;R-HSA-5663202;R-HSA-170834;WP4666;WP366;WP4816;WP5083;WP4216;WP5115;WP4559;WP560;WP4674;WP5144;WP2884;WP4263;WP5036;WP382;WP4239;WP2882;WP2870
76-06-2	Chloropicrin	Brain Neoplasms	7076	TIMP1		hsa04066;R-HSA-168256;R-HSA-392499;R-HSA-76002;R-HSA-109582;R-HSA-1280215;R-HSA-597592;R-HSA-381426;R-HSA-76005;R-HSA-114608;R-HSA-8957275;R-HSA-1474244;R-HSA-449147;R-HSA-6783783;R-HSA-1474228;R-HSA-6785807;WP364;WP5055;WP4754;WP2814;WP3624;WP2865
76-06-2	Chloropicrin	Brain Neoplasms	50999	TMED5		R-HSA-195721
76-06-2	Chloropicrin	Brain Neoplasms	51330	TNFRSF12A		hsa04060;R-HSA-1280215;WP2036
76-06-2	Chloropicrin	Brain Neoplasms	7157	TP53	rs1042522;rs1057519747;rs1057519975;rs1057519977;rs1057519978;rs1057519981;rs1057519983;rs1057519985;rs1057519986;rs1057519987;rs1057519988;rs1057519989;rs1057519991;rs1057519995;rs1057519996;rs1057520002;rs1057520003;rs1057520004;rs1057520005;rs1057520006;rs1057520007;rs1131691014;rs11540652;rs121912651;rs121912656;rs121912660;rs121912666;rs121913343;rs138729528;rs148924904;rs17849781;rs1800371;rs193920774;rs28934573;rs28934574;rs28934575;rs28934576;rs28934874;rs371409680;rs397516436;rs483352697;rs530941076;rs55819519;rs587778720;rs587780070;rs587780071;rs587780076;rs587781288;rs587781525;rs587781991;rs587782289;rs587782664;rs730882005;rs730882008;rs730882025;rs730882026;rs747342068;rs753660142;rs760043106;rs762846821;rs765848205;rs78378222;rs786201057;rs786201059;rs786201838;rs786202962;rs786203436;rs863224451;rs866775781;rs876658468;rs876659675;rs876659802;rs876660754;rs876660821;rs878854066;rs942158624;rs967461896;rs985033810	hsa04010;hsa04071;hsa04110;hsa04115;hsa04137;hsa04151;hsa04210;hsa04211;hsa04218;hsa04310;hsa04722;hsa04919;hsa05131;hsa05160;hsa05161;hsa05162;hsa05163;hsa05165;hsa05166;hsa05167;hsa05168;hsa05169;hsa05200;hsa05202;hsa05203;hsa05205;hsa05206;hsa05210;hsa05212;hsa05213;hsa05214;hsa05215;hsa05216;hsa05217;hsa05218;hsa05219;hsa05220;hsa05222;hsa05223;hsa05224;hsa05225;hsa05226;hsa05230;hsa05417;hsa05418;R-HSA-392499;R-HSA-212436;R-HSA-109582;R-HSA-73857;R-HSA-937061;R-HSA-1280215;R-HSA-8878159;R-HSA-9006925;R-HSA-8953897;R-HSA-109581;R-HSA-168164;R-HSA-168898;R-HSA-597592;R-HSA-3108232;R-HSA-5633008;R-HSA-74160;R-HSA-69278;R-HSA-1257604;R-HSA-3700989;R-HSA-2262752;R-HSA-6804757;R-HSA-168249;R-HSA-5218859;R-HSA-5357801;R-HSA-449147;R-HSA-975138;R-HSA-168181;R-HSA-109606;R-HSA-2559580;R-HSA-6806003;R-HSA-1640170;R-HSA-446652;R-HSA-166016;R-HSA-2559583;R-HSA-73894;R-HSA-5633007;R-HSA-6807070;R-HSA-2559585;R-HSA-6796648;R-HSA-6804756;R-HSA-157118;R-HSA-166166;R-HSA-168138;R-HSA-2990846;R-HSA-975155;R-HSA-6785807;R-HSA-983231;R-HSA-1912422;R-HSA-9645723;R-HSA-8943724;R-HSA-69615;R-HSA-5693532;R-HSA-1912408;R-HSA-6791312;WP2516;WP2374;WP2828;WP366;WP399;WP4685;WP673;WP4262;WP5046;WP4746;WP4216;WP3959;WP3614;WP1971;WP3651;WP4630;WP3286;WP4320;WP1772;WP3594;WP4674;WP4255;WP2431;WP1403;WP707;WP1742;WP5044;WP1545;WP3611;WP4658;WP3646;WP710;WP176;WP254;WP45;WP3303;WP4263;WP3998;WP5055;WP4016;WP382;WP2447;WP3981;WP4754;WP4239;WP2261;WP5180;WP3982;WP179;WP2446;WP4172;WP5098;WP4155;WP1530;WP4747;WP5087
76-06-2	Chloropicrin	Brain Neoplasms	23471	TRAM1		R-HSA-392499
76-06-2	Chloropicrin	Brain Neoplasms	706	TSPO		hsa04080;hsa05166;R-HSA-1430728;WP4008
76-06-2	Chloropicrin	Brain Neoplasms	10381	TUBB3		hsa04145;hsa04540;hsa05010;hsa05020;hsa05022;hsa05130;hsa05132;R-HSA-392499;R-HSA-422475;R-HSA-109582;R-HSA-5663205;R-HSA-1266738;R-HSA-8953897;R-HSA-597592;R-HSA-69278;R-HSA-2262752;R-HSA-373760;R-HSA-1280218;R-HSA-1640170;R-HSA-9675108;R-HSA-983231;WP5124;WP2059
76-06-2	Chloropicrin	Brain Neoplasms	8615	USO1		R-HSA-392499;R-HSA-597592;R-HSA-69278;R-HSA-1640170;R-HSA-68875
76-06-2	Chloropicrin	Brain Neoplasms	1462	VCAN		hsa04514;R-HSA-1430728;R-HSA-392499;R-HSA-1643685;R-HSA-597592;R-HSA-381426;R-HSA-8957275;R-HSA-1474244;R-HSA-3000178;WP2431
76-06-2	Chloropicrin	Brain Neoplasms	7431	VIM		hsa05169;hsa05206;R-HSA-1280215;R-HSA-109581;R-HSA-5357801;R-HSA-449147;R-HSA-75153;R-HSA-111465;R-HSA-6785807;WP2572;WP2864;WP2431;WP2328;WP5055;WP5097;WP2814;WP69
76-06-2	Chloropicrin	Epilepsy	52	ACP1		hsa04520;hsa05208;WP3888
76-06-2	Chloropicrin	Epilepsy	60	ACTB		hsa04015;hsa04210;hsa04510;hsa04520;hsa04611;hsa04613;hsa04810;hsa04919;hsa04921;hsa04971;hsa05014;hsa05100;hsa05130;hsa05131;hsa05132;hsa05135;hsa05164;hsa05205;hsa05225;hsa05410;hsa05412;hsa05414;hsa05418;R-HSA-168256;R-HSA-392499;R-HSA-2682334;R-HSA-3928665;R-HSA-1643685;R-HSA-194138;R-HSA-190828;R-HSA-9006934;R-HSA-9658195;R-HSA-422475;R-HSA-109582;R-HSA-199991;R-HSA-5663205;R-HSA-1266738;R-HSA-5653656;R-HSA-74160;R-HSA-4420097;R-HSA-373760;R-HSA-168249;R-HSA-8856828;R-HSA-5683057;R-HSA-5684996;R-HSA-5663202;R-HSA-9709957;R-HSA-5673001;R-HSA-2029480;R-HSA-9675108;R-HSA-437239;R-HSA-157858;R-HSA-9656223;R-HSA-445095;WP2636;WP306;WP289;WP5115;WP4321;WP2272;WP314;WP4298;WP51;WP2118;WP4217;WP5087
76-06-2	Chloropicrin	Epilepsy	501	ALDH7A1	rs121912707	hsa04936;R-HSA-1430728;WP4288
76-06-2	Chloropicrin	Epilepsy	301	ANXA1		R-HSA-168256;R-HSA-500792;R-HSA-372790;R-HSA-373076;R-HSA-416476;R-HSA-388396;R-HSA-1280215;R-HSA-375276;R-HSA-418594;R-HSA-449147;R-HSA-397014;R-HSA-6785807;WP2431;WP3888
76-06-2	Chloropicrin	Epilepsy	348	APOE	rs7412	hsa05010;R-HSA-1430728;R-HSA-392499;R-HSA-382551;R-HSA-212436;R-HSA-9006934;R-HSA-73857;R-HSA-5653656;R-HSA-74160;R-HSA-196854;R-HSA-9709957;R-HSA-9006931;R-HSA-1236394;WP5124;WP2864;WP1533;WP3298;WP2059
76-06-2	Chloropicrin	Epilepsy	351	APP		hsa04726;hsa05010;hsa05022;R-HSA-168256;R-HSA-392499;R-HSA-76002;R-HSA-1643685;R-HSA-9658195;R-HSA-109582;R-HSA-500792;R-HSA-372790;R-HSA-373076;R-HSA-416476;R-HSA-388396;R-HSA-199991;R-HSA-5663205;R-HSA-5653656;R-HSA-937061;R-HSA-975871;R-HSA-1280215;R-HSA-375276;R-HSA-418594;R-HSA-168164;R-HSA-168898;R-HSA-76005;R-HSA-168249;R-HSA-114608;R-HSA-1474244;R-HSA-449147;R-HSA-975138;R-HSA-168181;R-HSA-166058;R-HSA-166016;R-HSA-9664424;R-HSA-168142;R-HSA-166166;R-HSA-168188;R-HSA-168138;R-HSA-168179;R-HSA-975155;R-HSA-181438;R-HSA-9660826;R-HSA-168176;R-HSA-168643;WP366;WP4549;WP5124;WP2864;WP3286;WP5265;WP2059;WP5180
76-06-2	Chloropicrin	Epilepsy	9181	ARHGEF2		hsa05130;hsa05131;hsa05418;R-HSA-372790;R-HSA-388396;R-HSA-193704;R-HSA-73887;WP2272
76-06-2	Chloropicrin	Epilepsy	10109	ARPC2		hsa04666;hsa04810;hsa05100;hsa05130;hsa05131;hsa05132;hsa05135;R-HSA-168256;R-HSA-2682334;R-HSA-1643685;R-HSA-9658195;R-HSA-422475;R-HSA-199991;R-HSA-5663205;R-HSA-1266738;R-HSA-5653656;R-HSA-168249;R-HSA-8856828;R-HSA-2029480;R-HSA-9675108;WP2272
76-06-2	Chloropicrin	Epilepsy	467	ATF3		R-HSA-8953897;R-HSA-2262752;WP366;WP289;WP5097;WP4754;WP5087
76-06-2	Chloropicrin	Epilepsy	10159	ATP6AP2		R-HSA-168256;R-HSA-392499;R-HSA-6798695;R-HSA-168249;R-HSA-2980736;WP554
76-06-2	Chloropicrin	Epilepsy	526	ATP6V1B2		hsa04150;hsa04721;hsa05120;hsa05165;hsa05323;R-HSA-168256;R-HSA-382551;R-HSA-9006934;R-HSA-8953897;R-HSA-2262752;R-HSA-168249;R-HSA-983712;R-HSA-74752
76-06-2	Chloropicrin	Epilepsy	664	BNIP3		hsa04068;hsa04137;hsa04140;hsa05131;hsa05134;WP3614;WP1772
76-06-2	Chloropicrin	Epilepsy	6046	BRD2		R-HSA-212436;R-HSA-73857;R-HSA-74160
76-06-2	Chloropicrin	Epilepsy	10487	CAP1		R-HSA-168256;R-HSA-76002;R-HSA-6798695;R-HSA-422475;R-HSA-109582;R-HSA-1266738;R-HSA-76005;R-HSA-168249;R-HSA-114608;R-HSA-9675108;WP481;WP3915
76-06-2	Chloropicrin	Epilepsy	836	CASP3		hsa04010;hsa04115;hsa04210;hsa04650;hsa04657;hsa04668;hsa04726;hsa04932;hsa04933;hsa04936;hsa05010;hsa05012;hsa05014;hsa05016;hsa05020;hsa05022;hsa05120;hsa05130;hsa05132;hsa05133;hsa05134;hsa05145;hsa05146;hsa05152;hsa05160;hsa05161;hsa05162;hsa05163;hsa05164;hsa05165;hsa05167;hsa05169;hsa05170;hsa05200;hsa05203;hsa05205;hsa05206;hsa05210;hsa05222;hsa05417;R-HSA-168256;R-HSA-1280215;R-HSA-109581;R-HSA-193704;R-HSA-1474244;R-HSA-5357801;R-HSA-449147;R-HSA-109606;R-HSA-1474228;R-HSA-73887;WP4666;WP2374;WP4216;WP5124;WP5115;WP1971;WP4630;WP3286;WP1772;WP2037;WP4659;WP4255;WP4838;WP2431;WP4288;WP2036;WP4658;WP2380;WP231;WP3646;WP254;WP314;WP2328;WP4396;WP5055;WP3941;WP382;WP2447;WP4754;WP2059;WP3995;WP2355;WP4298;WP5180;WP706;WP2324;WP1530;WP4747
76-06-2	Chloropicrin	Epilepsy	8030	CCDC6		hsa05200;hsa05216
76-06-2	Chloropicrin	Epilepsy	999	CDH1		hsa04015;hsa04371;hsa04520;hsa05100;hsa05200;hsa05213;hsa05216;hsa05218;hsa05219;hsa05226;R-HSA-168256;R-HSA-1643685;R-HSA-5663205;R-HSA-109581;R-HSA-1474244;R-HSA-5357801;R-HSA-1474228;WP2828;WP2064;WP4685;WP4540;WP4659;WP2272;WP5097;WP4239;WP4155;WP5087
76-06-2	Chloropicrin	Epilepsy	1351	COX8A		hsa04260;hsa04932;hsa05010;hsa05012;hsa05014;hsa05016;hsa05020;hsa05022;hsa05208;hsa05415;R-HSA-1430728;R-HSA-212436;R-HSA-73857;R-HSA-8953897;R-HSA-74160;R-HSA-5628897;R-HSA-2262752;R-HSA-9707564;R-HSA-9711123;WP4396
76-06-2	Chloropicrin	Epilepsy	1385	CREB1		hsa04022;hsa04024;hsa04151;hsa04152;hsa04211;hsa04261;hsa04380;hsa04668;hsa04713;hsa04725;hsa04728;hsa04911;hsa04915;hsa04924;hsa04925;hsa04926;hsa04927;hsa04928;hsa04931;hsa04934;hsa04935;hsa05016;hsa05020;hsa05030;hsa05031;hsa05034;hsa05152;hsa05161;hsa05163;hsa05165;hsa05166;hsa05167;hsa05203;hsa05207;hsa05215;R-HSA-168256;R-HSA-1643685;R-HSA-212436;R-HSA-9006934;R-HSA-9658195;R-HSA-422475;R-HSA-73857;R-HSA-372790;R-HSA-416476;R-HSA-388396;R-HSA-5663205;R-HSA-112315;R-HSA-112316;R-HSA-1266738;R-HSA-112314;R-HSA-937061;R-HSA-975871;R-HSA-1280215;R-HSA-418594;R-HSA-9006925;R-HSA-8953897;R-HSA-168164;R-HSA-168898;R-HSA-74160;R-HSA-9009391;R-HSA-1257604;R-HSA-2262752;R-HSA-8939211;R-HSA-2151201;R-HSA-168249;R-HSA-400253;R-HSA-5663202;R-HSA-9006931;R-HSA-449147;R-HSA-975138;R-HSA-198725;R-HSA-168181;R-HSA-166058;R-HSA-375165;R-HSA-8986944;R-HSA-438064;R-HSA-2219528;R-HSA-166016;R-HSA-9675108;R-HSA-168142;R-HSA-166520;R-HSA-166166;R-HSA-9031628;R-HSA-168188;R-HSA-168138;R-HSA-168179;R-HSA-442742;R-HSA-187037;R-HSA-975155;R-HSA-181438;R-HSA-9707616;R-HSA-442755;R-HSA-5674400;R-HSA-168176;WP4666;WP2374;WP4685;WP2636;WP5083;WP4549;WP289;WP2332;WP3584;WP2032;WP4321;WP3594;WP3676;WP437;WP4659;WP5231;WP2034;WP1541;WP1545;WP2380;WP4970;WP23;WP722;WP138;WP236;WP4829;WP3995;WP2355;WP4298;WP4008;WP5180;WP706;WP3932;WP4874;WP69;WP712;WP4172;WP3888;WP1530;WP5087
76-06-2	Chloropicrin	Epilepsy	1476	CSTB		R-HSA-168256;R-HSA-6798695;R-HSA-168249
76-06-2	Chloropicrin	Epilepsy	2919	CXCL1		hsa04060;hsa04062;hsa04064;hsa04621;hsa04657;hsa04668;hsa04936;hsa05120;hsa05134;hsa05146;hsa05167;hsa05323;hsa05417;R-HSA-168256;R-HSA-6798695;R-HSA-500792;R-HSA-372790;R-HSA-373076;R-HSA-388396;R-HSA-1280215;R-HSA-375276;R-HSA-418594;R-HSA-168249;R-HSA-449147;R-HSA-6783783;WP5095;WP4304;WP5115;WP2431;WP530;WP5055;WP5088;WP5039;WP5087
76-06-2	Chloropicrin	Epilepsy	1649	DDIT3		hsa04010;hsa04210;hsa04932;hsa05010;hsa05012;hsa05014;hsa05020;hsa05022;hsa05202;hsa05417;R-HSA-212436;R-HSA-73857;R-HSA-8953897;R-HSA-74160;R-HSA-2262752;R-HSA-9614085;WP5124;WP4396;WP236;WP382;WP2059;WP5087
76-06-2	Chloropicrin	Epilepsy	1938	EEF2		hsa04152;hsa04921;R-HSA-168256;R-HSA-392499;R-HSA-1643685;R-HSA-6798695;R-HSA-5663205;R-HSA-168249;R-HSA-5339562;WP1403;WP2380;WP4754
76-06-2	Chloropicrin	Epilepsy	1958	EGR1		hsa04371;hsa04912;hsa04928;hsa04933;hsa05020;hsa05166;R-HSA-168256;R-HSA-9006934;R-HSA-1280215;R-HSA-9006925;R-HSA-1257604;R-HSA-198725;R-HSA-166520;R-HSA-9031628;R-HSA-187037;WP2374;WP5115;WP2032;WP3594;WP4659;WP2431;WP2380;WP481;WP2884;WP2882;WP706;WP3888
76-06-2	Chloropicrin	Epilepsy	83939	EIF2A		WP3888
76-06-2	Chloropicrin	Epilepsy	2058	EPRS1		R-HSA-1430728;R-HSA-392499;R-HSA-379724;WP3888
76-06-2	Chloropicrin	Epilepsy	2081	ERN1		hsa04140;hsa04210;hsa04932;hsa05010;hsa05012;hsa05014;hsa05016;hsa05017;hsa05022;hsa05417;R-HSA-8953897;R-HSA-2262752;WP5124;WP2864;WP4396;WP2059;WP2355;WP3888
76-06-2	Chloropicrin	Epilepsy	51010	EXOSC3		R-HSA-8953897;R-HSA-2262752
76-06-2	Chloropicrin	Epilepsy	2149	F2R		hsa04015;hsa04020;hsa04024;hsa04072;hsa04080;hsa04151;hsa04611;hsa04810;hsa05130;hsa05200;R-HSA-76002;R-HSA-109582;R-HSA-500792;R-HSA-372790;R-HSA-373076;R-HSA-416476;R-HSA-388396;R-HSA-375276;WP558;WP2864;WP4538;WP455;WP51;WP3932;WP4172;WP2865
76-06-2	Chloropicrin	Epilepsy	2353	FOS		hsa04010;hsa04024;hsa04210;hsa04380;hsa04620;hsa04657;hsa04658;hsa04659;hsa04660;hsa04662;hsa04668;hsa04713;hsa04725;hsa04728;hsa04915;hsa04917;hsa04921;hsa04926;hsa04928;hsa04932;hsa04935;hsa05031;hsa05130;hsa05132;hsa05133;hsa05135;hsa05140;hsa05142;hsa05161;hsa05162;hsa05166;hsa05167;hsa05170;hsa05171;hsa05200;hsa05207;hsa05208;hsa05210;hsa05224;hsa05231;hsa05235;hsa05323;hsa05417;hsa05418;R-HSA-168256;R-HSA-212436;R-HSA-9006934;R-HSA-73857;R-HSA-937061;R-HSA-975871;R-HSA-1280215;R-HSA-8953897;R-HSA-168164;R-HSA-168898;R-HSA-74160;R-HSA-9009391;R-HSA-2262752;R-HSA-8939211;R-HSA-168249;R-HSA-9006931;R-HSA-449147;R-HSA-975138;R-HSA-198725;R-HSA-168181;R-HSA-166058;R-HSA-2454202;R-HSA-166016;R-HSA-168142;R-HSA-166520;R-HSA-166166;R-HSA-9031628;R-HSA-168188;R-HSA-168138;R-HSA-9634815;R-HSA-168179;R-HSA-187037;R-HSA-975155;R-HSA-181438;R-HSA-6785807;R-HSA-2871796;R-HSA-168176;WP4666;WP2374;WP366;WP3972;WP2849;WP4816;WP4685;WP2840;WP4262;WP5083;WP4216;WP289;WP5115;WP4630;WP2032;WP1772;WP437;WP2037;WP4659;WP560;WP2526;WP2431;WP2018;WP49;WP5130;WP3611;WP3863;WP2380;WP4970;WP4565;WP722;WP481;WP3591;WP127;WP286;WP382;WP4754;WP75;WP395;WP2355;WP408;WP69;WP712;WP4564;WP5098;WP304;WP4155;WP3931;WP3947
76-06-2	Chloropicrin	Epilepsy	10468	FST		WP4816;WP2840;WP560;WP2848;WP5055
76-06-2	Chloropicrin	Epilepsy	2597	GAPDH		hsa04066;hsa05010;hsa05130;hsa05132;hsa05415;R-HSA-1430728;WP5124;WP2059;WP4018;WP706;WP3888
76-06-2	Chloropicrin	Epilepsy	2697	GJA1		hsa04540;hsa05412;R-HSA-1643685;R-HSA-190828;R-HSA-199991;R-HSA-5663205;R-HSA-9679506;R-HSA-5653656;R-HSA-157858;WP289;WP437;WP536;WP2431;WP2355;WP2118;WP706;WP363;WP3888
76-06-2	Chloropicrin	Epilepsy	2706	GJB2		R-HSA-190828;R-HSA-199991;R-HSA-5653656;R-HSA-157858;WP536
76-06-2	Chloropicrin	Epilepsy	2739	GLO1		R-HSA-1430728
76-06-2	Chloropicrin	Epilepsy	2876	GPX1		hsa05014;hsa05016;hsa05022;R-HSA-1430728;R-HSA-556833;R-HSA-8953897;R-HSA-2262752;R-HSA-9711123;R-HSA-2142753;WP2525;WP3680;WP176;WP4673;WP15;WP2447;WP408;WP3888
76-06-2	Chloropicrin	Epilepsy	3280	HES1		hsa05165;hsa05169;hsa05200;hsa05224;R-HSA-1643685;R-HSA-212436;R-HSA-73857;R-HSA-1266738;R-HSA-74160;R-HSA-5663202;R-HSA-1980143;R-HSA-2894858;R-HSA-2122947;R-HSA-2644603;R-HSA-2644602;R-HSA-2644606;R-HSA-2894862;WP2064;WP4262;WP5224;WP5265;WP2873;WP4657;WP2882;WP5180;WP706
76-06-2	Chloropicrin	Epilepsy	3105	HLA-A		hsa04218;hsa04650;hsa04940;hsa05163;hsa05165;hsa05166;hsa05167;hsa05169;hsa05170;hsa05203;R-HSA-168256;R-HSA-392499;R-HSA-1643685;R-HSA-6798695;R-HSA-5663205;R-HSA-9679506;R-HSA-1280215;R-HSA-168249;WP2328;WP4217
76-06-2	Chloropicrin	Epilepsy	3320	HSP90AA1		hsa04151;hsa04217;hsa04621;hsa04657;hsa04659;hsa04914;hsa04915;hsa05132;hsa05200;hsa05207;hsa05215;hsa05417;hsa05418;R-HSA-1430728;R-HSA-168256;R-HSA-1643685;R-HSA-6798695;R-HSA-194138;R-HSA-9006934;R-HSA-422475;R-HSA-5663205;R-HSA-9679506;R-HSA-1266738;R-HSA-5653656;R-HSA-1280215;R-HSA-8953897;R-HSA-9663891;R-HSA-74160;R-HSA-9009391;R-HSA-196854;R-HSA-4420097;R-HSA-2262752;R-HSA-8939211;R-HSA-168249;R-HSA-5663202;R-HSA-9006931;R-HSA-5357801;R-HSA-449147;R-HSA-2029480;R-HSA-9675108;R-HSA-5339562;R-HSA-1227986;R-HSA-6785807;R-HSA-9612973;R-HSA-1632852;WP2876;WP5130;WP3611;WP231;WP2873;WP2875;WP2884;WP2355;WP2586;WP2882;WP3932;WP4172;WP3888
76-06-2	Chloropicrin	Epilepsy	3326	HSP90AB1		hsa04151;hsa04217;hsa04621;hsa04657;hsa04659;hsa04914;hsa04915;hsa05132;hsa05200;hsa05207;hsa05215;hsa05417;hsa05418;R-HSA-211859;R-HSA-1430728;R-HSA-168256;R-HSA-1643685;R-HSA-6798695;R-HSA-9658195;R-HSA-422475;R-HSA-5663205;R-HSA-9679506;R-HSA-1266738;R-HSA-8953897;R-HSA-2262752;R-HSA-8939211;R-HSA-168249;R-HSA-9006931;R-HSA-2029480;R-HSA-9664424;R-HSA-9675108;R-HSA-5339562;R-HSA-9660826;R-HSA-9612973;R-HSA-168643;WP2884;WP2882;WP3932;WP4172
76-06-2	Chloropicrin	Epilepsy	3308	HSPA4		hsa05417;R-HSA-8953897;R-HSA-2262752
76-06-2	Chloropicrin	Epilepsy	3315	HSPB1		hsa04010;hsa04370;hsa05146;R-HSA-194138;R-HSA-9006934;R-HSA-9009391;R-HSA-4420097;R-HSA-8939211;R-HSA-5683057;R-HSA-9006931;WP2864;WP3878;WP314;WP382;WP4754;WP3888
76-06-2	Chloropicrin	Epilepsy	3552	IL1A		hsa04010;hsa04060;hsa04217;hsa04218;hsa04380;hsa04932;hsa04933;hsa04940;hsa05010;hsa05020;hsa05022;hsa05133;hsa05140;hsa05152;hsa05162;hsa05164;hsa05321;hsa05323;hsa05418;R-HSA-168256;R-HSA-1643685;R-HSA-9658195;R-HSA-5663205;R-HSA-1280215;R-HSA-8953897;R-HSA-2262752;R-HSA-5357801;R-HSA-449147;R-HSA-9664424;R-HSA-6783783;R-HSA-6785807;R-HSA-9660826;WP5095;WP4969;WP2849;WP5083;WP5124;WP5115;WP4630;WP2431;WP530;WP314;WP2328;WP4396;WP5055;WP5088;WP382;WP2059;WP4329;WP706;WP69;WP195;WP4496;WP3617;WP4747;WP5198
76-06-2	Chloropicrin	Epilepsy	3553	IL1B	rs16944	hsa04010;hsa04060;hsa04064;hsa04217;hsa04380;hsa04620;hsa04621;hsa04625;hsa04657;hsa04659;hsa04668;hsa04750;hsa04932;hsa04933;hsa04936;hsa04940;hsa05010;hsa05020;hsa05022;hsa05130;hsa05131;hsa05132;hsa05133;hsa05134;hsa05135;hsa05140;hsa05142;hsa05143;hsa05144;hsa05146;hsa05152;hsa05162;hsa05163;hsa05164;hsa05171;hsa05321;hsa05323;hsa05417;hsa05418;R-HSA-168256;R-HSA-1643685;R-HSA-9658195;R-HSA-5663205;R-HSA-1280215;R-HSA-168249;R-HSA-5357801;R-HSA-449147;R-HSA-9664424;R-HSA-6783783;R-HSA-6785807;R-HSA-9660826;WP5095;WP4969;WP2849;WP5083;WP4304;WP5124;WP289;WP5115;WP5224;WP1533;WP4630;WP5113;WP2034;WP727;WP2431;WP5130;WP530;WP2873;WP176;WP2328;WP4396;WP5055;WP5088;WP15;WP382;WP4754;WP75;WP2059;WP2882;WP4008;WP706;WP3624;WP69;WP195;WP4496;WP3617;WP2865;WP5087
76-06-2	Chloropicrin	Epilepsy	182	JAG1		hsa04371;hsa04658;hsa04668;hsa05165;hsa05200;hsa05207;hsa05224;R-HSA-1643685;R-HSA-212436;R-HSA-73857;R-HSA-74160;R-HSA-5663202;R-HSA-1980143;R-HSA-2894858;R-HSA-2644603;R-HSA-2644602;R-HSA-2644606;R-HSA-2894862;WP2572;WP4659;WP5265;WP4239;WP4787;WP3888;WP4331
76-06-2	Chloropicrin	Epilepsy	3725	JUN		hsa04010;hsa04012;hsa04024;hsa04137;hsa04210;hsa04380;hsa04510;hsa04620;hsa04621;hsa04625;hsa04657;hsa04658;hsa04659;hsa04660;hsa04662;hsa04668;hsa04722;hsa04912;hsa04915;hsa04921;hsa04926;hsa04932;hsa04933;hsa05030;hsa05031;hsa05120;hsa05130;hsa05131;hsa05132;hsa05133;hsa05135;hsa05140;hsa05142;hsa05161;hsa05162;hsa05166;hsa05167;hsa05169;hsa05170;hsa05171;hsa05200;hsa05203;hsa05207;hsa05208;hsa05210;hsa05211;hsa05224;hsa05231;hsa05235;hsa05321;hsa05323;hsa05417;hsa05418;R-HSA-168256;R-HSA-1643685;R-HSA-212436;R-HSA-9658195;R-HSA-73857;R-HSA-5663205;R-HSA-1266738;R-HSA-937061;R-HSA-975871;R-HSA-1280215;R-HSA-9006925;R-HSA-8953897;R-HSA-168164;R-HSA-168898;R-HSA-74160;R-HSA-1257604;R-HSA-2262752;R-HSA-8939211;R-HSA-168249;R-HSA-5683057;R-HSA-9006931;R-HSA-449147;R-HSA-975138;R-HSA-168181;R-HSA-166058;R-HSA-2454202;R-HSA-166016;R-HSA-168142;R-HSA-166166;R-HSA-168188;R-HSA-168138;R-HSA-168179;R-HSA-975155;R-HSA-181438;R-HSA-2871796;R-HSA-168176;WP4666;WP366;WP3972;WP4816;WP673;WP4205;WP2840;WP4262;WP306;WP4216;WP289;WP5115;WP5224;WP4630;WP2032;WP3286;WP1772;WP3594;WP437;WP2037;WP4659;WP560;WP2526;WP2018;WP49;WP5130;WP2036;WP3611;WP3863;WP2380;WP231;WP3680;WP3646;WP710;WP2873;WP254;WP4565;WP314;WP23;WP4396;WP481;WP138;WP127;WP286;WP382;WP4754;WP75;WP2882;WP4561;WP706;WP69;WP712;WP195;WP4564;WP4496;WP4341;WP3888;WP2324;WP5098;WP4747;WP5087;WP3931;WP5198
76-06-2	Chloropicrin	Epilepsy	3727	JUND		hsa04010;hsa04380;hsa04657;hsa04928;R-HSA-9006934;R-HSA-8939211;R-HSA-9006931;R-HSA-198725;R-HSA-166520;R-HSA-9031628;R-HSA-187037;WP2374;WP366;WP2864;WP3594;WP437;WP2873;WP382;WP2355;WP2882
76-06-2	Chloropicrin	Epilepsy	3858	KRT10		hsa04915;R-HSA-1266738
76-06-2	Chloropicrin	Epilepsy	3852	KRT5		R-HSA-1266738
76-06-2	Chloropicrin	Epilepsy	3903	LAIR1		R-HSA-168256;R-HSA-6798695;R-HSA-168249
76-06-2	Chloropicrin	Epilepsy	3912	LAMB1		hsa04151;hsa04510;hsa04512;hsa05145;hsa05146;hsa05165;hsa05200;hsa05222;R-HSA-392499;R-HSA-9006934;R-HSA-422475;R-HSA-1266738;R-HSA-373760;R-HSA-1474244;R-HSA-9675108;R-HSA-6806834;R-HSA-3000171;R-HSA-1474228;WP306;WP453;WP4658;WP3932;WP4172;WP5087
76-06-2	Chloropicrin	Epilepsy	3918	LAMC2		hsa04151;hsa04510;hsa04512;hsa05145;hsa05146;hsa05165;hsa05200;hsa05222;R-HSA-9006934;R-HSA-1474244;R-HSA-6806834;R-HSA-3000171;R-HSA-1474228;WP306;WP453;WP4658;WP3932;WP4172;WP5087
76-06-2	Chloropicrin	Epilepsy	5594	MAPK1		hsa04010;hsa04012;hsa04014;hsa04015;hsa04022;hsa04024;hsa04062;hsa04066;hsa04068;hsa04071;hsa04072;hsa04140;hsa04150;hsa04151;hsa04210;hsa04218;hsa04261;hsa04360;hsa04370;hsa04371;hsa04380;hsa04510;hsa04520;hsa04540;hsa04550;hsa04611;hsa04613;hsa04620;hsa04621;hsa04625;hsa04650;hsa04657;hsa04658;hsa04659;hsa04660;hsa04662;hsa04664;hsa04666;hsa04668;hsa04713;hsa04720;hsa04722;hsa04723;hsa04724;hsa04725;hsa04726;hsa04730;hsa04810;hsa04910;hsa04912;hsa04914;hsa04915;hsa04917;hsa04919;hsa04921;hsa04926;hsa04928;hsa04929;hsa04930;hsa04933;hsa04934;hsa04935;hsa04960;hsa05010;hsa05020;hsa05022;hsa05034;hsa05130;hsa05131;hsa05132;hsa05133;hsa05135;hsa05140;hsa05142;hsa05145;hsa05152;hsa05160;hsa05161;hsa05163;hsa05164;hsa05165;hsa05166;hsa05167;hsa05170;hsa05171;hsa05200;hsa05203;hsa05205;hsa05206;hsa05207;hsa05208;hsa05210;hsa05211;hsa05212;hsa05213;hsa05214;hsa05215;hsa05216;hsa05218;hsa05219;hsa05220;hsa05221;hsa05223;hsa05224;hsa05225;hsa05226;hsa05230;hsa05231;hsa05235;hsa05417;R-HSA-168256;R-HSA-76002;R-HSA-1643685;R-HSA-212436;R-HSA-6798695;R-HSA-9006934;R-HSA-9658195;R-HSA-422475;R-HSA-109582;R-HSA-73857;R-HSA-372790;R-HSA-416476;R-HSA-388396;R-HSA-5663205;R-HSA-112315;R-HSA-112316;R-HSA-1266738;R-HSA-112314;R-HSA-937061;R-HSA-975871;R-HSA-1280215;R-HSA-418594;R-HSA-9006925;R-HSA-8953897;R-HSA-109581;R-HSA-168164;R-HSA-168898;R-HSA-74160;R-HSA-9009391;R-HSA-1257604;R-HSA-2262752;R-HSA-8939211;R-HSA-199418;R-HSA-373760;R-HSA-168249;R-HSA-5683057;R-HSA-5684996;R-HSA-5663202;R-HSA-5673001;R-HSA-9006931;R-HSA-5357801;R-HSA-449147;R-HSA-975138;R-HSA-198725;R-HSA-168181;R-HSA-166058;R-HSA-74752;R-HSA-6811558;R-HSA-375165;R-HSA-2454202;R-HSA-109606;R-HSA-438064;R-HSA-2029480;R-HSA-166016;R-HSA-9675108;R-HSA-168142;R-HSA-437239;R-HSA-166520;R-HSA-166166;R-HSA-168188;R-HSA-168138;R-HSA-9634815;R-HSA-168179;R-HSA-442742;R-HSA-187037;R-HSA-975155;R-HSA-181438;R-HSA-2871796;R-HSA-442755;R-HSA-5654736;R-HSA-5654741;R-HSA-9656223;R-HSA-74751;R-HSA-168176;WP4666;WP4223;WP2374;WP2828;WP4871;WP4969;WP366;WP4685;WP673;WP4205;WP4262;WP2636;WP306;WP4746;WP5083;WP4216;WP4549;WP5124;WP2332;WP4806;WP2864;WP364;WP1539;WP2032;WP3676;WP437;WP2037;WP4659;WP5231;WP2526;WP2795;WP2034;WP4255;WP5144;WP4838;WP2203;WP2431;WP2018;WP49;WP5130;WP4566;WP2036;WP2380;WP231;WP3680;WP710;WP23;WP3303;WP722;WP481;WP4263;WP4538;WP2643;WP4875;WP127;WP4483;WP3929;WP286;WP3869;WP382;WP3981;WP4754;WP4239;WP75;WP2059;WP395;WP3995;WP2355;WP4298;WP2586;WP2261;WP51;WP4481;WP3932;WP4874;WP69;WP1544;WP712;WP195;WP4787;WP363;WP4341;WP4172;WP3888;WP4217;WP2324;WP5098;WP304;WP4155;WP3915;WP4539;WP4747;WP5087;WP3931;WP4331
76-06-2	Chloropicrin	Epilepsy	4141	MARS1		R-HSA-1430728;R-HSA-392499;R-HSA-379724;WP4288
76-06-2	Chloropicrin	Epilepsy	4282	MIF		R-HSA-168256;R-HSA-6798695;R-HSA-109582;R-HSA-1280215;R-HSA-168249;R-HSA-449147;WP2431;WP236
76-06-2	Chloropicrin	Epilepsy	4437	MSH3		hsa05200;hsa05210;R-HSA-1643685;WP4216
76-06-2	Chloropicrin	Epilepsy	4780	NFE2L2		hsa05012;hsa05200;hsa05208;hsa05225;hsa05417;hsa05418;R-HSA-392499;R-HSA-1643685;R-HSA-5663205;R-HSA-9679506;R-HSA-8953897;R-HSA-2262752;R-HSA-9707564;R-HSA-9711123;R-HSA-9707616;WP4698;WP5113;WP4674;WP3611;WP2873;WP4673;WP2884;WP2586;WP2882;WP408;WP3624;WP4874;WP4357
76-06-2	Chloropicrin	Epilepsy	4907	NT5E		R-HSA-1430728;R-HSA-1643685;R-HSA-9658195;R-HSA-5663205;R-HSA-196854;R-HSA-9664424;R-HSA-9660826;WP2848
76-06-2	Chloropicrin	Epilepsy	4953	ODC1		R-HSA-1430728
76-06-2	Chloropicrin	Epilepsy	10724	OGA		hsa04931
76-06-2	Chloropicrin	Epilepsy	5034	P4HB		R-HSA-168256;R-HSA-392499;R-HSA-382551;R-HSA-1280215;R-HSA-8953897;R-HSA-2262752;R-HSA-1474244;R-HSA-449147;R-HSA-9711123;WP3888
76-06-2	Chloropicrin	Epilepsy	5048	PAFAH1B1		R-HSA-199991;R-HSA-5653656;WP5265
76-06-2	Chloropicrin	Epilepsy	142	PARP1		hsa04064;hsa04210;hsa04217;hsa05415;R-HSA-392499;R-HSA-1643685;R-HSA-212436;R-HSA-73857;R-HSA-5663205;R-HSA-74160;WP4262;WP314;WP4673;WP4754;WP2355;WP4298
76-06-2	Chloropicrin	Epilepsy	5110	PCMT1		R-HSA-392499
76-06-2	Chloropicrin	Epilepsy	26227	PHGDH		WP2525;WP5083;WP4018
76-06-2	Chloropicrin	Epilepsy	22822	PHLDA1		WP2840
76-06-2	Chloropicrin	Epilepsy	5328	PLAU		hsa04064;hsa05202;hsa05205;hsa05206;hsa05215;R-HSA-168256;R-HSA-6798695;R-HSA-109582;R-HSA-168249;WP558;WP474;WP710;WP4808;WP3624;WP3888;WP5087
76-06-2	Chloropicrin	Epilepsy	25824	PRDX5		R-HSA-212436;R-HSA-73857;R-HSA-8953897;R-HSA-74160;R-HSA-5628897;R-HSA-2262752;R-HSA-9711123;WP15
76-06-2	Chloropicrin	Epilepsy	5621	PRNP		hsa05020;hsa05022;R-HSA-422475;R-HSA-1266738;R-HSA-375165;R-HSA-9675108;R-HSA-419037;WP3286;WP3995
76-06-2	Chloropicrin	Epilepsy	5743	PTGS2		hsa00590;hsa04064;hsa04370;hsa04625;hsa04657;hsa04668;hsa04723;hsa04726;hsa04921;hsa04923;hsa05010;hsa05022;hsa05140;hsa05163;hsa05165;hsa05167;hsa05200;hsa05204;hsa05206;hsa05222;R-HSA-1430728;R-HSA-168256;R-HSA-556833;R-HSA-1280215;R-HSA-196854;R-HSA-449147;R-HSA-6783783;R-HSA-2142753;R-HSA-6785807;WP4216;WP5124;WP5115;WP3614;WP4659;WP2431;WP4658;WP3646;WP3287;WP4483;WP15;WP4754;WP2059;WP2586;WP2882;WP3617;WP3888
76-06-2	Chloropicrin	Epilepsy	5744	PTHLH		hsa04928;R-HSA-500792;R-HSA-372790;R-HSA-388396;WP474;WP4808
76-06-2	Chloropicrin	Epilepsy	5859	QARS1		R-HSA-1430728;R-HSA-392499;R-HSA-379724
76-06-2	Chloropicrin	Epilepsy	10399	RACK1		hsa05162;R-HSA-73887;WP4630;WP2380;WP138;WP3888
76-06-2	Chloropicrin	Epilepsy	5901	RAN		hsa05166;R-HSA-1430728;R-HSA-1643685;R-HSA-556833;R-HSA-5663205;R-HSA-74160;WP138;WP4657
76-06-2	Chloropicrin	Epilepsy	6223	RPS19		hsa05171;R-HSA-1430728;R-HSA-392499;R-HSA-1643685;R-HSA-422475;R-HSA-5663205;R-HSA-9679506;R-HSA-1266738;R-HSA-8953897;R-HSA-2262752;R-HSA-9675108
76-06-2	Chloropicrin	Epilepsy	6233	RPS27A		hsa04137;hsa05012;hsa05022;hsa05131;hsa05167;hsa05171;R-HSA-1430728;R-HSA-168256;R-HSA-392499;R-HSA-1643685;R-HSA-382551;R-HSA-212436;R-HSA-9006934;R-HSA-422475;R-HSA-73857;R-HSA-199991;R-HSA-5663205;R-HSA-9679506;R-HSA-1266738;R-HSA-5653656;R-HSA-937061;R-HSA-975871;R-HSA-1280215;R-HSA-9006925;R-HSA-8953897;R-HSA-9663891;R-HSA-109581;R-HSA-168164;R-HSA-168898;R-HSA-74160;R-HSA-8848021;R-HSA-1257604;R-HSA-2262752;R-HSA-6804757;R-HSA-168249;R-HSA-8856828;R-HSA-193704;R-HSA-5683057;R-HSA-400253;R-HSA-5684996;R-HSA-5663202;R-HSA-1980143;R-HSA-5673001;R-HSA-5357801;R-HSA-449147;R-HSA-975138;R-HSA-168181;R-HSA-166058;R-HSA-983712;R-HSA-9006927;R-HSA-2454202;R-HSA-9711123;R-HSA-6806003;R-HSA-2894858;R-HSA-2122947;R-HSA-166016;R-HSA-9675108;R-HSA-6806834;R-HSA-168142;R-HSA-2672351;R-HSA-166166;R-HSA-168188;R-HSA-168138;R-HSA-168179;R-HSA-5619115;R-HSA-1236394;R-HSA-975155;R-HSA-181438;R-HSA-1227986;R-HSA-2644603;R-HSA-2644602;R-HSA-512988;R-HSA-5654736;R-HSA-5654741;R-HSA-9612973;R-HSA-1632852;R-HSA-168176;R-HSA-2644606;R-HSA-9607240;R-HSA-2894862;R-HSA-168643;R-HSA-73887;WP3594
76-06-2	Chloropicrin	Epilepsy	6281	S100A10		hsa05132;R-HSA-109582
76-06-2	Chloropicrin	Epilepsy	6446	SGK1		hsa04068;hsa04150;hsa04151;hsa04960;R-HSA-382551;R-HSA-212436;R-HSA-9006934;R-HSA-73857;R-HSA-74160;R-HSA-6804757;R-HSA-198725;R-HSA-983712;R-HSA-8986944;R-HSA-6806003;R-HSA-166520;R-HSA-2672351;R-HSA-9031628;R-HSA-187037;WP3584;WP481;WP4172
76-06-2	Chloropicrin	Epilepsy	6513	SLC2A1	rs80359826	hsa04066;hsa04911;hsa04919;hsa04920;hsa04931;hsa04976;hsa05166;hsa05200;hsa05211;hsa05230;hsa05415;R-HSA-1430728;R-HSA-1643685;R-HSA-382551;R-HSA-196854;R-HSA-425407;R-HSA-5619102;R-HSA-5619115;R-HSA-163685;R-HSA-422356;WP5083;WP3614;WP481;WP2884;WP5097;WP2882;WP4018;WP3932;WP3915;WP5087
76-06-2	Chloropicrin	Epilepsy	23657	SLC7A11		R-HSA-382551;R-HSA-109582;R-HSA-8953897;R-HSA-2262752;R-HSA-425407;R-HSA-9711123;R-HSA-425393;WP5113;WP2884;WP2882;WP4357
76-06-2	Chloropicrin	Epilepsy	8140	SLC7A5		hsa04150;hsa05230;R-HSA-1430728;R-HSA-382551;R-HSA-109582;R-HSA-425407;R-HSA-425393;WP2873;WP2882;WP5087
76-06-2	Chloropicrin	Epilepsy	6611	SMS	rs121434610	R-HSA-1430728
76-06-2	Chloropicrin	Epilepsy	27044	SND1		hsa05203;R-HSA-5663202;WP3888
76-06-2	Chloropicrin	Epilepsy	6647	SOD1		hsa04213;hsa05012;hsa05014;hsa05016;hsa05020;hsa05022;hsa05208;R-HSA-168256;R-HSA-76002;R-HSA-109582;R-HSA-1280215;R-HSA-8953897;R-HSA-2262752;R-HSA-76005;R-HSA-114608;R-HSA-449147;R-HSA-9711123;WP2525;WP1533;WP3286;WP3680;WP176;WP15;WP2447;WP408;WP2324
76-06-2	Chloropicrin	Epilepsy	7057	THBS1		hsa04015;hsa04115;hsa04151;hsa04510;hsa04512;hsa05144;hsa05165;hsa05205;hsa05206;hsa05219;R-HSA-392499;R-HSA-76002;R-HSA-1643685;R-HSA-212436;R-HSA-9006934;R-HSA-109582;R-HSA-73857;R-HSA-74160;R-HSA-76005;R-HSA-114608;R-HSA-1474244;R-HSA-3000171;R-HSA-186797;WP2828;WP366;WP4816;WP306;WP2864;WP560;WP453;WP4673;WP3932;WP4172
76-06-2	Chloropicrin	Epilepsy	10452	TOMM40	rs59007384	hsa05014;hsa05022;R-HSA-9663891;R-HSA-9612973;R-HSA-1632852;WP2447;WP4754
76-06-2	Chloropicrin	Epilepsy	7157	TP53		hsa04010;hsa04071;hsa04115;hsa04137;hsa04151;hsa04210;hsa04211;hsa04218;hsa04722;hsa04919;hsa05012;hsa05014;hsa05016;hsa05131;hsa05160;hsa05161;hsa05162;hsa05163;hsa05165;hsa05166;hsa05167;hsa05169;hsa05200;hsa05202;hsa05203;hsa05205;hsa05206;hsa05210;hsa05212;hsa05213;hsa05214;hsa05215;hsa05216;hsa05218;hsa05219;hsa05220;hsa05222;hsa05223;hsa05224;hsa05225;hsa05226;hsa05230;hsa05417;hsa05418;R-HSA-168256;R-HSA-392499;R-HSA-1643685;R-HSA-212436;R-HSA-109582;R-HSA-73857;R-HSA-937061;R-HSA-975871;R-HSA-1280215;R-HSA-9006925;R-HSA-8953897;R-HSA-109581;R-HSA-168164;R-HSA-168898;R-HSA-74160;R-HSA-5628897;R-HSA-1257604;R-HSA-2262752;R-HSA-6804757;R-HSA-168249;R-HSA-5357801;R-HSA-449147;R-HSA-975138;R-HSA-168181;R-HSA-166058;R-HSA-109606;R-HSA-6806003;R-HSA-166016;R-HSA-168142;R-HSA-166166;R-HSA-168188;R-HSA-168138;R-HSA-168179;R-HSA-975155;R-HSA-181438;R-HSA-6785807;R-HSA-168176;WP2374;WP2828;WP366;WP4685;WP673;WP4262;WP4746;WP4216;WP5224;WP3614;WP1971;WP3651;WP4630;WP3286;WP1772;WP3594;WP4674;WP4255;WP2431;WP1403;WP1545;WP3611;WP4658;WP3646;WP710;WP176;WP254;WP3303;WP4263;WP3998;WP5055;WP4657;WP382;WP2447;WP3981;WP4754;WP4239;WP2261;WP5180;WP4172;WP5098;WP4155;WP1530;WP4747;WP5087
76-06-2	Chloropicrin	Epilepsy	57761	TRIB3		hsa04931;R-HSA-556833;R-HSA-194138;R-HSA-9006934;R-HSA-9006925;R-HSA-8953897;R-HSA-1257604;R-HSA-4420097;R-HSA-2262752;R-HSA-199418;R-HSA-74752;R-HSA-2404192;R-HSA-2428924;R-HSA-2428928;R-HSA-112399;R-HSA-74751;WP481;WP236
76-06-2	Chloropicrin	Epilepsy	706	TSPO		hsa04080;hsa05166;R-HSA-1430728;R-HSA-556833;WP4008
76-06-2	Chloropicrin	Epilepsy	7846	TUBA1A		hsa04210;hsa04540;hsa05010;hsa05012;hsa05014;hsa05016;hsa05020;hsa05022;hsa05130;hsa05132;R-HSA-168256;R-HSA-392499;R-HSA-1643685;R-HSA-190828;R-HSA-422475;R-HSA-109582;R-HSA-199991;R-HSA-5663205;R-HSA-112315;R-HSA-112316;R-HSA-1266738;R-HSA-112314;R-HSA-5653656;R-HSA-8953897;R-HSA-9663891;R-HSA-2262752;R-HSA-373760;R-HSA-438064;R-HSA-9675108;R-HSA-437239;R-HSA-157858;R-HSA-9609736;R-HSA-442755;R-HSA-9612973;R-HSA-1632852;WP5124;WP2272;WP2059
76-06-2	Chloropicrin	Epilepsy	10376	TUBA1B		hsa04210;hsa04540;hsa05010;hsa05012;hsa05014;hsa05016;hsa05020;hsa05022;hsa05130;hsa05132;R-HSA-168256;R-HSA-392499;R-HSA-1643685;R-HSA-190828;R-HSA-422475;R-HSA-109582;R-HSA-199991;R-HSA-5663205;R-HSA-112315;R-HSA-112316;R-HSA-1266738;R-HSA-112314;R-HSA-5653656;R-HSA-8953897;R-HSA-9663891;R-HSA-2262752;R-HSA-373760;R-HSA-438064;R-HSA-9675108;R-HSA-437239;R-HSA-157858;R-HSA-9609736;R-HSA-442755;R-HSA-9612973;R-HSA-1632852;WP5124;WP2272;WP2328;WP2059
76-06-2	Chloropicrin	Epilepsy	10381	TUBB3		hsa04540;hsa05010;hsa05012;hsa05014;hsa05016;hsa05020;hsa05022;hsa05130;hsa05132;R-HSA-168256;R-HSA-392499;R-HSA-1643685;R-HSA-190828;R-HSA-422475;R-HSA-109582;R-HSA-199991;R-HSA-5663205;R-HSA-112315;R-HSA-112316;R-HSA-1266738;R-HSA-112314;R-HSA-5653656;R-HSA-8953897;R-HSA-9663891;R-HSA-2262752;R-HSA-373760;R-HSA-438064;R-HSA-9675108;R-HSA-437239;R-HSA-157858;R-HSA-9609736;R-HSA-442755;R-HSA-9612973;R-HSA-1632852;WP5124;WP2272;WP2059
76-06-2	Chloropicrin	Epilepsy	7296	TXNRD1		hsa05200;hsa05225;R-HSA-1430728;R-HSA-1643685;R-HSA-212436;R-HSA-556833;R-HSA-73857;R-HSA-5663205;R-HSA-8953897;R-HSA-74160;R-HSA-5628897;R-HSA-2262752;R-HSA-9711123;R-HSA-5339562;WP2884;WP15;WP2882;WP408
76-06-2	Chloropicrin	Epilepsy	7316	UBC		hsa04137;hsa05012;hsa05022;hsa05131;hsa05167;R-HSA-1430728;R-HSA-168256;R-HSA-392499;R-HSA-1643685;R-HSA-382551;R-HSA-212436;R-HSA-9006934;R-HSA-422475;R-HSA-73857;R-HSA-199991;R-HSA-5663205;R-HSA-9679506;R-HSA-1266738;R-HSA-5653656;R-HSA-937061;R-HSA-975871;R-HSA-1280215;R-HSA-9006925;R-HSA-8953897;R-HSA-9663891;R-HSA-109581;R-HSA-168164;R-HSA-168898;R-HSA-74160;R-HSA-8848021;R-HSA-1257604;R-HSA-2262752;R-HSA-6804757;R-HSA-168249;R-HSA-8856828;R-HSA-193704;R-HSA-5683057;R-HSA-400253;R-HSA-5684996;R-HSA-5663202;R-HSA-1980143;R-HSA-5673001;R-HSA-5357801;R-HSA-449147;R-HSA-975138;R-HSA-168181;R-HSA-166058;R-HSA-983712;R-HSA-9006927;R-HSA-2454202;R-HSA-9711123;R-HSA-6806003;R-HSA-2894858;R-HSA-2122947;R-HSA-166016;R-HSA-9675108;R-HSA-6806834;R-HSA-168142;R-HSA-2672351;R-HSA-166166;R-HSA-168188;R-HSA-168138;R-HSA-168179;R-HSA-5619115;R-HSA-1236394;R-HSA-975155;R-HSA-181438;R-HSA-1227986;R-HSA-2644603;R-HSA-2644602;R-HSA-512988;R-HSA-5654736;R-HSA-5654741;R-HSA-9612973;R-HSA-1632852;R-HSA-168176;R-HSA-2644606;R-HSA-9607240;R-HSA-2894862;R-HSA-168643;R-HSA-73887;WP3594
76-06-2	Chloropicrin	Epilepsy	7345	UCHL1		hsa05012;hsa05022;R-HSA-392499;WP3646
76-06-2	Chloropicrin	Epilepsy	7389	UROD		R-HSA-1430728
76-06-2	Chloropicrin	Epilepsy	7415	VCP		hsa05014;hsa05022;hsa05134;R-HSA-168256;R-HSA-392499;R-HSA-1643685;R-HSA-382551;R-HSA-6798695;R-HSA-5663205;R-HSA-9679506;R-HSA-8953897;R-HSA-9663891;R-HSA-2262752;R-HSA-168249;R-HSA-5663202;R-HSA-9711123;R-HSA-5619115;R-HSA-9612973;R-HSA-1632852;WP5205
76-06-2	Chloropicrin	Epilepsy	7416	VDAC1		hsa04020;hsa04022;hsa04217;hsa04218;hsa04613;hsa04621;hsa05010;hsa05012;hsa05014;hsa05016;hsa05017;hsa05020;hsa05022;hsa05131;hsa05164;hsa05166;hsa05208;hsa05415;R-HSA-1430728;R-HSA-392499;R-HSA-382551;R-HSA-9663891;R-HSA-9612973;R-HSA-1632852;WP5124;WP2059
76-06-2	Chloropicrin	Epilepsy	7431	VIM		hsa05169;hsa05206;R-HSA-168256;R-HSA-1280215;R-HSA-9663891;R-HSA-109581;R-HSA-5357801;R-HSA-449147;R-HSA-397014;R-HSA-6785807;R-HSA-9612973;R-HSA-1632852;WP2572;WP2864;WP2431;WP2328;WP5055;WP5097;WP69
76-06-2	Chloropicrin	Multiple Sclerosis	55856	ACOT13		R-HSA-556833;WP4545
76-06-2	Chloropicrin	Multiple Sclerosis	60	ACTB		hsa04015;hsa04145;hsa04210;hsa04390;hsa04510;hsa04520;hsa04613;hsa04670;hsa04810;hsa04919;hsa05014;hsa05130;hsa05131;hsa05132;hsa05135;hsa05164;hsa05205;hsa05225;hsa05416;hsa05418;R-HSA-1500931;R-HSA-194138;R-HSA-5688426;R-HSA-6802955;R-HSA-6802957;R-HSA-6802949;R-HSA-9006934;R-HSA-6802952;R-HSA-9658195;R-HSA-422475;R-HSA-109582;R-HSA-5663205;R-HSA-1266738;R-HSA-74160;R-HSA-4420097;R-HSA-168249;R-HSA-5683057;R-HSA-5684996;R-HSA-6802946;R-HSA-5663202;R-HSA-5673001;R-HSA-9649948;R-HSA-2029480;R-HSA-9675108;R-HSA-9656223;WP2636;WP306;WP289;WP5115;WP314;WP4298;WP51;WP4217;WP5087
76-06-2	Chloropicrin	Multiple Sclerosis	9510	ADAMTS1		R-HSA-1474244;R-HSA-1474228;WP474;WP4808;WP3888;WP5087
76-06-2	Chloropicrin	Multiple Sclerosis	133	ADM		hsa04080;R-HSA-500792;R-HSA-372790;R-HSA-388396;WP289;WP2806
76-06-2	Chloropicrin	Multiple Sclerosis	10598	AHSA1		WP3863
76-06-2	Chloropicrin	Multiple Sclerosis	326	AIRE		hsa05340
76-06-2	Chloropicrin	Multiple Sclerosis	214	ALCAM	rs11559013;rs34926152;rs6437585	hsa04514;R-HSA-422475;R-HSA-1266738;R-HSA-9675108
76-06-2	Chloropicrin	Multiple Sclerosis	51129	ANGPTL4		hsa04979;R-HSA-556833;R-HSA-1266738;WP2880;WP3942;WP2882
76-06-2	Chloropicrin	Multiple Sclerosis	301	ANXA1		R-HSA-500792;R-HSA-372790;R-HSA-373076;R-HSA-416476;R-HSA-388396;R-HSA-1280215;R-HSA-375276;R-HSA-418594;R-HSA-449147;R-HSA-6785807;WP98;WP2431;WP3888
76-06-2	Chloropicrin	Multiple Sclerosis	302	ANXA2		hsa05132;R-HSA-6798695;R-HSA-109582;R-HSA-1280215;R-HSA-168249;R-HSA-9020591;R-HSA-447115;R-HSA-449147;R-HSA-8950505;WP98;WP4659
76-06-2	Chloropicrin	Multiple Sclerosis	308	ANXA5		R-HSA-76002;R-HSA-109582;R-HSA-76005;R-HSA-114608;WP98;WP2864;WP3670
76-06-2	Chloropicrin	Multiple Sclerosis	348	APOE	rs429358;rs7412	hsa04979;hsa05010;R-HSA-212436;R-HSA-9006934;R-HSA-73857;R-HSA-74160;R-HSA-381426;R-HSA-8957275;R-HSA-9006931;R-HSA-1251985;R-HSA-2187338;R-HSA-1236394;WP5124;WP2864;WP1533;WP3298;WP430;WP2059
76-06-2	Chloropicrin	Multiple Sclerosis	351	APP		hsa05010;hsa05022;R-HSA-76002;R-HSA-9658195;R-HSA-109582;R-HSA-500792;R-HSA-372790;R-HSA-373076;R-HSA-416476;R-HSA-388396;R-HSA-5663205;R-HSA-937061;R-HSA-9020702;R-HSA-975871;R-HSA-1280215;R-HSA-375276;R-HSA-418594;R-HSA-168164;R-HSA-168898;R-HSA-381426;R-HSA-76005;R-HSA-168249;R-HSA-114608;R-HSA-8957275;R-HSA-168928;R-HSA-445989;R-HSA-622312;R-HSA-1474244;R-HSA-844456;R-HSA-9734009;R-HSA-449147;R-HSA-975138;R-HSA-168181;R-HSA-166058;R-HSA-446652;R-HSA-166016;R-HSA-9664424;R-HSA-168142;R-HSA-166166;R-HSA-168188;R-HSA-168138;R-HSA-168179;R-HSA-975155;R-HSA-181438;R-HSA-9660826;R-HSA-168176;R-HSA-933542;R-HSA-168643;WP366;WP4549;WP5124;WP2864;WP3286;WP5265;WP2059;WP5180
76-06-2	Chloropicrin	Multiple Sclerosis	9181	ARHGEF2		hsa05130;hsa05131;hsa05418;R-HSA-372790;R-HSA-388396;R-HSA-193704;R-HSA-73887
76-06-2	Chloropicrin	Multiple Sclerosis	467	ATF3		R-HSA-8953897;R-HSA-2262752;WP366;WP289;WP5097;WP4754;WP5087
76-06-2	Chloropicrin	Multiple Sclerosis	468	ATF4		hsa04010;hsa04151;hsa04210;hsa04211;hsa04668;hsa04722;hsa04915;hsa04925;hsa04926;hsa04928;hsa04932;hsa04934;hsa04935;hsa05010;hsa05012;hsa05014;hsa05020;hsa05022;hsa05161;hsa05163;hsa05166;hsa05203;hsa05207;hsa05215;hsa05417;R-HSA-8953897;R-HSA-2262752;R-HSA-9711123;WP4666;WP5124;WP289;WP4932;WP3594;WP4925;WP4396;WP382;WP2059;WP3932;WP4172;WP3888;WP5272
76-06-2	Chloropicrin	Multiple Sclerosis	10159	ATP6AP2		R-HSA-6798695;R-HSA-2980736;WP554
76-06-2	Chloropicrin	Multiple Sclerosis	567	B2M		hsa04612;hsa05163;hsa05166;hsa05168;hsa05169;hsa05170;R-HSA-6798695;R-HSA-5663205;R-HSA-9679506;R-HSA-1280215;R-HSA-9694516;R-HSA-168249;R-HSA-1280218;R-HSA-2172127;R-HSA-877300;R-HSA-913531;R-HSA-198933;R-HSA-9705683;R-HSA-9705671;R-HSA-2424491;R-HSA-1236975;R-HSA-983170;R-HSA-1236974;WP4754
76-06-2	Chloropicrin	Multiple Sclerosis	9531	BAG3		R-HSA-8953897;R-HSA-2262752;WP1772
76-06-2	Chloropicrin	Multiple Sclerosis	6046	BRD2	rs17840186	R-HSA-212436;R-HSA-73857;R-HSA-8878159;R-HSA-74160
76-06-2	Chloropicrin	Multiple Sclerosis	682	BSG		R-HSA-109582;R-HSA-1474244;R-HSA-216083;R-HSA-202733;R-HSA-1474228;WP129;WP4754;WP5039;WP3888
76-06-2	Chloropicrin	Multiple Sclerosis	694	BTG1	rs12694;rs731652	R-HSA-212436;R-HSA-73857;R-HSA-74160;R-HSA-9614085
76-06-2	Chloropicrin	Multiple Sclerosis	805	CALM2		hsa04014;hsa04015;hsa04020;hsa04024;hsa04218;hsa04371;hsa04625;hsa04713;hsa04722;hsa04750;hsa04910;hsa04915;hsa04925;hsa05010;hsa05012;hsa05022;hsa05133;hsa05152;hsa05163;hsa05167;hsa05170;hsa05200;hsa05214;hsa05417;hsa05418;R-HSA-76002;R-HSA-212436;R-HSA-194138;R-HSA-6802955;R-HSA-6802957;R-HSA-6802949;R-HSA-9006934;R-HSA-6802952;R-HSA-9658195;R-HSA-109582;R-HSA-73857;R-HSA-372790;R-HSA-388396;R-HSA-5663205;R-HSA-418594;R-HSA-9006925;R-HSA-74160;R-HSA-9009391;R-HSA-4420097;R-HSA-8939211;R-HSA-76005;R-HSA-168249;R-HSA-5683057;R-HSA-5684996;R-HSA-6802946;R-HSA-5663202;R-HSA-114608;R-HSA-5673001;R-HSA-9006931;R-HSA-1280218;R-HSA-2454202;R-HSA-8986944;R-HSA-983705;R-HSA-9649948;R-HSA-418360;R-HSA-418346;R-HSA-5607764;R-HSA-5218920;R-HSA-5621481;R-HSA-1168372;R-HSA-2187338;R-HSA-9656223;R-HSA-983695;WP4223;WP4685;WP5124;WP289;WP2059
76-06-2	Chloropicrin	Multiple Sclerosis	808	CALM3		hsa04014;hsa04015;hsa04020;hsa04024;hsa04218;hsa04371;hsa04625;hsa04713;hsa04722;hsa04750;hsa04910;hsa04915;hsa04925;hsa05010;hsa05012;hsa05022;hsa05133;hsa05152;hsa05163;hsa05167;hsa05170;hsa05200;hsa05214;hsa05417;hsa05418;R-HSA-76002;R-HSA-212436;R-HSA-194138;R-HSA-6802955;R-HSA-6802957;R-HSA-6802949;R-HSA-9006934;R-HSA-6802952;R-HSA-9658195;R-HSA-109582;R-HSA-73857;R-HSA-372790;R-HSA-388396;R-HSA-5663205;R-HSA-418594;R-HSA-9006925;R-HSA-74160;R-HSA-9009391;R-HSA-4420097;R-HSA-8939211;R-HSA-76005;R-HSA-168249;R-HSA-5683057;R-HSA-5684996;R-HSA-6802946;R-HSA-5663202;R-HSA-114608;R-HSA-5673001;R-HSA-9006931;R-HSA-1280218;R-HSA-2454202;R-HSA-8986944;R-HSA-983705;R-HSA-9649948;R-HSA-418360;R-HSA-418346;R-HSA-5607764;R-HSA-5218920;R-HSA-5621481;R-HSA-1168372;R-HSA-2187338;R-HSA-9656223;R-HSA-983695;WP4223;WP4685;WP5124;WP289;WP2059
76-06-2	Chloropicrin	Multiple Sclerosis	836	CASP3		hsa04010;hsa04115;hsa04210;hsa04215;hsa04650;hsa04657;hsa04668;hsa04932;hsa04933;hsa04936;hsa05010;hsa05012;hsa05014;hsa05016;hsa05020;hsa05022;hsa05130;hsa05132;hsa05133;hsa05134;hsa05145;hsa05146;hsa05152;hsa05160;hsa05161;hsa05162;hsa05163;hsa05164;hsa05165;hsa05167;hsa05168;hsa05169;hsa05170;hsa05200;hsa05203;hsa05205;hsa05206;hsa05210;hsa05222;hsa05416;hsa05417;R-HSA-1280215;R-HSA-109581;R-HSA-193704;R-HSA-1474244;R-HSA-5218859;R-HSA-5357801;R-HSA-449147;R-HSA-109606;R-HSA-75153;R-HSA-5357769;R-HSA-449836;R-HSA-1474228;R-HSA-111465;R-HSA-5620971;R-HSA-73887;WP4666;WP2374;WP5090;WP4216;WP5124;WP5115;WP3959;WP1971;WP4630;WP3286;WP1772;WP2037;WP4659;WP4255;WP4838;WP2431;WP2036;WP4658;WP2380;WP231;WP3646;WP254;WP314;WP2328;WP4396;WP4864;WP5055;WP3941;WP382;WP2447;WP4754;WP2059;WP3995;WP2355;WP4298;WP5180;WP2371;WP706;WP2324;WP1530;WP4747
76-06-2	Chloropicrin	Multiple Sclerosis	857	CAV1		hsa04510;hsa05020;hsa05205;hsa05416;hsa05418;R-HSA-212436;R-HSA-556833;R-HSA-194138;R-HSA-9006934;R-HSA-109582;R-HSA-73857;R-HSA-5663205;R-HSA-9679506;R-HSA-74160;R-HSA-9009391;R-HSA-4420097;R-HSA-9694516;R-HSA-8939211;R-HSA-9614085;R-HSA-9006931;R-HSA-5218920;R-HSA-9692914;R-HSA-202733;R-HSA-9705683;R-HSA-9678108;WP366;WP306;WP437;WP138;WP4298;WP2817;WP4341;WP3888;WP4217
76-06-2	Chloropicrin	Multiple Sclerosis	10344	CCL26		hsa04060;hsa04061;hsa04062;WP5095;WP5115;WP3929
76-06-2	Chloropicrin	Multiple Sclerosis	595	CCND1		hsa04068;hsa04115;hsa04151;hsa04152;hsa04218;hsa04371;hsa04390;hsa04510;hsa04630;hsa04917;hsa04919;hsa04933;hsa04934;hsa04936;hsa05160;hsa05162;hsa05163;hsa05165;hsa05166;hsa05167;hsa05169;hsa05200;hsa05203;hsa05205;hsa05206;hsa05207;hsa05210;hsa05212;hsa05213;hsa05214;hsa05215;hsa05218;hsa05219;hsa05220;hsa05221;hsa05222;hsa05223;hsa05224;hsa05225;hsa05226;hsa05416;R-HSA-212436;R-HSA-73857;R-HSA-1280215;R-HSA-8878159;R-HSA-74160;R-HSA-9009391;R-HSA-8848021;R-HSA-8939211;R-HSA-9006931;R-HSA-449147;R-HSA-9006927;R-HSA-6785807;R-HSA-9634638;WP2828;WP366;WP61;WP4685;WP673;WP4262;WP306;WP4216;WP4806;WP4630;WP3286;WP2877;WP4659;WP4674;WP2034;WP4255;WP4790;WP2431;WP2839;WP1545;WP205;WP3611;WP4658;WP3646;WP710;WP4263;WP138;WP5053;WP3981;WP4298;WP2882;WP2261;WP5180;WP2817;WP363;WP3617;WP4172;WP3888;WP5098;WP4155;WP1530;WP5087
76-06-2	Chloropicrin	Multiple Sclerosis	1235	CCR6	rs3093023	hsa04060;hsa04061;hsa04062;R-HSA-500792;R-HSA-372790;R-HSA-373076;R-HSA-388396;R-HSA-375276;R-HSA-418594;R-HSA-168249;R-HSA-380108;WP5115;WP5033;WP3929;WP455;WP24
76-06-2	Chloropicrin	Multiple Sclerosis	100133941	CD24	rs878859113	hsa04640;R-HSA-422475;R-HSA-1266738;R-HSA-9675108
76-06-2	Chloropicrin	Multiple Sclerosis	11140	CDC37	rs8112449	hsa04151;R-HSA-9006934;R-HSA-5675482;R-HSA-5663202;R-HSA-5218859;R-HSA-5357801;R-HSA-1227986;R-HSA-5213460;WP231;WP2873;WP3670;WP2586;WP2882;WP3932;WP4172
76-06-2	Chloropicrin	Multiple Sclerosis	999	CDH1		hsa04015;hsa04371;hsa04390;hsa04514;hsa04520;hsa05200;hsa05213;hsa05218;hsa05219;hsa05226;R-HSA-1500931;R-HSA-5663205;R-HSA-109581;R-HSA-1474244;R-HSA-5357801;R-HSA-1280218;R-HSA-75153;R-HSA-198933;R-HSA-216083;R-HSA-1474228;R-HSA-111465;WP2828;WP2064;WP4685;WP4659;WP2839;WP5097;WP4239;WP4155;WP5087
76-06-2	Chloropicrin	Multiple Sclerosis	1001	CDH3	rs1886700	hsa04514;R-HSA-1500931;WP3287;WP5087
76-06-2	Chloropicrin	Multiple Sclerosis	1192	CLIC1		WP3888
76-06-2	Chloropicrin	Multiple Sclerosis	1308	COL17A1		R-HSA-1500931;R-HSA-1474244;R-HSA-1280218;R-HSA-198933;R-HSA-1474228
76-06-2	Chloropicrin	Multiple Sclerosis	9377	COX5A		hsa04932;hsa05010;hsa05012;hsa05014;hsa05016;hsa05020;hsa05022;hsa05208;hsa05415;R-HSA-212436;R-HSA-73857;R-HSA-8953897;R-HSA-74160;R-HSA-3700989;R-HSA-2262752;R-HSA-9711123;WP4396
76-06-2	Chloropicrin	Multiple Sclerosis	1351	COX8A		hsa04932;hsa05010;hsa05012;hsa05014;hsa05016;hsa05020;hsa05022;hsa05208;hsa05415;R-HSA-212436;R-HSA-73857;R-HSA-8953897;R-HSA-74160;R-HSA-3700989;R-HSA-2262752;R-HSA-9711123;WP4396
76-06-2	Chloropicrin	Multiple Sclerosis	1385	CREB1		hsa04024;hsa04151;hsa04152;hsa04211;hsa04380;hsa04612;hsa04668;hsa04713;hsa04915;hsa04925;hsa04926;hsa04928;hsa04931;hsa04934;hsa04935;hsa05016;hsa05020;hsa05152;hsa05161;hsa05163;hsa05165;hsa05166;hsa05167;hsa05203;hsa05207;hsa05215;R-HSA-212436;R-HSA-9006934;R-HSA-9658195;R-HSA-422475;R-HSA-73857;R-HSA-372790;R-HSA-416476;R-HSA-388396;R-HSA-5663205;R-HSA-1266738;R-HSA-937061;R-HSA-975871;R-HSA-1280215;R-HSA-418594;R-HSA-9006925;R-HSA-8953897;R-HSA-168164;R-HSA-168898;R-HSA-74160;R-HSA-9009391;R-HSA-1257604;R-HSA-2262752;R-HSA-8939211;R-HSA-168249;R-HSA-5663202;R-HSA-9006931;R-HSA-449147;R-HSA-975138;R-HSA-168181;R-HSA-166058;R-HSA-8986944;R-HSA-2219528;R-HSA-166016;R-HSA-9675108;R-HSA-168142;R-HSA-166166;R-HSA-448424;R-HSA-168188;R-HSA-168138;R-HSA-168179;R-HSA-975155;R-HSA-181438;R-HSA-9707616;R-HSA-168176;R-HSA-9634638;WP4666;WP2374;WP4149;WP4685;WP400;WP2636;WP5083;WP4549;WP289;WP2332;WP3584;WP2032;WP3594;WP437;WP4659;WP5231;WP2034;WP1545;WP2380;WP4970;WP23;WP138;WP236;WP3995;WP2355;WP2035;WP3599;WP4298;WP4008;WP5180;WP706;WP3932;WP4874;WP69;WP712;WP585;WP4172;WP3888;WP5272;WP1530;WP5087
76-06-2	Chloropicrin	Multiple Sclerosis	1410	CRYAB		hsa04213;R-HSA-8953897;R-HSA-2262752
76-06-2	Chloropicrin	Multiple Sclerosis	1471	CST3		R-HSA-6798695;R-HSA-381426;R-HSA-168249;R-HSA-8957275;WP3594;WP2447
76-06-2	Chloropicrin	Multiple Sclerosis	2919	CXCL1		hsa04060;hsa04061;hsa04062;hsa04064;hsa04621;hsa04657;hsa04668;hsa04936;hsa05134;hsa05146;hsa05167;hsa05323;hsa05417;R-HSA-6798695;R-HSA-500792;R-HSA-372790;R-HSA-373076;R-HSA-388396;R-HSA-1280215;R-HSA-375276;R-HSA-418594;R-HSA-168249;R-HSA-449147;R-HSA-380108;R-HSA-6783783;WP5095;WP4304;WP5115;WP2431;WP530;WP5055;WP5088;WP5039;WP5087
76-06-2	Chloropicrin	Multiple Sclerosis	3576	CXCL8		hsa04060;hsa04061;hsa04062;hsa04064;hsa04072;hsa04218;hsa04620;hsa04621;hsa04622;hsa04657;hsa04932;hsa04933;hsa04936;hsa05130;hsa05131;hsa05132;hsa05133;hsa05134;hsa05135;hsa05142;hsa05144;hsa05146;hsa05161;hsa05163;hsa05164;hsa05167;hsa05171;hsa05200;hsa05202;hsa05219;hsa05323;hsa05417;R-HSA-500792;R-HSA-372790;R-HSA-373076;R-HSA-388396;R-HSA-1280215;R-HSA-375276;R-HSA-418594;R-HSA-8953897;R-HSA-2262752;R-HSA-449147;R-HSA-380108;R-HSA-6783783;R-HSA-6785807;WP5095;WP4666;WP2828;WP262;WP4493;WP3851;WP5115;WP4659;WP5113;WP4884;WP2203;WP2431;WP3646;WP2328;WP4396;WP4478;WP5055;WP5088;WP3287;WP286;WP4754;WP75;WP2355;WP4481;WP4329;WP706;WP3624;WP5039;WP4341;WP3617;WP3888;WP3865;WP4891
76-06-2	Chloropicrin	Multiple Sclerosis	1545	CYP1B1		hsa05206;hsa05207;hsa05208;R-HSA-556833;R-HSA-211945;R-HSA-211976;R-HSA-211897;WP3298;WP2873;WP2586;WP2882
76-06-2	Chloropicrin	Multiple Sclerosis	1649	DDIT3		hsa04010;hsa04210;hsa04932;hsa05010;hsa05012;hsa05014;hsa05020;hsa05022;hsa05202;hsa05417;R-HSA-212436;R-HSA-73857;R-HSA-8953897;R-HSA-74160;R-HSA-2262752;R-HSA-9614085;WP4149;WP400;WP5124;WP4925;WP4396;WP236;WP382;WP2059;WP5087
76-06-2	Chloropicrin	Multiple Sclerosis	54541	DDIT4		hsa04140;hsa04151;hsa05206;R-HSA-212436;R-HSA-73857;R-HSA-74160;R-HSA-3700989;WP5115;WP4963;WP4674;WP3932;WP4172
76-06-2	Chloropicrin	Multiple Sclerosis	1958	EGR1		hsa04371;hsa04928;hsa04933;hsa05020;hsa05166;R-HSA-9006934;R-HSA-1280215;R-HSA-9006925;R-HSA-1257604;R-HSA-913531;R-HSA-909733;WP2374;WP5115;WP2032;WP3594;WP4659;WP2431;WP2380;WP481;WP2882;WP706;WP3888
76-06-2	Chloropicrin	Multiple Sclerosis	2023	ENO1		hsa04066;R-HSA-5663205;WP4754;WP4018
76-06-2	Chloropicrin	Multiple Sclerosis	2034	EPAS1		hsa05200;hsa05211;R-HSA-1266738;R-HSA-8953897;R-HSA-8848021;R-HSA-2262752;R-HSA-9006927;WP236;WP3932
76-06-2	Chloropicrin	Multiple Sclerosis	2081	ERN1		hsa04140;hsa04210;hsa04932;hsa05010;hsa05012;hsa05014;hsa05016;hsa05017;hsa05022;hsa05417;R-HSA-8953897;R-HSA-2262752;WP5124;WP2864;WP4925;WP4396;WP5181;WP2059;WP2355;WP3888
76-06-2	Chloropicrin	Multiple Sclerosis	2149	F2R		hsa04015;hsa04020;hsa04024;hsa04072;hsa04080;hsa04151;hsa04610;hsa04810;hsa05130;hsa05200;R-HSA-76002;R-HSA-109582;R-HSA-500792;R-HSA-372790;R-HSA-373076;R-HSA-416476;R-HSA-388396;R-HSA-375276;WP558;WP2864;WP4538;WP455;WP51;WP3932;WP4172;WP2865
76-06-2	Chloropicrin	Multiple Sclerosis	2317	FLNB		hsa04010;hsa04510;hsa05132;hsa05205;R-HSA-1280215;R-HSA-913531;WP306;WP382;WP3888;WP4217
76-06-2	Chloropicrin	Multiple Sclerosis	2353	FOS		hsa04010;hsa04024;hsa04210;hsa04380;hsa04620;hsa04657;hsa04658;hsa04659;hsa04660;hsa04662;hsa04668;hsa04713;hsa04915;hsa04917;hsa04926;hsa04928;hsa04932;hsa04935;hsa05130;hsa05132;hsa05133;hsa05135;hsa05140;hsa05142;hsa05161;hsa05162;hsa05166;hsa05167;hsa05170;hsa05171;hsa05200;hsa05207;hsa05208;hsa05210;hsa05224;hsa05231;hsa05235;hsa05323;hsa05417;hsa05418;R-HSA-212436;R-HSA-9006934;R-HSA-73857;R-HSA-937061;R-HSA-975871;R-HSA-1280215;R-HSA-8953897;R-HSA-168164;R-HSA-168898;R-HSA-74160;R-HSA-9009391;R-HSA-3700989;R-HSA-2262752;R-HSA-8939211;R-HSA-168249;R-HSA-9006931;R-HSA-449147;R-HSA-975138;R-HSA-168181;R-HSA-166058;R-HSA-2454202;R-HSA-166016;R-HSA-168142;R-HSA-166166;R-HSA-448424;R-HSA-168188;R-HSA-168138;R-HSA-168179;R-HSA-975155;R-HSA-181438;R-HSA-6785807;R-HSA-168176;R-HSA-9634638;WP4666;WP2374;WP366;WP3972;WP2849;WP4816;WP4685;WP2840;WP4262;WP5083;WP4216;WP289;WP5115;WP4630;WP2032;WP1772;WP437;WP2037;WP4659;WP2637;WP560;WP2526;WP313;WP2431;WP2018;WP49;WP5130;WP3611;WP3863;WP2380;WP4970;WP4565;WP481;WP127;WP286;WP382;WP4754;WP75;WP395;WP2355;WP1528;WP408;WP69;WP712;WP4564;WP5098;WP304;WP4155;WP4880;WP3931
76-06-2	Chloropicrin	Multiple Sclerosis	6624	FSCN1		hsa05206;R-HSA-449147;R-HSA-6785807;WP3888
76-06-2	Chloropicrin	Multiple Sclerosis	10468	FST		hsa04350;WP4816;WP2840;WP560;WP2848;WP5053;WP5055
76-06-2	Chloropicrin	Multiple Sclerosis	2597	GAPDH		hsa04066;hsa05010;hsa05130;hsa05132;hsa05415;WP5124;WP4932;WP2059;WP4018;WP706;WP3888
76-06-2	Chloropicrin	Multiple Sclerosis	9518	GDF15		hsa04060;WP4239
76-06-2	Chloropicrin	Multiple Sclerosis	2697	GJA1		R-HSA-5663205;R-HSA-9679506;R-HSA-9694516;R-HSA-9705683;WP289;WP437;WP2431;WP2355;WP706;WP363;WP3888
76-06-2	Chloropicrin	Multiple Sclerosis	2879	GPX4		hsa00590;R-HSA-556833;WP176;WP15
76-06-2	Chloropicrin	Multiple Sclerosis	2896	GRN	rs2879096	R-HSA-6798695;R-HSA-168249;WP4754
76-06-2	Chloropicrin	Multiple Sclerosis	9446	GSTO1		hsa05200;hsa05207;hsa05208;hsa05225;hsa05418;R-HSA-9020591;R-HSA-447115;R-HSA-449147;R-HSA-8950505;WP289
76-06-2	Chloropicrin	Multiple Sclerosis	2950	GSTP1	rs1138272;rs1394960893;rs1695	hsa05200;hsa05215;hsa05225;hsa05418;R-HSA-6798695;R-HSA-8953897;R-HSA-2262752;R-HSA-168249;R-HSA-9711123;R-HSA-3299685;WP2882
76-06-2	Chloropicrin	Multiple Sclerosis	3014	H2AX		hsa04217;hsa04613;hsa05322;R-HSA-212436;R-HSA-73857;R-HSA-1266738;R-HSA-8953897;R-HSA-74160;R-HSA-2262752;R-HSA-8939211;R-HSA-9006931;WP3959;WP4932;WP1545;WP1530
76-06-2	Chloropicrin	Multiple Sclerosis	3105	HLA-A	rs1275561861;rs199474526;rs6457110;rs9260489	hsa04145;hsa04218;hsa04514;hsa04612;hsa04650;hsa04940;hsa05163;hsa05165;hsa05166;hsa05167;hsa05168;hsa05169;hsa05170;hsa05203;hsa05320;hsa05330;hsa05332;hsa05416;R-HSA-6798695;R-HSA-5663205;R-HSA-9679506;R-HSA-1280215;R-HSA-9694516;R-HSA-168249;R-HSA-1280218;R-HSA-877300;R-HSA-913531;R-HSA-909733;R-HSA-198933;R-HSA-9705683;R-HSA-9705671;R-HSA-1236975;R-HSA-983170;R-HSA-1236974;WP2328;WP4585;WP4217
76-06-2	Chloropicrin	Multiple Sclerosis	3162	HMOX1		hsa04066;hsa05200;hsa05206;hsa05208;hsa05225;hsa05418;R-HSA-9658195;R-HSA-5663205;R-HSA-1280215;R-HSA-8953897;R-HSA-2262752;R-HSA-168249;R-HSA-622312;R-HSA-844456;R-HSA-449147;R-HSA-9711123;R-HSA-9664424;R-HSA-9707616;R-HSA-6785807;R-HSA-9660826;R-HSA-168643;WP5113;WP4495;WP3287;WP4754;WP2882;WP408;WP3624;WP4874;WP4357
76-06-2	Chloropicrin	Multiple Sclerosis	51478	HSD17B7		R-HSA-556833;R-HSA-8957322
76-06-2	Chloropicrin	Multiple Sclerosis	3320	HSP90AA1		hsa04151;hsa04217;hsa04612;hsa04621;hsa04657;hsa04659;hsa04915;hsa05132;hsa05200;hsa05207;hsa05215;hsa05417;hsa05418;R-HSA-6798695;R-HSA-194138;R-HSA-9006934;R-HSA-422475;R-HSA-5663205;R-HSA-9679506;R-HSA-9679191;R-HSA-1266738;R-HSA-1280215;R-HSA-8953897;R-HSA-5675482;R-HSA-74160;R-HSA-9009391;R-HSA-4420097;R-HSA-2262752;R-HSA-9694516;R-HSA-8939211;R-HSA-168249;R-HSA-5663202;R-HSA-168928;R-HSA-5218859;R-HSA-9006931;R-HSA-5357801;R-HSA-449147;R-HSA-5218920;R-HSA-2029480;R-HSA-9675108;R-HSA-9705683;R-HSA-9705671;R-HSA-1227986;R-HSA-6785807;R-HSA-5213460;WP262;WP1433;WP5130;WP2880;WP3611;WP231;WP2873;WP2355;WP2586;WP2882;WP3932;WP4172;WP3888
76-06-2	Chloropicrin	Multiple Sclerosis	3303	HSPA1A	rs1061581	hsa04010;hsa04213;hsa04612;hsa04915;hsa05020;hsa05134;hsa05145;hsa05162;hsa05417;R-HSA-6798695;R-HSA-5663205;R-HSA-8953897;R-HSA-2262752;R-HSA-168249;WP4630;WP1772;WP382;WP2882;WP3888
76-06-2	Chloropicrin	Multiple Sclerosis	3304	HSPA1B		hsa04010;hsa04213;hsa04612;hsa04915;hsa05020;hsa05134;hsa05145;hsa05162;hsa05417;R-HSA-6798695;R-HSA-5663205;R-HSA-8953897;R-HSA-2262752;R-HSA-168249;WP4630;WP382
76-06-2	Chloropicrin	Multiple Sclerosis	3308	HSPA4		hsa04612;hsa05417;R-HSA-8953897;R-HSA-2262752
76-06-2	Chloropicrin	Multiple Sclerosis	3309	HSPA5		hsa04612;hsa05012;hsa05014;hsa05020;hsa05022;hsa05417;R-HSA-76002;R-HSA-109582;R-HSA-8953897;R-HSA-2262752;R-HSA-76005;R-HSA-114608;R-HSA-1280218;R-HSA-983170;WP2864;WP4925;WP3995
76-06-2	Chloropicrin	Multiple Sclerosis	3315	HSPB1		hsa04010;hsa04370;hsa05146;R-HSA-194138;R-HSA-9006934;R-HSA-9009391;R-HSA-4420097;R-HSA-8939211;R-HSA-5683057;R-HSA-9006931;WP400;WP2864;WP314;WP382;WP4754;WP4300;WP3888
76-06-2	Chloropicrin	Multiple Sclerosis	3329	HSPD1		hsa04940;hsa05134;hsa05152;hsa05417;R-HSA-212436;R-HSA-73857;R-HSA-74160;WP2864;WP706
76-06-2	Chloropicrin	Multiple Sclerosis	3460	IFNGR2	rs9808753	hsa04060;hsa04066;hsa04217;hsa04380;hsa04630;hsa04650;hsa04658;hsa04659;hsa05140;hsa05142;hsa05145;hsa05152;hsa05164;hsa05168;hsa05200;hsa05235;hsa05321;R-HSA-5663205;R-HSA-9679506;R-HSA-9679191;R-HSA-1280215;R-HSA-877300;R-HSA-913531;R-HSA-877312;WP5083;WP4197;WP4558;WP4538;WP619;WP4341;WP4494
76-06-2	Chloropicrin	Multiple Sclerosis	3480	IGF1R		hsa04010;hsa04014;hsa04015;hsa04066;hsa04068;hsa04140;hsa04151;hsa04152;hsa04211;hsa04213;hsa04510;hsa04520;hsa04550;hsa05200;hsa05202;hsa05205;hsa05214;hsa05215;hsa05218;hsa05224;hsa05225;R-HSA-9006934;R-HSA-9009391;R-HSA-8939211;R-HSA-9006931;WP4223;WP4262;WP306;WP4806;WP3584;WP3850;WP2032;WP474;WP4674;WP254;WP481;WP4808;WP2261;WP3932;WP1544;WP4172;WP4217;WP5087;WP5192
76-06-2	Chloropicrin	Multiple Sclerosis	3606	IL18		hsa04060;hsa04061;hsa04621;hsa04623;hsa05130;hsa05131;hsa05132;hsa05134;hsa05135;hsa05143;hsa05144;hsa05152;hsa05164;hsa05321;hsa05323;hsa05417;R-HSA-9658195;R-HSA-5663205;R-HSA-1280215;R-HSA-5218859;R-HSA-5357801;R-HSA-449147;R-HSA-446652;R-HSA-9664424;R-HSA-6783783;R-HSA-6785807;R-HSA-5620971;R-HSA-9660826;WP5095;WP1433;WP5115;WP4655;WP5183;WP4754;WP2355;WP3945;WP2865;WP3893;WP5198
76-06-2	Chloropicrin	Multiple Sclerosis	3552	IL1A	rs17561;rs1800587	hsa04010;hsa04060;hsa04217;hsa04218;hsa04380;hsa04640;hsa04932;hsa04933;hsa04940;hsa05010;hsa05020;hsa05022;hsa05133;hsa05140;hsa05152;hsa05162;hsa05164;hsa05321;hsa05323;hsa05332;hsa05418;R-HSA-9658195;R-HSA-5663205;R-HSA-9020702;R-HSA-1280215;R-HSA-8953897;R-HSA-2262752;R-HSA-5218859;R-HSA-5357801;R-HSA-449147;R-HSA-446652;R-HSA-9664424;R-HSA-6783783;R-HSA-6785807;R-HSA-5620971;R-HSA-9660826;WP5095;WP4969;WP2849;WP4493;WP5083;WP5124;WP5115;WP4630;WP3877;WP2637;WP2431;WP530;WP4495;WP314;WP2328;WP4396;WP4478;WP5055;WP5088;WP382;WP2059;WP4329;WP706;WP69;WP195;WP5222;WP4496;WP3617;WP4747;WP5198
76-06-2	Chloropicrin	Multiple Sclerosis	3553	IL1B	rs1143634;rs16944	hsa04010;hsa04060;hsa04064;hsa04217;hsa04380;hsa04620;hsa04621;hsa04623;hsa04625;hsa04640;hsa04657;hsa04659;hsa04668;hsa04750;hsa04932;hsa04933;hsa04936;hsa04940;hsa05010;hsa05020;hsa05022;hsa05130;hsa05131;hsa05132;hsa05133;hsa05134;hsa05135;hsa05140;hsa05142;hsa05143;hsa05144;hsa05146;hsa05152;hsa05162;hsa05163;hsa05164;hsa05168;hsa05171;hsa05321;hsa05323;hsa05332;hsa05417;hsa05418;R-HSA-9658195;R-HSA-5663205;R-HSA-9020702;R-HSA-1280215;R-HSA-168249;R-HSA-5218859;R-HSA-5357801;R-HSA-449147;R-HSA-5607764;R-HSA-5621481;R-HSA-446652;R-HSA-9664424;R-HSA-6783783;R-HSA-6785807;R-HSA-5620971;R-HSA-9660826;WP5095;WP4969;WP2849;WP5046;WP1433;WP5083;WP4304;WP5124;WP289;WP5115;WP4961;WP1533;WP4630;WP4462;WP4925;WP5113;WP2034;WP727;WP2431;WP5130;WP530;WP4655;WP2873;WP176;WP2328;WP4396;WP4478;WP5055;WP5088;WP15;WP382;WP4754;WP75;WP2059;WP2882;WP4008;WP706;WP3624;WP69;WP619;WP195;WP5222;WP4496;WP3617;WP5272;WP2865;WP5087;WP4891;WP3893
76-06-2	Chloropicrin	Multiple Sclerosis	182	JAG1		hsa04371;hsa04658;hsa04668;hsa05165;hsa05200;hsa05207;hsa05224;R-HSA-212436;R-HSA-73857;R-HSA-8878159;R-HSA-74160;R-HSA-5663202;WP61;WP4659;WP3845;WP5265;WP4239;WP4787;WP3888;WP4331
76-06-2	Chloropicrin	Multiple Sclerosis	3903	LAIR1		R-HSA-6798695;R-HSA-168249;R-HSA-1280218;R-HSA-198933
76-06-2	Chloropicrin	Multiple Sclerosis	3918	LAMC2		hsa04151;hsa04510;hsa05145;hsa05146;hsa05165;hsa05200;hsa05222;R-HSA-1500931;R-HSA-9006934;R-HSA-1474244;R-HSA-1474228;WP306;WP453;WP4658;WP3932;WP4172;WP5087
76-06-2	Chloropicrin	Multiple Sclerosis	3939	LDHA		hsa04066;WP3614;WP4141;WP5097;WP4018;WP3888
76-06-2	Chloropicrin	Multiple Sclerosis	3956	LGALS1		R-HSA-381426;R-HSA-8957275;WP5055
76-06-2	Chloropicrin	Multiple Sclerosis	5594	MAPK1	rs2283792	hsa04010;hsa04012;hsa04014;hsa04015;hsa04024;hsa04062;hsa04066;hsa04068;hsa04071;hsa04072;hsa04140;hsa04151;hsa04210;hsa04218;hsa04350;hsa04370;hsa04371;hsa04380;hsa04510;hsa04520;hsa04550;hsa04613;hsa04620;hsa04621;hsa04625;hsa04650;hsa04657;hsa04658;hsa04659;hsa04660;hsa04662;hsa04664;hsa04666;hsa04668;hsa04713;hsa04722;hsa04810;hsa04910;hsa04915;hsa04917;hsa04919;hsa04926;hsa04928;hsa04930;hsa04933;hsa04934;hsa04935;hsa04960;hsa05010;hsa05020;hsa05022;hsa05130;hsa05131;hsa05132;hsa05133;hsa05135;hsa05140;hsa05142;hsa05145;hsa05152;hsa05160;hsa05161;hsa05163;hsa05164;hsa05165;hsa05166;hsa05167;hsa05170;hsa05171;hsa05200;hsa05203;hsa05205;hsa05206;hsa05207;hsa05208;hsa05210;hsa05211;hsa05212;hsa05213;hsa05214;hsa05215;hsa05218;hsa05219;hsa05220;hsa05221;hsa05223;hsa05224;hsa05225;hsa05226;hsa05231;hsa05235;hsa05417;R-HSA-76002;R-HSA-212436;R-HSA-6798695;R-HSA-6802955;R-HSA-6802957;R-HSA-6802949;R-HSA-9006934;R-HSA-6802952;R-HSA-9658195;R-HSA-422475;R-HSA-109582;R-HSA-73857;R-HSA-372790;R-HSA-416476;R-HSA-388396;R-HSA-5663205;R-HSA-1266738;R-HSA-937061;R-HSA-975871;R-HSA-1280215;R-HSA-418594;R-HSA-9006925;R-HSA-8953897;R-HSA-109581;R-HSA-168164;R-HSA-168898;R-HSA-74160;R-HSA-9009391;R-HSA-1257604;R-HSA-2262752;R-HSA-8939211;R-HSA-199418;R-HSA-168249;R-HSA-5683057;R-HSA-5684996;R-HSA-6802946;R-HSA-5663202;R-HSA-5673001;R-HSA-9006931;R-HSA-5357801;R-HSA-449147;R-HSA-975138;R-HSA-168181;R-HSA-166058;R-HSA-6811558;R-HSA-2454202;R-HSA-109606;R-HSA-9649948;R-HSA-2029480;R-HSA-166016;R-HSA-9675108;R-HSA-168142;R-HSA-166166;R-HSA-448424;R-HSA-168188;R-HSA-168138;R-HSA-168179;R-HSA-975155;R-HSA-181438;R-HSA-982772;R-HSA-9656223;R-HSA-168176;R-HSA-5668599;R-HSA-9634638;WP4666;WP4223;WP2374;WP5269;WP2828;WP4871;WP4969;WP366;WP262;WP4685;WP673;WP4205;WP4262;WP2636;WP306;WP5083;WP4216;WP4549;WP5124;WP2332;WP4806;WP2864;WP364;WP3858;WP1539;WP2032;WP437;WP2037;WP4659;WP5231;WP2637;WP2526;WP2795;WP2034;WP4255;WP5144;WP4838;WP313;WP2203;WP2431;WP2018;WP49;WP5130;WP4566;WP2036;WP205;WP581;WP2380;WP231;WP1591;WP3680;WP710;WP23;WP3303;WP481;WP4478;WP4263;WP4538;WP127;WP5036;WP4483;WP3929;WP286;WP3869;WP382;WP3981;WP4754;WP4239;WP75;WP2059;WP395;WP3995;WP2355;WP2035;WP4298;WP2586;WP2261;WP51;WP1528;WP4481;WP3932;WP4874;WP69;WP1544;WP712;WP195;WP4787;WP5222;WP363;WP4341;WP2112;WP4172;WP3888;WP4217;WP2324;WP5098;WP304;WP4155;WP3915;WP4747;WP5087;WP3931;WP4331;WP2197
76-06-2	Chloropicrin	Multiple Sclerosis	10988	METAP2		R-HSA-2187338
76-06-2	Chloropicrin	Multiple Sclerosis	4282	MIF	rs5844572;rs755622	R-HSA-6798695;R-HSA-109582;R-HSA-1280215;R-HSA-168249;R-HSA-9020591;R-HSA-447115;R-HSA-449147;R-HSA-202733;R-HSA-8950505;WP2431;WP236
76-06-2	Chloropicrin	Multiple Sclerosis	4312	MMP1		hsa04657;hsa04926;hsa05171;hsa05200;hsa05219;hsa05323;hsa05417;R-HSA-109582;R-HSA-1280215;R-HSA-381426;R-HSA-1474244;R-HSA-449147;R-HSA-202733;R-HSA-1474228;R-HSA-6785807;R-HSA-1592389;WP5095;WP2374;WP2828;WP366;WP1971;WP5113;WP3942;WP3646;WP129;WP5055;WP4483;WP4754;WP3617
76-06-2	Chloropicrin	Multiple Sclerosis	4478	MSN		hsa04670;hsa04810;hsa05162;hsa05205;R-HSA-422475;R-HSA-1266738;R-HSA-1280215;R-HSA-9020591;R-HSA-447115;R-HSA-5663202;R-HSA-449147;R-HSA-9675108;R-HSA-8950505;WP4630;WP51;WP2324
76-06-2	Chloropicrin	Multiple Sclerosis	4502	MT2A		R-HSA-1280215;R-HSA-8953897;R-HSA-877300;R-HSA-913531;WP3286;WP3624
76-06-2	Chloropicrin	Multiple Sclerosis	135112	NCOA7		WP2586
76-06-2	Chloropicrin	Multiple Sclerosis	4780	NFE2L2		hsa05012;hsa05200;hsa05208;hsa05225;hsa05417;hsa05418;R-HSA-5663205;R-HSA-9679506;R-HSA-9679191;R-HSA-8953897;R-HSA-2262752;R-HSA-9711123;R-HSA-9707616;WP4698;WP4925;WP5113;WP4674;WP3611;WP2873;WP4673;WP3670;WP2586;WP2882;WP408;WP3624;WP4874;WP4357
76-06-2	Chloropicrin	Multiple Sclerosis	4792	NFKBIA		hsa04024;hsa04062;hsa04064;hsa04210;hsa04380;hsa04620;hsa04621;hsa04622;hsa04623;hsa04625;hsa04657;hsa04658;hsa04659;hsa04660;hsa04662;hsa04668;hsa04722;hsa04920;hsa04926;hsa04931;hsa04936;hsa05130;hsa05131;hsa05132;hsa05134;hsa05135;hsa05140;hsa05142;hsa05145;hsa05160;hsa05161;hsa05162;hsa05163;hsa05164;hsa05166;hsa05167;hsa05168;hsa05169;hsa05170;hsa05171;hsa05200;hsa05203;hsa05208;hsa05215;hsa05220;hsa05222;hsa05235;hsa05417;R-HSA-5688426;R-HSA-5663205;R-HSA-9679506;R-HSA-937061;R-HSA-9020702;R-HSA-975871;R-HSA-1280215;R-HSA-168164;R-HSA-168898;R-HSA-168249;R-HSA-193704;R-HSA-168928;R-HSA-445989;R-HSA-449147;R-HSA-975138;R-HSA-168181;R-HSA-166058;R-HSA-1280218;R-HSA-2454202;R-HSA-5602358;R-HSA-983705;R-HSA-5607764;R-HSA-5621481;R-HSA-1168372;R-HSA-9692914;R-HSA-446652;R-HSA-202424;R-HSA-166016;R-HSA-5260271;R-HSA-168142;R-HSA-166166;R-HSA-168188;R-HSA-168138;R-HSA-9678108;R-HSA-168179;R-HSA-975155;R-HSA-181438;R-HSA-202403;R-HSA-168176;R-HSA-933542;R-HSA-73887;R-HSA-9692916;WP2374;WP262;WP1433;WP3851;WP4961;WP4630;WP1772;WP2037;WP4659;WP2637;WP5113;WP2526;WP2203;WP2018;WP5072;WP5130;WP2036;WP3863;WP4658;WP4655;WP2380;WP231;WP254;WP23;WP3303;WP2583;WP5055;WP3929;WP3981;WP4754;WP75;WP395;WP2355;WP4008;WP4481;WP4329;WP69;WP195;WP4496;WP3888;WP2324;WP5098;WP4880;WP3865
76-06-2	Chloropicrin	Multiple Sclerosis	1728	NQO1	rs1258159645;rs1800566	hsa05200;hsa05208;hsa05225;hsa05418;R-HSA-8953897;R-HSA-2262752;R-HSA-9711123;WP2864;WP5113;WP2873;WP4673;WP3670;WP2586;WP2882;WP408;WP4357
76-06-2	Chloropicrin	Multiple Sclerosis	4907	NT5E		R-HSA-9658195;R-HSA-5663205;R-HSA-9664424;R-HSA-9660826;WP2848
76-06-2	Chloropicrin	Multiple Sclerosis	10482	NXF1		hsa05014;hsa05164;hsa05168
76-06-2	Chloropicrin	Multiple Sclerosis	5034	P4HB	rs371977426	R-HSA-1280215;R-HSA-8953897;R-HSA-381426;R-HSA-2262752;R-HSA-9020591;R-HSA-447115;R-HSA-8957275;R-HSA-1474244;R-HSA-449147;R-HSA-9711123;R-HSA-3299685;WP3888
76-06-2	Chloropicrin	Multiple Sclerosis	142	PARP1		hsa04064;hsa04210;hsa04217;hsa05415;R-HSA-212436;R-HSA-73857;R-HSA-5663205;R-HSA-74160;WP4262;WP5046;WP3959;WP314;WP4673;WP4754;WP2355;WP4298
76-06-2	Chloropicrin	Multiple Sclerosis	26227	PHGDH	rs666930	WP5083;WP4018
76-06-2	Chloropicrin	Multiple Sclerosis	5360	PLTP		hsa04979;R-HSA-9006931;WP3942;WP430;WP2882
76-06-2	Chloropicrin	Multiple Sclerosis	51082	POLR1D		hsa04623;R-HSA-74160;WP4655;WP5222
76-06-2	Chloropicrin	Multiple Sclerosis	10935	PRDX3		R-HSA-8953897;R-HSA-2262752;R-HSA-9711123;R-HSA-3299685;WP15
76-06-2	Chloropicrin	Multiple Sclerosis	25824	PRDX5		R-HSA-212436;R-HSA-73857;R-HSA-8953897;R-HSA-74160;R-HSA-3700989;R-HSA-2262752;R-HSA-9711123;R-HSA-3299685;WP15
76-06-2	Chloropicrin	Multiple Sclerosis	5621	PRNP	rs1799990	hsa05020;hsa05022;R-HSA-422475;R-HSA-1266738;R-HSA-9675108;WP2806;WP3286;WP3995
76-06-2	Chloropicrin	Multiple Sclerosis	5694	PSMB6		hsa05010;hsa05012;hsa05014;hsa05016;hsa05017;hsa05020;hsa05022;R-HSA-212436;R-HSA-5688426;R-HSA-422475;R-HSA-73857;R-HSA-5663205;R-HSA-1266738;R-HSA-9020702;R-HSA-1280215;R-HSA-8878159;R-HSA-9006925;R-HSA-8953897;R-HSA-109581;R-HSA-5668541;R-HSA-74160;R-HSA-1257604;R-HSA-2262752;R-HSA-168249;R-HSA-5683057;R-HSA-5684996;R-HSA-5663202;R-HSA-5673001;R-HSA-5357801;R-HSA-449147;R-HSA-1280218;R-HSA-2454202;R-HSA-983705;R-HSA-9711123;R-HSA-5607764;R-HSA-5621481;R-HSA-1168372;R-HSA-446652;R-HSA-202424;R-HSA-9675108;R-HSA-202403;R-HSA-1236975;R-HSA-1236974;WP5124;WP2059
76-06-2	Chloropicrin	Multiple Sclerosis	5718	PSMD12		hsa05010;hsa05012;hsa05014;hsa05016;hsa05017;hsa05020;hsa05022;hsa05169;R-HSA-212436;R-HSA-6798695;R-HSA-5688426;R-HSA-422475;R-HSA-73857;R-HSA-5663205;R-HSA-1266738;R-HSA-9020702;R-HSA-1280215;R-HSA-8878159;R-HSA-9006925;R-HSA-8953897;R-HSA-109581;R-HSA-5668541;R-HSA-74160;R-HSA-1257604;R-HSA-2262752;R-HSA-168249;R-HSA-5683057;R-HSA-5684996;R-HSA-5663202;R-HSA-5673001;R-HSA-5357801;R-HSA-449147;R-HSA-1280218;R-HSA-2454202;R-HSA-983705;R-HSA-9711123;R-HSA-5607764;R-HSA-5621481;R-HSA-1168372;R-HSA-446652;R-HSA-202424;R-HSA-9675108;R-HSA-202403;R-HSA-1236975;R-HSA-1236974;WP5124;WP2059
76-06-2	Chloropicrin	Multiple Sclerosis	5743	PTGS2		hsa00590;hsa04064;hsa04370;hsa04625;hsa04657;hsa04668;hsa05010;hsa05022;hsa05140;hsa05163;hsa05165;hsa05167;hsa05200;hsa05206;hsa05222;R-HSA-556833;R-HSA-1280215;R-HSA-449147;R-HSA-6783783;R-HSA-6785807;WP4216;WP98;WP5124;WP5115;WP3614;WP4659;WP2431;WP2880;WP4658;WP3646;WP3287;WP4483;WP15;WP4754;WP2059;WP2586;WP2882;WP3617;WP3888
76-06-2	Chloropicrin	Multiple Sclerosis	5744	PTHLH		hsa04928;R-HSA-500792;R-HSA-372790;R-HSA-388396;WP2877;WP474;WP4808
76-06-2	Chloropicrin	Multiple Sclerosis	5876	RABGGTB		R-HSA-212436;R-HSA-73857;R-HSA-5633008;R-HSA-74160;R-HSA-3700989
76-06-2	Chloropicrin	Multiple Sclerosis	6125	RPL5		hsa05171;R-HSA-422475;R-HSA-5663205;R-HSA-1266738;R-HSA-8953897;R-HSA-2262752;R-HSA-9675108;WP3888
76-06-2	Chloropicrin	Multiple Sclerosis	6191	RPS4X		hsa05171;R-HSA-422475;R-HSA-5663205;R-HSA-9679506;R-HSA-1266738;R-HSA-8953897;R-HSA-2262752;R-HSA-9694516;R-HSA-9692914;R-HSA-9675108;R-HSA-9705683;R-HSA-9678108
76-06-2	Chloropicrin	Multiple Sclerosis	6194	RPS6		hsa04066;hsa04151;hsa04371;hsa04910;hsa05171;hsa05205;R-HSA-422475;R-HSA-5663205;R-HSA-9679506;R-HSA-1266738;R-HSA-8953897;R-HSA-2262752;R-HSA-9694516;R-HSA-5663202;R-HSA-9692914;R-HSA-9675108;R-HSA-9705683;R-HSA-9678108;WP2374;WP2332;WP5115;WP4806;WP3584;WP2032;WP2037;WP4659;WP4674;WP2034;WP2203;WP49;WP4566;WP2380;WP127;WP2035;WP3932;WP585;WP4172;WP3888;WP304;WP5087
76-06-2	Chloropicrin	Multiple Sclerosis	3921	RPSA		hsa05171;R-HSA-422475;R-HSA-5663205;R-HSA-9679506;R-HSA-1266738;R-HSA-8953897;R-HSA-2262752;R-HSA-9694516;R-HSA-9692914;R-HSA-9675108;R-HSA-9705683;R-HSA-9678108
76-06-2	Chloropicrin	Multiple Sclerosis	57142	RTN4		hsa05010;R-HSA-193704;R-HSA-73887;WP5124;WP2431;WP5265;WP2059
76-06-2	Chloropicrin	Multiple Sclerosis	6279	S100A8		hsa04657;R-HSA-6798695;R-HSA-168898;R-HSA-168249;R-HSA-166058;R-HSA-1280218;R-HSA-5602358;R-HSA-5602498;R-HSA-166016;R-HSA-5260271;R-HSA-168188;R-HSA-168179;R-HSA-181438;R-HSA-1236975;R-HSA-5686938;R-HSA-1236974;R-HSA-5603041;R-HSA-5668599;WP2877
76-06-2	Chloropicrin	Multiple Sclerosis	6280	S100A9		hsa04657;R-HSA-6798695;R-HSA-168898;R-HSA-168249;R-HSA-166058;R-HSA-1280218;R-HSA-5602358;R-HSA-5602498;R-HSA-166016;R-HSA-5260271;R-HSA-168188;R-HSA-168179;R-HSA-181438;R-HSA-1236975;R-HSA-5686938;R-HSA-1236974;R-HSA-5603041;R-HSA-5668599;WP2877;WP5055;WP2865
76-06-2	Chloropicrin	Multiple Sclerosis	6301	SARS1		WP3888
76-06-2	Chloropicrin	Multiple Sclerosis	6382	SDC1		hsa04514;hsa05144;hsa05205;hsa05418;R-HSA-109582;R-HSA-5663205;R-HSA-9679506;R-HSA-9694516;R-HSA-1474244;R-HSA-449147;R-HSA-449836;R-HSA-202733;R-HSA-2187338
76-06-2	Chloropicrin	Multiple Sclerosis	5054	SERPINE1		hsa04066;hsa04115;hsa04218;hsa04371;hsa04390;hsa04610;hsa04933;hsa05142;R-HSA-76002;R-HSA-212436;R-HSA-109582;R-HSA-73857;R-HSA-74160;R-HSA-76005;R-HSA-114608;R-HSA-1474244;WP2374;WP4969;WP558;WP4816;WP5115;WP3614;WP1533;WP4963;WP3594;WP4659;WP560;WP176;WP236;WP15
76-06-2	Chloropicrin	Multiple Sclerosis	6446	SGK1		hsa04068;hsa04151;hsa04960;R-HSA-212436;R-HSA-9006934;R-HSA-73857;R-HSA-74160;R-HSA-3700989;R-HSA-8986944;WP3584;WP481;WP2035;WP4172
76-06-2	Chloropicrin	Multiple Sclerosis	9123	SLC16A3		R-HSA-109582;R-HSA-202733
76-06-2	Chloropicrin	Multiple Sclerosis	148867	SLC30A7	rs11581062	R-HSA-2980736
76-06-2	Chloropicrin	Multiple Sclerosis	80736	SLC44A4	rs2242665;rs644827;rs660550;rs9267658	hsa05231;R-HSA-556833
76-06-2	Chloropicrin	Multiple Sclerosis	23657	SLC7A11		R-HSA-109582;R-HSA-8953897;R-HSA-2262752;R-HSA-9711123;R-HSA-202733;WP4963;WP5113;WP2882;WP4357
76-06-2	Chloropicrin	Multiple Sclerosis	27044	SND1		hsa05203;R-HSA-6802957;R-HSA-6802952;R-HSA-5663202;WP3888
76-06-2	Chloropicrin	Multiple Sclerosis	6647	SOD1	rs80265967	hsa04213;hsa05012;hsa05014;hsa05016;hsa05020;hsa05022;hsa05208;R-HSA-76002;R-HSA-109582;R-HSA-8953897;R-HSA-2262752;R-HSA-76005;R-HSA-9020591;R-HSA-447115;R-HSA-114608;R-HSA-449147;R-HSA-9711123;R-HSA-3299685;R-HSA-8950505;WP1533;WP3286;WP3680;WP176;WP15;WP2447;WP4300;WP408;WP2324
76-06-2	Chloropicrin	Multiple Sclerosis	7057	THBS1	rs753269867	hsa04015;hsa04115;hsa04145;hsa04151;hsa04350;hsa04510;hsa05144;hsa05165;hsa05205;hsa05206;hsa05219;R-HSA-76002;R-HSA-212436;R-HSA-9006934;R-HSA-109582;R-HSA-73857;R-HSA-74160;R-HSA-76005;R-HSA-114608;R-HSA-1474244;R-HSA-216083;R-HSA-186797;WP2828;WP366;WP4816;WP306;WP2864;WP4963;WP2806;WP560;WP453;WP4673;WP3932;WP4172
76-06-2	Chloropicrin	Multiple Sclerosis	7076	TIMP1		hsa04066;R-HSA-76002;R-HSA-109582;R-HSA-381426;R-HSA-76005;R-HSA-114608;R-HSA-8957275;R-HSA-1474244;R-HSA-449147;R-HSA-6783783;R-HSA-1474228;R-HSA-6785807;R-HSA-1592389;WP364;WP129;WP5055;WP4754;WP3624;WP2865
76-06-2	Chloropicrin	Multiple Sclerosis	7086	TKT		R-HSA-8953897;R-HSA-2262752;R-HSA-9711123;WP3888
76-06-2	Chloropicrin	Multiple Sclerosis	51330	TNFRSF12A		hsa04060;R-HSA-5668541;R-HSA-5676594;WP2036
76-06-2	Chloropicrin	Multiple Sclerosis	7157	TP53	rs17849781	hsa04010;hsa04071;hsa04115;hsa04151;hsa04210;hsa04211;hsa04218;hsa04722;hsa04919;hsa05012;hsa05014;hsa05016;hsa05131;hsa05160;hsa05161;hsa05162;hsa05163;hsa05165;hsa05166;hsa05167;hsa05168;hsa05169;hsa05200;hsa05202;hsa05203;hsa05205;hsa05206;hsa05210;hsa05212;hsa05213;hsa05214;hsa05215;hsa05218;hsa05219;hsa05220;hsa05222;hsa05223;hsa05224;hsa05225;hsa05226;hsa05417;hsa05418;R-HSA-212436;R-HSA-5688426;R-HSA-109582;R-HSA-73857;R-HSA-937061;R-HSA-9020702;R-HSA-975871;R-HSA-8878159;R-HSA-9006925;R-HSA-8953897;R-HSA-109581;R-HSA-168164;R-HSA-168898;R-HSA-5633008;R-HSA-74160;R-HSA-1257604;R-HSA-3700989;R-HSA-2262752;R-HSA-168249;R-HSA-5689896;R-HSA-445989;R-HSA-9734009;R-HSA-5218859;R-HSA-5357801;R-HSA-449147;R-HSA-975138;R-HSA-168181;R-HSA-166058;R-HSA-109606;R-HSA-446652;R-HSA-166016;R-HSA-168142;R-HSA-166166;R-HSA-168188;R-HSA-168138;R-HSA-168179;R-HSA-975155;R-HSA-181438;R-HSA-6785807;R-HSA-5620971;R-HSA-168176;WP2374;WP2828;WP366;WP4685;WP673;WP4262;WP5046;WP4216;WP3959;WP3614;WP1971;WP4630;WP3286;WP1772;WP3594;WP4925;WP4674;WP4255;WP2431;WP1403;WP5044;WP1545;WP3611;WP4658;WP3646;WP710;WP176;WP254;WP3303;WP4263;WP5055;WP382;WP2447;WP3981;WP4754;WP4239;WP2261;WP5180;WP4172;WP5098;WP4155;WP1530;WP4747;WP5087
76-06-2	Chloropicrin	Multiple Sclerosis	8626	TP63		hsa05206;R-HSA-212436;R-HSA-73857;R-HSA-109581;R-HSA-5633008;R-HSA-74160;R-HSA-3700989;R-HSA-5218859;R-HSA-5357801;R-HSA-109606;R-HSA-5620971;WP2840;WP4674;WP2839;WP254
76-06-2	Chloropicrin	Multiple Sclerosis	7167	TPI1		WP4018
76-06-2	Chloropicrin	Multiple Sclerosis	706	TSPO	rs6971	hsa04080;hsa04979;hsa05166;R-HSA-556833;R-HSA-8957322;WP4008
76-06-2	Chloropicrin	Multiple Sclerosis	7277	TUBA4A		hsa04145;hsa04210;hsa05010;hsa05012;hsa05014;hsa05016;hsa05020;hsa05022;hsa05130;hsa05132;R-HSA-76002;R-HSA-422475;R-HSA-109582;R-HSA-5663205;R-HSA-1266738;R-HSA-8953897;R-HSA-2262752;R-HSA-76005;R-HSA-114608;R-HSA-1280218;R-HSA-9675108;WP5124;WP2059
76-06-2	Chloropicrin	Multiple Sclerosis	10628	TXNIP		hsa04621;R-HSA-212436;R-HSA-9658195;R-HSA-73857;R-HSA-5663205;R-HSA-8953897;R-HSA-74160;R-HSA-2262752;R-HSA-622312;R-HSA-844456;R-HSA-9614085;R-HSA-9711123;R-HSA-9664424;R-HSA-9660826;R-HSA-168643;WP4925;WP3888
76-06-2	Chloropicrin	Multiple Sclerosis	7296	TXNRD1		hsa05200;hsa05225;R-HSA-212436;R-HSA-556833;R-HSA-73857;R-HSA-5663205;R-HSA-8953897;R-HSA-74160;R-HSA-3700989;R-HSA-2262752;R-HSA-9711123;R-HSA-3299685;WP15;WP2882;WP408
76-06-2	Chloropicrin	Multiple Sclerosis	7316	UBC		hsa05012;hsa05022;hsa05131;hsa05167;R-HSA-212436;R-HSA-5688426;R-HSA-9006934;R-HSA-422475;R-HSA-73857;R-HSA-5663205;R-HSA-9679506;R-HSA-1266738;R-HSA-937061;R-HSA-9020702;R-HSA-975871;R-HSA-8878159;R-HSA-9006925;R-HSA-8953897;R-HSA-109581;R-HSA-168164;R-HSA-5668541;R-HSA-168898;R-HSA-168638;R-HSA-5675482;R-HSA-74160;R-HSA-8848021;R-HSA-1257604;R-HSA-3700989;R-HSA-2262752;R-HSA-9694516;R-HSA-5689896;R-HSA-193704;R-HSA-5683057;R-HSA-5684996;R-HSA-5663202;R-HSA-168928;R-HSA-445989;R-HSA-5218859;R-HSA-5673001;R-HSA-5357801;R-HSA-449147;R-HSA-975138;R-HSA-168181;R-HSA-166058;R-HSA-1280218;R-HSA-913531;R-HSA-9006927;R-HSA-2454202;R-HSA-983705;R-HSA-9711123;R-HSA-5607764;R-HSA-5621481;R-HSA-1168372;R-HSA-9692914;R-HSA-446652;R-HSA-202424;R-HSA-166016;R-HSA-9675108;R-HSA-168142;R-HSA-75893;R-HSA-166166;R-HSA-448424;R-HSA-168188;R-HSA-168138;R-HSA-9705683;R-HSA-9705671;R-HSA-9678108;R-HSA-168179;R-HSA-9705462;R-HSA-1236394;R-HSA-975155;R-HSA-181438;R-HSA-1227986;R-HSA-202403;R-HSA-1236975;R-HSA-9674555;R-HSA-512988;R-HSA-168176;R-HSA-1236974;R-HSA-168643;R-HSA-73887;R-HSA-5213460;R-HSA-5357956;R-HSA-9692916;WP3594
76-06-2	Chloropicrin	Multiple Sclerosis	7494	XBP1		hsa04932;hsa05010;hsa05012;hsa05014;hsa05017;hsa05022;hsa05417;R-HSA-8953897;R-HSA-2262752;WP5218;WP5124;WP4925;WP4396;WP481;WP2059
76-06-2	Chloropicrin	Multiple Sclerosis	7534	YWHAZ		hsa04151;hsa04390;hsa05160;hsa05161;hsa05203;R-HSA-76002;R-HSA-212436;R-HSA-109582;R-HSA-73857;R-HSA-5663205;R-HSA-9679506;R-HSA-109581;R-HSA-74160;R-HSA-3700989;R-HSA-9694516;R-HSA-9614085;R-HSA-5357801;R-HSA-449147;R-HSA-1280218;R-HSA-109606;R-HSA-9692914;R-HSA-9705683;R-HSA-9678108;R-HSA-512988;WP4666;WP289;WP2037;WP706
76-06-2	Chloropicrin	Multiple Sclerosis	677	ZFP36L1	rs1465788;rs2236262;rs4902647	hsa04218;WP5072
76-06-2	Chloropicrin	Parkinson Disease	60	ACTB		hsa04015;hsa04145;hsa04210;hsa04390;hsa04510;hsa04520;hsa04611;hsa04613;hsa04670;hsa04714;hsa04810;hsa04919;hsa04921;hsa05014;hsa05100;hsa05130;hsa05131;hsa05132;hsa05135;hsa05164;hsa05205;hsa05225;hsa05416;hsa05418;R-HSA-2682334;R-HSA-194138;R-HSA-5688426;R-HSA-6802955;R-HSA-6802957;R-HSA-6802949;R-HSA-9006934;R-HSA-6802952;R-HSA-9658195;R-HSA-422475;R-HSA-109582;R-HSA-199991;R-HSA-5663205;R-HSA-1266738;R-HSA-5653656;R-HSA-597592;R-HSA-74160;R-HSA-4420097;R-HSA-373760;R-HSA-168249;R-HSA-8856828;R-HSA-5683057;R-HSA-5684996;R-HSA-6802946;R-HSA-5663202;R-HSA-6802948;R-HSA-5674135;R-HSA-5673001;R-HSA-9649948;R-HSA-2029480;R-HSA-212165;R-HSA-9675108;R-HSA-983231;WP2636;WP306;WP289;WP5115;WP2272;WP4879;WP314;WP4298;WP51;WP4217;WP5087
76-06-2	Chloropicrin	Parkinson Disease	10598	AHSA1		WP3863
76-06-2	Chloropicrin	Parkinson Disease	308	ANXA5		R-HSA-76002;R-HSA-109582;R-HSA-76005;R-HSA-114608;WP2864
76-06-2	Chloropicrin	Parkinson Disease	348	APOE	rs429358	hsa04979;hsa05010;R-HSA-977225;R-HSA-382551;R-HSA-212436;R-HSA-9006934;R-HSA-73857;R-HSA-174824;R-HSA-5653656;R-HSA-597592;R-HSA-74160;R-HSA-381426;R-HSA-196854;R-HSA-8963898;R-HSA-8957275;R-HSA-9006931;R-HSA-1251985;R-HSA-1236394;WP5124;WP2864;WP1533;WP3298;WP2059
76-06-2	Chloropicrin	Parkinson Disease	351	APP	rs140304729;rs201269325;rs466448;rs752361848;rs778250646	hsa04726;hsa05010;hsa05022;R-HSA-977225;R-HSA-76002;R-HSA-9658195;R-HSA-109582;R-HSA-500792;R-HSA-372790;R-HSA-373076;R-HSA-416476;R-HSA-388396;R-HSA-199991;R-HSA-5663205;R-HSA-5653656;R-HSA-937061;R-HSA-9020702;R-HSA-975871;R-HSA-1280215;R-HSA-375276;R-HSA-418594;R-HSA-168164;R-HSA-168898;R-HSA-597592;R-HSA-381426;R-HSA-76005;R-HSA-168249;R-HSA-114608;R-HSA-8957275;R-HSA-168928;R-HSA-445989;R-HSA-622312;R-HSA-1474244;R-HSA-844456;R-HSA-9734009;R-HSA-8862803;R-HSA-449147;R-HSA-975138;R-HSA-168181;R-HSA-166058;R-HSA-8863678;R-HSA-446652;R-HSA-166016;R-HSA-9664424;R-HSA-168142;R-HSA-166166;R-HSA-168188;R-HSA-168138;R-HSA-168179;R-HSA-975155;R-HSA-181438;R-HSA-9660826;R-HSA-9645723;R-HSA-168176;R-HSA-933542;R-HSA-168643;WP366;WP4549;WP5124;WP2864;WP5120;WP3286;WP5265;WP2059;WP5180
76-06-2	Chloropicrin	Parkinson Disease	10550	ARL6IP5		R-HSA-112315;R-HSA-112316;R-HSA-112310
76-06-2	Chloropicrin	Parkinson Disease	468	ATF4	rs148038848	hsa04010;hsa04022;hsa04137;hsa04141;hsa04151;hsa04210;hsa04211;hsa04668;hsa04720;hsa04722;hsa04725;hsa04728;hsa04911;hsa04912;hsa04915;hsa04918;hsa04926;hsa04927;hsa04928;hsa04932;hsa04934;hsa04935;hsa05010;hsa05012;hsa05014;hsa05020;hsa05022;hsa05030;hsa05031;hsa05034;hsa05161;hsa05163;hsa05166;hsa05203;hsa05207;hsa05215;hsa05417;R-HSA-8953897;R-HSA-2262752;R-HSA-9711123;R-HSA-9759194;R-HSA-9755511;WP4666;WP5124;WP289;WP3594;WP4925;WP3613;WP4396;WP382;WP2059;WP3932;WP4172;WP3888;WP5272
76-06-2	Chloropicrin	Parkinson Disease	475	ATOX1		hsa04978;R-HSA-8953897;R-HSA-2262752;R-HSA-168249;R-HSA-9711123;R-HSA-3299685;WP3286
76-06-2	Chloropicrin	Parkinson Disease	506	ATP5F1B		hsa04714;hsa05010;hsa05012;hsa05014;hsa05016;hsa05020;hsa05022;hsa05208;hsa05415;R-HSA-1592230;R-HSA-2151201;R-HSA-163200;R-HSA-1428517
76-06-2	Chloropicrin	Parkinson Disease	10159	ATP6AP2		hsa04614;R-HSA-6798695;R-HSA-2980736;WP554
76-06-2	Chloropicrin	Parkinson Disease	9531	BAG3		R-HSA-8953897;R-HSA-2262752;R-HSA-3371556;R-HSA-3371453;WP1772
76-06-2	Chloropicrin	Parkinson Disease	811	CALR		hsa04141;hsa04145;hsa04612;hsa05142;hsa05163;hsa05166;hsa05168;hsa05169;hsa05170;R-HSA-5663205;R-HSA-5653656;R-HSA-8953897;R-HSA-597592;R-HSA-2262752;R-HSA-1280218;R-HSA-983169;R-HSA-1236975;R-HSA-1236974;WP2806;WP536;WP3613;WP138;WP3888
76-06-2	Chloropicrin	Parkinson Disease	836	CASP3	rs1485215606	hsa04010;hsa04115;hsa04210;hsa04215;hsa04650;hsa04657;hsa04668;hsa04726;hsa04932;hsa04933;hsa04936;hsa05010;hsa05012;hsa05014;hsa05016;hsa05020;hsa05022;hsa05130;hsa05132;hsa05133;hsa05134;hsa05145;hsa05146;hsa05152;hsa05160;hsa05161;hsa05162;hsa05163;hsa05164;hsa05165;hsa05167;hsa05168;hsa05169;hsa05170;hsa05200;hsa05203;hsa05205;hsa05206;hsa05210;hsa05222;hsa05416;hsa05417;R-HSA-1280215;R-HSA-109581;R-HSA-193704;R-HSA-1474244;R-HSA-5218859;R-HSA-5357801;R-HSA-449147;R-HSA-109606;R-HSA-75153;R-HSA-5357769;R-HSA-1474228;R-HSA-111465;R-HSA-5620971;R-HSA-73887;R-HSA-111471;WP4666;WP2374;WP2507;WP5090;WP4216;WP5124;WP5115;WP3959;WP3853;WP1971;WP4630;WP3286;WP384;WP1772;WP2037;WP4659;WP4255;WP4838;WP2431;WP4288;WP707;WP2036;WP4658;WP2380;WP231;WP3646;WP254;WP5182;WP314;WP2328;WP4396;WP4864;WP5055;WP3941;WP382;WP2447;WP4754;WP2059;WP3995;WP2355;WP4298;WP5180;WP3982;WP2371;WP706;WP2324;WP1530;WP4747
[truncated: 47,297,737 more chars]
